# PINK1 regulates cholesterol homeostasis via SCAP phosphorylation in human dopaminergic neurons

**DOI:** 10.1101/2025.08.27.672574

**Authors:** Karan Sharma, Claudia Cavarischia-Rega, Dina Ivaniuk, Christine Fröhlich, Jos F. Brouwers, Gerard J.M. Martens, Philip Seibler, Javier Jarazo, Thomas Gasser, Daniela M. Vogt Weisenhorn, Boris Macek, Julia C. Fitzgerald

## Abstract

Cholesterol is a key lipid enriched in neuronal membranes and essential for signaling and synaptic transmission. An imbalance in cholesterol levels may affect synaptic plasticity and contribute to neurodegeneration. Here, we identify in human dopaminergic neurons a mechanism linking loss of function of the Parkinson’s disease (PD) gene *PINK1* to altered cholesterol homeostasis. Loss of functional PINK1 impaired SCAP phosphorylation at Ser822 and Ser838, stabilizing SCAP and driving excess cholesterol biosynthesis. Cholesterol accumulated at the plasma membrane and in flotillin-rich lipid rafts, causing reduced neurotransmitter uptake and altering the distribution of dopamine transporter (DAT). Restoring PINK1 expression normalized cholesterol biosynthesis and levels. Moreover, the cholesterol-lowering drugs simvastatin and β-cyclodextrin rescued DAT distribution and neurotransmitter uptake defects. These findings demonstrate that PINK1 influences cholesterol homeostasis through SCAP phosphorylation at Ser822 and Ser838 and that restoring cholesterol levels mitigates phenotypes observed in PINK1 PD neurons. These findings further highlight the cross-talk between mitochondria and lipid homeostasis in PD models, underscoring the relevance of cholesterol levels to dopaminergic functions.

Graphical Abstract.

## Supplementary Table 1 for "PINK1 regulates cholesterol homeostasis via SCAP phosphorylation in human dopaminergic neurons" (part 1 of 3)

### Sheet: Legends
Table	Description
T0	Column descriptions for T1- T2
T1	Protein groups (Fig S1)
T2	Phosphorylation sites (Fig S1)
T3	Normalized data (Fig 1)

### Sheet: T0
Supplementary Table 1 (S1-1)	Protein groups (Fig S1)
Column	Description
id	Unique identifier for protein
Protein IDs	Identifiers of proteins contained in the protein group sorted by the number of identified peptides
Majority protein IDs	Protein IDs that have at least half of the peptides that the leading protein has
Protein names	Names of proteins contained within the group
Gene names	Names of the genes associated to the protein contained within the group
Fasta headers	Description of proteins contained within the group
Number of proteins	Number of proteins contained within the group
Peptides	Number of peptides associated with each protein in protein group, for all the proteins in the group
Razor + unique peptides	Number of razor + unique peptides associated with each protein in protein group. These peptides are shared with another group.
Unique peptides	Number of unique peptides associated with each protein in protein group. These peptides are not shared with anouther group
Sequence coverage [%]	Percentage of the sequence that is covered by the identified peptides of the first protein sequence contained in the group
Unique + razor sequence coverage [%]	Percentage of the sequence that is covered by the identified unique and razor peptides of the best protein sequence contained in the group
Unique sequence coverage [%]	Percentage of the sequence that is covered by the identified unique peptides of the best protein sequence contained in the group
Mol. weight [kDa]	Molecular weight of the leading protein sequence contained in the protein group
Sequence length	The length of the leading protein sequence contained in the group
Sequence lengths	The length of all sequences of the proteins contained in the group
LFQ intensity Proteome_X_repY	Label Free Quantification in sample X in replicate Y
Intensity	Total Intensity of a protein
Intensity Proteome_X_repY	Total intensity in replicate X in sample Y
iBAQ peptides	Peptides used for iBAQ calculation
iBAQ	Total Intensity based absolute quantification of a protein
iBAQ Proteome_X_repY	Total Intensity based absolute quantification of a protein in replicate X in time point X
Peptides Proteome_X_repY	Number of peptides associated with each protein in protein group, for all the proteins in the group in replicate Y in sample X
Razor + unique peptides Proteome_X_repY	Number of razor + unique peptides associated with each protein in protein group in replicate X in sample Y. These peptides are shared with another group
Unique peptides Proteome_X_repY	Number of unique peptides associated with each protein in protein group in replicate X in sample Y. These peptides are not shared with anouther group
Q-value	Ratio of reverse to forward protein groups
Score	Protein score which is derived from peptide posterior error probabilites
Sequence coverage Proteome_X_repY [%]	Percentage of the sequence that is covered by the identified peptides of the longest protein sequence contained within the group in sample X in replicate Y
Peptide sequences	Peptide sequences belonging to this protein group
Supplementary Table 2 (S1-2)	Phosphorylation site tables (Fig S1)
Column	Description
id	Unique identifier for phosphorylation site
Proteins	UniProt identifiers of proteins this peptide is associated with
Positions.within.proteins	Positions of phosphorylation site in the protein sequence
Leading.proteins	The proteins identifiers in the proteinGroups file, with this protein as best match, this particular peptide is associated with
Protein	UniPort identifier of the protein this peptide is assciated with
Protein.names	Names of proteins this peptide is associated with
Gene.names	Names of genes this peptide is associated with
Fasta.headers	Description of proteins this peptide is associated with
Localization.prob	Localization probability of the phosphorylation site
PEP	The posterior error probability score of the best identified phosphorylated peptide containing this site
Score	The Andromeda score of the best identified peptide containing this site
Delta.score	The Andromeda delta score of the best identified modified peptide containing this site
Score.for.localization	The Andromeda score of the MS/MS spectrum used for calculating the localization score for this site
Amino.acid	Amino acid modified by phosphorylation
Position	Position of phosphorylation site in the leading protein sequence
Intensity	Total Intensity of a phosphorylation site
Intensity.Phospho_X_repY	Phosphorylation site intensity in sample Y in replicate X
Localization.prob.Phospho_X_repY	Localization probability of the phosphorylation site in sample Y in replicate X
PEP.Phospho_X_repY	The posterior error probability score of the best identified phosphorylated peptide containing this site in sample Y in replicate X
Score.Phospho_X_repY	The Andromeda score of the best identified peptide containing this site in sample Y in replicate X
Number.of.Phospho..STY.	Different numbers of phosphorylation sites on peptides that this site is involved in
Sequence.window	Sequence window around phosphorylation site
Phospho..STY..Probabilities	Peptide sequence containing localization probability of the phosphorylation site
Position.in.peptide	Position of phosphorylation site in the peptide sequence
Charge.x	Charge state of the precursor ion
Mass.error..ppm.	Mass error of the recalibrated mass-over-charge value of the precursor ion in comparison to the predicted monoisotopic mass of the identified peptide sequence
Protein.group.IDs	Unique identifier for protein
Sequence	Phosphopeptide seqeunces based on which particular phosphorylation site was identified
Supplementary Table 3 (S1-3)	Normalized data (Fig 1)
Column	Description
id	Unique identifier for phosphorylation site
Sequence	Phosphopeptide seqeunces based on which particular phosphorylation site was identified
Gene.names	Names of genes this peptide is associated with
Fasta.headers	Description of proteins this peptide is associated with
Amino.acid	Amino acid modified by phosphorylation
Positions	Position of phosphorylation site in the leading protein sequence
Combined name	Names of genes this peptide is associated with combined with amino acid modified by phosphorylation and position of phosphorylation site in the leading protein sequence
Up/down normalized significant X	Selection o significant hits that are up or down regulated in sample X
Student's T-test Difference log10_Intensity.Phospho_X_log10_Intensity.Phospho_Y_x-y_Student's T-test Difference LFQ intensity Proteome_X_LFQ intensity Proteome_Y	Difference in the t-test of the difference between Phospho X and Phospho Y minus the difference in the t-test of the difference between Proteome X and Proteome Y
Intensity.Phospho_X + Intensity.Phospho_Y	Log10 Summed intensity of sample X + sample Y
Intensity.Phospho_X_repY	Phosphorylation site intensity in sample Y in replicate X
Intensity in X , not in Y	Selection of phosphorylation sites with intesity in all 3 replicates of X, and in none of all three replicates of Y
Median of Log10 Intensity Phospho X	Median Log 10 label Free Quantification in sample X
Intensity.Phospho_X_repY	Log 10 Phosphorylation site intensity in sample Y in replicate X
LFQ intensity Proteome_X_repY	Log 10 label Free Quantification in sample X in replicate Y
Student's T-test Difference LFQ intensity Proteome_X_LFQ intensity Proteome_Y	Difference in the t-test of the difference between Proteome X and Proteome Y
Student's T-test Difference log10_Intensity.Phospho_X_log10_Intensity.Phospho_Y	Difference in the t-test of the difference between Phospho X and Phospho Y

### Sheet: T1
Protein groups (Fig. S1)
	Name in table	Sample description
	KO	PINK1 KO DaNs (genetic knockout generated from a healthy person)
	2122 KO	PINK1 Q456X DaNs (from a PD patient)
	wt	wt DaNs
	2122 GC	Gene corrected (GC) iPSCs patient DANs
id	Protein IDs	Majority protein IDs	Protein names	Gene names	Fasta headers	Number of proteins	Peptides	Razor + unique peptides	Unique peptides	Sequence coverage [%]	Unique + razor sequence coverage [%]	Unique sequence coverage [%]	Mol. weight [kDa]	Sequence length	Sequence lengths	LFQ intensity Proteome_2122_GC_rep1	LFQ intensity Proteome_2122_GC_rep2	LFQ intensity Proteome_2122_GC_rep3	LFQ intensity Proteome_2122_KO_rep1	LFQ intensity Proteome_2122_KO_rep2	LFQ intensity Proteome_2122_KO_rep3	LFQ intensity Proteome_KO_rep1	LFQ intensity Proteome_KO_rep2	LFQ intensity Proteome_KO_rep3	LFQ intensity Proteome_wt_rep1	LFQ intensity Proteome_wt_rep2	LFQ intensity Proteome_wt_rep3	Intensity	Intensity Proteome_2122_GC_rep1	Intensity Proteome_2122_GC_rep2	Intensity Proteome_2122_GC_rep3	Intensity Proteome_2122_KO_rep1	Intensity Proteome_2122_KO_rep2	Intensity Proteome_2122_KO_rep3	Intensity Proteome_KO_rep1	Intensity Proteome_KO_rep2	Intensity Proteome_KO_rep3	Intensity Proteome_wt_rep1	Intensity Proteome_wt_rep2	Intensity Proteome_wt_rep3	iBAQ peptides	iBAQ	iBAQ Proteome_2122_GC_rep1	iBAQ Proteome_2122_GC_rep2	iBAQ Proteome_2122_GC_rep3	iBAQ Proteome_2122_KO_rep1	iBAQ Proteome_2122_KO_rep2	iBAQ Proteome_2122_KO_rep3	iBAQ Proteome_KO_rep1	iBAQ Proteome_KO_rep2	iBAQ Proteome_KO_rep3	iBAQ Proteome_wt_rep1	iBAQ Proteome_wt_rep2	iBAQ Proteome_wt_rep3	Peptides Proteome_2122_GC_rep1	Peptides Proteome_2122_GC_rep2	Peptides Proteome_2122_GC_rep3	Peptides Proteome_2122_KO_rep1	Peptides Proteome_2122_KO_rep2	Peptides Proteome_2122_KO_rep3	Peptides Proteome_KO_rep1	Peptides Proteome_KO_rep2	Peptides Proteome_KO_rep3	Peptides Proteome_wt_rep1	Peptides Proteome_wt_rep2	Peptides Proteome_wt_rep3	Razor + unique peptides Proteome_2122_GC_rep1	Razor + unique peptides Proteome_2122_GC_rep2	Razor + unique peptides Proteome_2122_GC_rep3	Razor + unique peptides Proteome_2122_KO_rep1	Razor + unique peptides Proteome_2122_KO_rep2	Razor + unique peptides Proteome_2122_KO_rep3	Razor + unique peptides Proteome_KO_rep1	Razor + unique peptides Proteome_KO_rep2	Razor + unique peptides Proteome_KO_rep3	Razor + unique peptides Proteome_wt_rep1	Razor + unique peptides Proteome_wt_rep2	Razor + unique peptides Proteome_wt_rep3	Unique peptides Proteome_2122_GC_rep1	Unique peptides Proteome_2122_GC_rep2	Unique peptides Proteome_2122_GC_rep3	Unique peptides Proteome_2122_KO_rep1	Unique peptides Proteome_2122_KO_rep2	Unique peptides Proteome_2122_KO_rep3	Unique peptides Proteome_KO_rep1	Unique peptides Proteome_KO_rep2	Unique peptides Proteome_KO_rep3	Unique peptides Proteome_wt_rep1	Unique peptides Proteome_wt_rep2	Unique peptides Proteome_wt_rep3	Q-value	Score	Sequence coverage Proteome_2122_GC_rep1 [%]	Sequence coverage Proteome_2122_GC_rep2 [%]	Sequence coverage Proteome_2122_GC_rep3 [%]	Sequence coverage Proteome_2122_KO_rep1 [%]	Sequence coverage Proteome_2122_KO_rep2 [%]	Sequence coverage Proteome_2122_KO_rep3 [%]	Sequence coverage Proteome_KO_rep1 [%]	Sequence coverage Proteome_KO_rep2 [%]	Sequence coverage Proteome_KO_rep3 [%]	Sequence coverage Proteome_wt_rep1 [%]	Sequence coverage Proteome_wt_rep2 [%]	Sequence coverage Proteome_wt_rep3 [%]	Peptide sequences
1	A0A024QZX5;A0A087X1N8;P35237;A0A2R8YD12;A0A2R8Y6A7;A0A2R8YDD0;A0A2R8Y517;C9JTJ8;C9JVA8	A0A024QZX5;A0A087X1N8;P35237;A0A2R8YD12;A0A2R8Y6A7	Serpin B6	SERPINB6	tr|A0A024QZX5|A0A024QZX5_HUMAN Serpin B6 OS=Homo sapiens OX=9606 GN=SERPINB6 PE=1 SV=1;tr|A0A087X1N8|A0A087X1N8_HUMAN Serpin B6 OS=Homo sapiens OX=9606 GN=SERPINB6 PE=1 SV=1;sp|P35237|SPB6_HUMAN Serpin B6 OS=Homo sapiens OX=9606 GN=SERPINB6 PE=1 SV=3;tr|A0	9	7	7	6	22.9	22.9	20.8	43.024	380	380;395;376;332;171;61;77;124;164	0	0	0	0	0	0	0	0	0	0	0	0	120910000	0	0	0	0	0	0	0	0	0	52368000	32026000	36514000	21	4563800	0	0	0	0	0	0	0	0	0	1300000	1525000	1738800	0	0	0	0	0	0	0	0	0	3	4	1	0	0	0	0	0	0	0	0	0	3	4	1	0	0	0	0	0	0	0	0	0	2	4	1	0	4.7864	0	0	0	0	0	0	0	0	0	10	12.9	3.9	ELNMIIMLPDETTDLRTVEK;GNTAAQMAQILSFNK;IAELLSPGSVDPLTR;LVLVNAVYFR;NLGMTDAFELGK;PVQMMFK;TGTQYLLR
2	Q00341;A0A024R4E5;Q00341-2;H0Y394;H7C0A4;C9JIZ1;C9J5E5;C9JZI8;C9JHZ8;C9JES8;C9JHS7;C9JK79;C9JT62;H7C2D1;C9JHN6;C9JEJ8;C9JBS3;H7BZC3;C9JQ82;C9JMQ6;C9J739;C9JHS9	Q00341;A0A024R4E5;Q00341-2;H0Y394;H7C0A4	Vigilin	HDLBP	sp|Q00341|VIGLN_HUMAN Vigilin OS=Homo sapiens OX=9606 GN=HDLBP PE=1 SV=3;tr|A0A024R4E5|A0A024R4E5_HUMAN Vigilin OS=Homo sapiens OX=9606 GN=HDLBP PE=1 SV=1;sp|Q00341-2|VIGLN_HUMAN Isoform 2 of Vigilin OS=Homo sapiens OX=9606 GN=HDLBP;tr|H0Y394|H0Y394_HUMAN	22	25	25	25	23.5	23.5	23.5	141.44	1268	1268;1268;1235;973;332;224;221;164;141;147;126;128;96;308;81;79;69;267;53;46;19;17	1100400	1233900	1246700	1426400	2112600	1465600	1109100	1836700	1614200	2091400	1891300	1601600	1415900000	35982000	21912000	91268000	112400000	41439000	195800000	48784000	27117000	140610000	316920000	75975000	267980000	66	9225500	422130	167380	503830	756730	373060	1242800	484720	189760	670800	1268300	559890	1984500	6	4	9	10	8	9	9	5	13	15	10	11	6	4	9	10	8	9	9	5	13	15	10	11	6	4	9	10	8	9	9	5	13	15	10	11	0	143.31	5.8	3.8	8.6	10.5	7	8.2	8.7	4.7	13.2	15.5	10.1	10.7	AFHPFIAGPYNR;ANSFTVSSVAAPSWLHR;ARHEVLLISAEQDK;ASVITQVFHVPLEER;ASVITQVFHVPLEERK;DMNQFGEGEQAK;ELQAEQEDR;EQLAQAVAR;GNSLQEILER;IEGDPQGVQQAK;IQIPRPDDPSNQIK;IVGELEQMVSEDVPLDHR;LGQALTEVYAK;LQTQASATVAIPK;LVGEIMQETGTR;MDYVEINIDHK;MVADLVENSYSISVPIFK;QLLHLAEEK;SSVAVLTQESFAEHR;TEIVFTGEK;TGAHLELSLAK;VATLNSEEESDPPTYK;VHIEFTEGEDK;VIFPAAEDK;VIFPAAEDKDQDLITIIGK
3	A0A024RA52;P25787;A0A7I2V2H3;A0A7I2YQP7;C9JCK5;H3BT36	A0A024RA52;P25787;A0A7I2V2H3;A0A7I2YQP7;C9JCK5	Proteasome subunit alpha type;Proteasome subunit alpha type-2	PSMA2	tr|A0A024RA52|A0A024RA52_HUMAN Proteasome subunit alpha type OS=Homo sapiens OX=9606 GN=PSMA2 PE=1 SV=1;sp|P25787|PSA2_HUMAN Proteasome subunit alpha type-2 OS=Homo sapiens OX=9606 GN=PSMA2 PE=1 SV=2;tr|A0A7I2V2H3|A0A7I2V2H3_HUMAN Proteasome subunit alpha	6	12	12	12	63.7	63.7	63.7	25.898	234	234;234;182;156;164;48	28103000	13426000	17598000	26216000	11593000	21231000	38572000	8235100	15477000	26436000	13723000	21367000	17382000000	1.748e+09	279970000	774720000	1.7286e+09	97226000	2.1099e+09	1.6342e+09	132740000	722490000	2484600000	355280000	2313300000	13	301100000	11762000	7081700	17463000	18481000	6173000	39205000	15237000	3887900	19179000	15945000	12627000	39668000	9	5	6	10	3	7	9	5	6	8	6	8	9	5	6	10	3	7	9	5	6	8	6	8	9	5	6	10	3	7	9	5	6	8	6	8	0	131.23	60.7	37.2	43.2	60.7	19.7	46.6	60.7	37.2	43.2	54.7	43.2	46.6	AANGVVLATEK;ESFEGQMTEDNIEVGICNEAGFRR;GYSFSLTTFSPSGK;HIGLVYSGMGPDYR;LAQQYYLVYQEPIPTAQLVQR;LTPTEVK;LVQIEYALAAVAGGAPSVGIK;RLTPTEVK;RYNEDLELEDAIHTAILTLK;SILYDER;SVHKVEPITK;YNEDLELEDAIHTAILTLK
4	P46379-3;P46379;P46379-2;A0A7I2V508;A0A0G2JK23;A0A024RCM4;A0A7P0MQS5;P46379-5;A0A0G2JL47;P46379-4;F6S6P2;H0Y710;X6REW1;A0A0G2JJM1;F6U341;A0A1B0GX79;F6VEM6;F6WML8;F6X9W3;A0A0G2JJR8;A0A7I2V3H1;F6XTU0;F6U1F2;F6UR09;F6TC96;H0Y4L1	P46379-3;P46379;P46379-2;A0A7I2V508;A0A0G2JK23;A0A024RCM4;A0A7P0MQS5;P46379-5;A0A0G2JL47;P46379-4	Large proline-rich protein BAG6	BAG6	sp|P46379-3|BAG6_HUMAN Isoform 3 of Large proline-rich protein BAG6 OS=Homo sapiens OX=9606 GN=BAG6;sp|P46379|BAG6_HUMAN Large proline-rich protein BAG6 OS=Homo sapiens OX=9606 GN=BAG6 PE=1 SV=2;sp|P46379-2|BAG6_HUMAN Isoform 2 of Large proline-rich protei	26	24	24	24	27.9	27.9	27.9	122.34	1162	1162;1132;1126;1173;1132;1126;1100;1077;1077;903;515;226;742;742;262;243;258;244;259;232;225;215;206;197;158;136	1616700	3466500	2754200	3799000	1717300	1784400	3435000	0	2599900	3100200	3060000	1967600	1.6372e+09	73881000	84693000	112340000	212190000	24309000	179840000	149330000	4333100	38819000	451350000	86211000	219890000	32	27606000	1346700	1860000	2166700	4856200	241510	2924400	2113000	135410	625610	4820400	1599600	5051800	7	5	6	9	3	8	9	1	2	9	5	7	7	5	6	9	3	8	9	1	2	9	5	7	7	5	6	9	3	8	9	1	2	9	5	7	0	323.31	9.5	5.5	7.4	13.4	3.4	10.8	11.6	1.5	2.2	12.1	5.5	7.3	AAGARPLTSPESLSR;AGSSESIAAFIQR;APPQTHLPSGASSGTGSASATHGGGSPPGTR;APPQTHLPSGASSGTGSASATHGGGSPPGTRGPGASVHDR;ASPEPQRENASPAPGTTAEEAMSR;DLEAPEVQESYR;EHIAASVSIPSEK;ENASPAPGTTAEEAMSR;ESFSLVQVQPGVDIIR;GPGASVHDR;GVNPSLVSWLTTMMGLR;LINLVGESLR;LLGNTFVALSDLR;LQEDPNYSPQRFPNAQR;LQEYNVGGK;LQVVLEHMPVGPDAILR;LVMAQHMIR;MATHTLITGLEEYVR;RLQEDPNYSPQRFPNAQR;RVGDPPQPLPEEPMEVQGAERASPEPQR;SFFHQHYLGGQEPTPSNIR;VGDPPQPLPEEPMEVQGAERASPEPQR;VKPQPPLSDAYLSGMPAK;YYEVLGAAATTDYNNNHEGREEDQR
5	Q9UMR5-3;G8JLL2;A0A024RCX6;A0A0G2JLL3;A0A0G2JHB6;A0A0G2JK02;Q9UMR5-2;Q9UMR5;A0A0G2JLK6;A0A0G2JIU6;A0A140T8X7;A0A0G2JKR3;A0A140T9Y1;A0A0G2JLA3;A0A0G2JH76;A2ABN7;A0A0G2JID8;A0A0G2JK07;A0A0G2JLK8;A2ABN6;A0A0G2JI52	Q9UMR5-3;G8JLL2;A0A024RCX6;A0A0G2JLL3;A0A0G2JHB6;A0A0G2JK02;Q9UMR5-2;Q9UMR5;A0A0G2JLK6;A0A0G2JIU6;A0A140T8X7;A0A0G2JKR3;A0A140T9Y1;A0A0G2JLA3;A0A0G2JH76;A2ABN7;A0A0G2JID8	Lysosomal thioesterase PPT2	PPT2	sp|Q9UMR5-3|PPT2_HUMAN Isoform 3 of Lysosomal thioesterase PPT2 OS=Homo sapiens OX=9606 GN=PPT2;tr|G8JLL2|G8JLL2_HUMAN Palmitoyl-protein thioesterase 2 (Fragment) OS=Homo sapiens OX=9606 GN=PPT2 PE=1 SV=1;tr|A0A024RCX6|A0A024RCX6_HUMAN PPT2 OS=Homo sapiens	21	4	4	4	16.6	16.6	16.6	34.819	308	308;180;302;301;200;180;301;302;132;180;308;236;242;301;302;158;158;158;97;97;93	0	0	0	0	0	0	0	0	0	0	0	0	173410000	0	0	8782200	0	0	20077000	48768000	0	14913000	0	0	80871000	11	12970000	0	0	798380	0	0	1825200	1638800	0	1355800	0	0	7351900	0	0	1	0	0	1	2	0	1	0	1	2	0	0	1	0	0	1	2	0	1	0	1	2	0	0	1	0	0	1	2	0	1	0	1	2	0.00020292	3.4849	0	0	2.6	0	0	2.6	9.1	0	2.6	0	4.5	5.5	ASYKPVIVVHGLFDSSYSFR;EAVVPIMAK;ESLRPLWEQVQGFR;WLFPTSMR
6	A0A2R8Y568;A0A024RDL5;A0A2R8Y522;A0A087WVB5;Q75MD7;A0A2R8Y8C6;Q8WXX7-5;Q8WXX7-2;Q8WXX7	A0A2R8Y568;A0A024RDL5;A0A2R8Y522;A0A087WVB5;Q75MD7;A0A2R8Y8C6;Q8WXX7-5;Q8WXX7-2;Q8WXX7	Autism susceptibility gene 2 protein	AUTS2	tr|A0A2R8Y568|A0A2R8Y568_HUMAN Activator of transcription and developmental regulator AUTS2 OS=Homo sapiens OX=9606 GN=AUTS2 PE=1 SV=1;tr|A0A024RDL5|A0A024RDL5_HUMAN Activator of transcription and developmental regulator AUTS2 OS=Homo sapiens OX=9606 GN=AU	9	1	1	1	1.8	1.8	1.8	87.367	786	786;801;881;987;1011;1258;680;1235;1259	0	0	0	0	0	0	0	0	0	0	0	0	0	0	0	0	0	0	0	0	0	0	0	0	0	32	0	0	0	0	0	0	0	0	0	0	0	0	0	0	0	0	0	0	0	0	0	0	0	0	0	0	0	0	0	0	0	0	0	0	0	0	0	0	0	0	0	0	0	0	0	0	0	0	0	0	50.358	0	0	0	0	0	0	0	0	0	0	0	0	ISPTAGNQNGLLNK
7	H7C0E8;A0A067XG54;A0A804HIW2;Q8NB49-2;Q8NB49-3;Q8NB49-4;Q8NB49	H7C0E8;A0A067XG54;A0A804HIW2;Q8NB49-2;Q8NB49-3;Q8NB49-4;Q8NB49	Phospholipid-transporting ATPase;Phospholipid-transporting ATPase IG	ATP11C	tr|H7C0E8|H7C0E8_HUMAN Phospholipid-transporting ATPase OS=Homo sapiens OX=9606 GN=ATP11C PE=1 SV=2;tr|A0A067XG54|A0A067XG54_HUMAN Phospholipid-transporting ATPase OS=Homo sapiens OX=9606 GN=ATP11C PE=1 SV=1;tr|A0A804HIW2|A0A804HIW2_HUMAN Phospholipid-tran	7	1	1	1	1.9	1.9	1.9	126.48	1105	1105;1113;1129;1108;1119;1128;1132	0	0	0	0	0	0	0	0	0	0	0	0	0	0	0	0	0	0	0	0	0	0	0	0	0	46	0	0	0	0	0	0	0	0	0	0	0	0	0	0	0	0	0	0	0	0	0	0	0	0	0	0	0	0	0	0	0	0	0	0	0	0	0	0	0	0	0	0	0	0	0	0	0	0	0	0	115.61	0	0	0	0	0	0	0	0	0	0	0	0	GVTQEVDGLSQTDGTLTYFDK
8	A0A075B6F9;Q9Y314;M0R3B2;M0R1K2;A0A075B797;M0QX85	A0A075B6F9;Q9Y314;M0R3B2;M0R1K2;A0A075B797	Nitric oxide synthase-interacting protein	NOSIP	tr|A0A075B6F9|A0A075B6F9_HUMAN Nitric oxide synthase-interacting protein OS=Homo sapiens OX=9606 GN=NOSIP PE=1 SV=1;sp|Q9Y314|NOSIP_HUMAN Nitric oxide synthase-interacting protein OS=Homo sapiens OX=9606 GN=NOSIP PE=1 SV=1;tr|M0R3B2|M0R3B2_HUMAN Nitric oxi	6	4	4	4	15.8	15.8	15.8	33.431	304	304;301;241;176;232;96	0	1304700	0	0	0	630070	0	0	0	0	0	575050	181110000	8077600	21196000	8311900	10865000	6063000	40007000	0	0	13329000	35720000	0	37544000	17	10654000	475150	1246800	488940	639090	356640	2353300	0	0	784070	2101200	0	2208500	1	2	1	1	2	2	0	0	1	2	0	2	1	2	1	1	2	2	0	0	1	2	0	2	1	2	1	1	2	2	0	0	1	2	0	2	0	5.9611	3.6	7.2	3.6	3.6	7.2	7.2	0	0	3.6	9.5	0	7.2	AASQDHVR;EAILEYILHQK;LTDRDIIVLQR;MSDLTPVHFTPLDSSVDR
9	A0A075B6G3;A0A5H1ZRP8;P11532;P11532-11;P11532-4;P11532-2;P11532-3;A0A087WV90;A0A7P0Z4Q6;A0A5H1ZRQ1;H0Y304;A0A5H1ZRQ8;A0A5H1ZRP9;A0A7P0TAX0;A0A804HKR4;A0A804HKY9;A0A7P0T8I2;A0A5H1ZRR9;A0A5H1ZRP7;A0A7P0Z4P7;P11532-16;P11532-15;P11532-17;P11532-5;P11532-13;P11532-7;P11532-8;P11532-12;P11532-6;A0A804HJY0;P11532-14;A0A7P0TAM6;P11532-9;A0A7P0TAW7;Q4G0X0;A0A804HKZ5;A0A804HL39;A0A087WTU7	A0A075B6G3;A0A5H1ZRP8;P11532;P11532-11;P11532-4;P11532-2;P11532-3;A0A087WV90;A0A7P0Z4Q6;A0A5H1ZRQ1;H0Y304;A0A5H1ZRQ8;A0A5H1ZRP9;A0A7P0TAX0;A0A804HKR4;A0A804HKY9;A0A7P0T8I2;A0A5H1ZRR9;A0A5H1ZRP7;A0A7P0Z4P7;P11532-16;P11532-15;P11532-17;P11532-5;P11532-13;P11532-7;P11532-8;P11532-12;P11532-6;A0A804HJY0;P11532-14;A0A7P0TAM6;P11532-9	Dystrophin	DMD	tr|A0A075B6G3|A0A075B6G3_HUMAN Dystrophin OS=Homo sapiens OX=9606 GN=DMD PE=1 SV=1;tr|A0A5H1ZRP8|A0A5H1ZRP8_HUMAN Dystrophin OS=Homo sapiens OX=9606 GN=DMD PE=1 SV=1;sp|P11532|DMD_HUMAN Dystrophin OS=Homo sapiens OX=9606 GN=DMD PE=1 SV=3;sp|P11532-11|DMD_H	38	6	6	6	1.9	1.9	1.9	426.77	3685	3685;3681;3685;3681;3677;2344;2341;2341;257;1225;1972;1243;1230;257;1212;1133;594;1115;970;600;1133;1230;956;622;1115;617;604;1225;635;582;1243;507;525;584;772;524;449;1154	0	0	0	0	0	0	0	0	0	0	0	0	71627000	13503000	0	0	29856000	0	0	0	0	0	0	0	0	198	142770	68198	0	0	150790	0	0	0	0	0	0	0	0	1	0	0	1	0	0	0	0	0	0	0	0	1	0	0	1	0	0	0	0	0	0	0	0	1	0	0	1	0	0	0	0	0	0	0	0	0	52.371	0.3	0	0	0.3	0	0	0	0	0	0	0	0	GLSPLPSPPEMMPTSPQSPR;IQSIALK;LFQKPANFEQR;SDSSQPMLLR;TSSPKPR;VNGTTVSSPSTSLQR
10	A0A075B729;Q14137-2;Q14137	A0A075B729;Q14137-2;Q14137	Ribosome biogenesis protein BOP1	BOP1	tr|A0A075B729|A0A075B729_HUMAN BOP1 ribosomal biogenesis factor (Fragment) OS=Homo sapiens OX=9606 GN=BOP1 PE=1 SV=1;sp|Q14137-2|BOP1_HUMAN Isoform 2 of Ribosome biogenesis protein BOP1 OS=Homo sapiens OX=9606 GN=BOP1;sp|Q14137|BOP1_HUMAN Ribosome biogenes	3	1	1	1	7.4	7.4	7.4	24.941	217	217;634;746	0	0	0	0	0	0	0	0	0	0	0	0	0	0	0	0	0	0	0	0	0	0	0	0	0	12	0	0	0	0	0	0	0	0	0	0	0	0	0	0	0	0	0	0	0	0	0	0	0	0	0	0	0	0	0	0	0	0	0	0	0	0	0	0	0	0	0	0	0	0	0	0	0	0	0	0	28.415	0	0	0	0	0	0	0	0	0	0	0	0	IGDEYAEDSSDEEDIR
11	A0A075B730;P58107	A0A075B730;P58107	Epiplakin	EPPK1	tr|A0A075B730|A0A075B730_HUMAN Epiplakin 1 OS=Homo sapiens OX=9606 GN=EPPK1 PE=1 SV=2;sp|P58107|EPIPL_HUMAN Epiplakin OS=Homo sapiens OX=9606 GN=EPPK1 PE=1 SV=3	2	5	2	2	7.8	4	4	553.12	5063	5063;5088	0	0	0	0	0	0	0	0	0	0	0	0	264880000	0	0	0	0	0	5703600	0	0	0	232140000	0	27042000	272	973830	0	0	0	0	0	20969	0	0	0	853450	0	99418	0	0	1	0	1	3	0	0	1	1	1	2	0	0	0	0	0	1	0	0	0	1	0	1	0	0	0	0	0	1	0	0	0	1	0	1	0	8.9719	0	0	2.6	0	1	3.6	0	0	1	1.6	1	2.6	AGTLTVEELGATLTSLLAQAQAQAR;GSAVHQLSEELRCALR;LLEAQIATGGVIDPVHSHR;VLADPSDDTK;VPVDVAYQR
13	H0YL34;A0A075B7B1;O15061-2;O15061	H0YL34;A0A075B7B1;O15061-2;O15061	Synemin	SYNM	tr|H0YL34|H0YL34_HUMAN Synemin OS=Homo sapiens OX=9606 GN=SYNM PE=1 SV=1;tr|A0A075B7B1|A0A075B7B1_HUMAN Desmuslin, isoform CRA_a OS=Homo sapiens OX=9606 GN=SYNM PE=1 SV=1;sp|O15061-2|SYNEM_HUMAN Isoform 2 of Synemin OS=Homo sapiens OX=9606 GN=SYNM;sp|O1506	4	4	4	4	7.7	7.7	7.7	107.13	967	967;1253;1253;1565	0	0	0	0	0	0	0	0	0	0	0	0	0	0	0	0	0	0	0	0	0	0	0	0	0	47	0	0	0	0	0	0	0	0	0	0	0	0	0	0	0	0	0	0	0	0	0	0	0	0	0	0	0	0	0	0	0	0	0	0	0	0	0	0	0	0	0	0	0	0	0	0	0	0	0	0	323.31	0	0	0	0	0	0	0	0	0	0	0	0	QFTQSPETEASADSFPDTK;QRSPAPGSPDEEGGAEAPAAGIR;SPAPGSPDEEGGAEAPAAGIR;TPQGPVSATVEVSSPTGFAQSQVLEDVSQAAR
14	A0A075B7G8;O00213-4;O00213-6;O00213-3;O00213-5;O00213-2;O00213;V9GY97;V9GYR7	A0A075B7G8;O00213-4;O00213-6;O00213-3;O00213-5;O00213-2;O00213;V9GY97	Amyloid beta A4 precursor protein-binding family B member 1	APBB1	tr|A0A075B7G8|A0A075B7G8_HUMAN Amyloid beta precursor protein binding family B member 1 OS=Homo sapiens OX=9606 GN=APBB1 PE=1 SV=7;sp|O00213-4|APBB1_HUMAN Isoform 4 of Amyloid beta precursor protein binding family B member 1 OS=Homo sapiens OX=9606 GN=APBB	9	4	4	4	9.9	9.9	9.9	76.709	706	706;451;475;488;490;708;710;261;235	0	0	0	2014200	0	0	0	0	0	0	1040900	0	150560000	20639000	54767000	0	45401000	0	0	0	0	0	0	16007000	13748000	27	3007800	764400	2028400	0	380070	0	0	0	0	0	0	90164	509190	1	1	0	2	0	0	0	0	0	0	2	1	1	1	0	2	0	0	0	0	0	0	2	1	1	1	0	2	0	0	0	0	0	0	2	1	0	13.361	2.7	2	0	4.4	0	0	0	0	0	0	4.4	1.7	DLLLQLEDETLK;EPEEGTLTFPAQSLSPEPLPQEEEK;LVDVPFQVEFPAPK;LVEPQSQALLHAQPIISIR
15	F8W099;F8W606;G8JLQ3;A0A087WSV2;F8W036;F8VP73;P78537-2;P78537	F8W099;F8W606;G8JLQ3;A0A087WSV2;F8W036;F8VP73;P78537-2;P78537	Biogenesis of lysosome-related organelles complex 1 subunit 1	BLOC1S1	tr|F8W099|F8W099_HUMAN Biogenesis of lysosome-related organelles complex 1 subunit 1 OS=Homo sapiens OX=9606 PE=3 SV=1;tr|F8W606|F8W606_HUMAN Biogenesis of lysosome-related organelles complex 1 subunit 1 OS=Homo sapiens OX=9606 GN=BLOC1S1 PE=3 SV=1;tr|G8JL	8	1	1	1	25	25	25	5.1329	44	44;64;75;114;122;142;125;153	0	0	0	0	0	0	0	0	0	0	0	0	9529000	0	0	0	0	0	0	0	0	4203800	0	5325300	0	2	4764500	0	0	0	0	0	0	0	0	2101900	0	2662600	0	0	0	0	0	0	0	0	0	1	1	1	0	0	0	0	0	0	0	0	0	1	1	1	0	0	0	0	0	0	0	0	0	1	1	1	0	0.0095238	1.268	0	0	0	0	0	0	0	0	25	25	25	0	TLQVQAAQFAK
16	A0A087WT18;Q96A73-2;Q96A73;Q96A73-3	A0A087WT18;Q96A73-2;Q96A73;Q96A73-3	Putative monooxygenase p33MONOX	KIAA1191	tr|A0A087WT18|A0A087WT18_HUMAN Putative monooxygenase p33MONOX OS=Homo sapiens OX=9606 GN=KIAA1191 PE=1 SV=1;sp|Q96A73-2|P33MX_HUMAN Isoform 2 of Putative monooxygenase p33MONOX OS=Homo sapiens OX=9606 GN=KIAA1191;sp|Q96A73|P33MX_HUMAN Putative monooxygena	4	4	4	4	20.1	20.1	20.1	24.51	224	224;286;305;98	0	0	0	0	0	0	0	0	0	0	0	0	25110000	0	0	0	4378400	0	0	4799400	0	0	0	0	15932000	15	1062200	0	0	0	291900	0	0	319960	0	0	0	0	1062200	0	0	0	1	0	0	1	0	0	0	0	1	0	0	0	1	0	0	1	0	0	0	0	1	0	0	0	1	0	0	1	0	0	0	0	1	0	83.571	0	0	0	5.4	0	0	5.4	0	0	0	0	5.4	EERQPASAQSTPSTTPHSSPK;GAQKPSPLELIR;QPASAQSTPSTTPHSSPK;YDSGSFATQAYR
17	B7WPH3;A0A0R4J2E1;A0A087WT21;Q9BXF3-3;Q9BXF3;Q9BXF3-2	B7WPH3;A0A0R4J2E1;A0A087WT21;Q9BXF3-3;Q9BXF3;Q9BXF3-2	Cat eye syndrome critical region protein 2	CECR2	tr|B7WPH3|B7WPH3_HUMAN CECR2 histone acetyl-lysine reader OS=Homo sapiens OX=9606 GN=CECR2 PE=1 SV=2;tr|A0A0R4J2E1|A0A0R4J2E1_HUMAN Cat eye syndrome critical region protein 2 OS=Homo sapiens OX=9606 GN=CECR2 PE=1 SV=1;tr|A0A087WT21|A0A087WT21_HUMAN CECR2 h	6	2	2	2	2	2	2	143.05	1300	1300;1301;1442;1464;1484;498	0	0	0	0	0	0	0	0	0	0	0	0	0	0	0	0	0	0	0	0	0	0	0	0	0	69	0	0	0	0	0	0	0	0	0	0	0	0	0	0	0	0	0	0	0	0	0	0	0	0	0	0	0	0	0	0	0	0	0	0	0	0	0	0	0	0	0	0	0	0	0	0	0	0	0	0.0011194	1.9818	0	0	0	0	0	0	0	0	0	0	0	0	APMDISSMEKK;QSSPQERETVGPELK
19	A0A087WT53;Q96QZ7-6;Q96QZ7-2;Q96QZ7;Q96QZ7-7;A0A087WXD2;H7C5T8;H7C4U7;H7C535;Q96QZ7-3;Q96QZ7-5;Q96QZ7-4;H7C4S7	A0A087WT53;Q96QZ7-6;Q96QZ7-2;Q96QZ7;Q96QZ7-7;A0A087WXD2;H7C5T8;H7C4U7;H7C535;Q96QZ7-3;Q96QZ7-5;Q96QZ7-4	Membrane-associated guanylate kinase, WW and PDZ domain-containing protein 1	MAGI1	tr|A0A087WT53|A0A087WT53_HUMAN Membrane associated guanylate kinase, WW and PDZ domain containing 1 OS=Homo sapiens OX=9606 GN=MAGI1 PE=1 SV=1;sp|Q96QZ7-6|MAGI1_HUMAN Isoform 6 of Membrane-associated guanylate kinase, WW and PDZ domain-containing protein 1	13	12	12	11	15	15	14.4	128.07	1155	1155;1451;1462;1491;1425;980;1014;1131;1136;1256;1287;1160;185	0	0	0	0	0	0	0	0	0	0	0	0	145360000	57115000	2732600	13470000	22313000	2565200	3542600	0	0	0	0	2706000	0	50	471650	150680	54651	90043	446270	51304	70852	0	0	0	0	54119	0	3	1	2	2	1	1	0	0	1	0	1	0	3	1	2	2	1	1	0	0	1	0	1	0	2	1	2	2	1	1	0	0	1	0	1	0	0	193.94	4.4	0.8	2.4	4	0.8	0.8	0	0	1.6	0	0.8	0	DARPSSPADVASNSSHGYPNDTVSLASSIATQPELITVHIVK;GFGFSLR;GGLPVPKKSPK;IATITTTHTPSQQGTQETR;IEDPVYGIYYVDHINRK;IIEGSPADR;ILGGNEPGEPIYIGHIVPLGAADTDGR;KDSQNSSQHSVSSHR;LAEDGPAER;RRDVSPER;SADNTLER;SADNTLERR
20	A0A087WT99;Q9H0W9-2;Q9H0W9;E9PQS1;Q9H0W9-3;E9PPB5;E9PJU8;A0A1W2PRB8;Q9H0W9-4;E9PR95;E9PSC3;E9PLC5;E9PLB3;E9PIP1	A0A087WT99;Q9H0W9-2;Q9H0W9;E9PQS1;Q9H0W9-3;E9PPB5;E9PJU8;A0A1W2PRB8;Q9H0W9-4	Ester hydrolase C11orf54	C11orf54	tr|A0A087WT99|A0A087WT99_HUMAN Chromosome 11 open reading frame 54 OS=Homo sapiens OX=9606 GN=C11orf54 PE=1 SV=1;sp|Q9H0W9-2|CK054_HUMAN Isoform 2 of Ester hydrolase C11orf54 OS=Homo sapiens OX=9606 GN=C11orf54;sp|Q9H0W9|CK054_HUMAN Ester hydrolase C11orf5	14	9	9	9	39.5	39.5	39.5	28.683	256	256;296;315;239;265;185;187;838;204;76;95;100;149;171	1901000	3134900	2830300	2206300	1849400	2135600	2407000	0	1761700	2332800	2136000	2303100	1.605e+09	123200000	83606000	189030000	81339000	20493000	233720000	141390000	9580900	91580000	274040000	75045000	222770000	14	57408000	3299000	3934300	6763700	5809900	648110	9556300	4590200	684350	3479000	4800000	3518300	11909000	7	4	5	4	2	4	7	1	4	6	3	3	7	4	5	4	2	4	7	1	4	6	3	3	7	4	5	4	2	4	7	1	4	6	3	3	0	18.657	35.5	16.4	23	21.5	9.8	21.1	35.5	6.6	19.5	30.1	12.9	12.9	APLVCLPVFVSR;APLVCLPVFVSRDPGFDLR;EPFTFPVK;HYGNKPIGMGGTFIIQK;IAEVGGVPYLLPLVNQK;LEHTHFFSR;SHIMPAEFSSCPLNSDEEVNK;TRIAEVGGVPYLLPLVNQK;WLHFYEMK
21	A0A087WTF0;A2A3K4-2;A2A3K4	A0A087WTF0;A2A3K4-2	Protein tyrosine phosphatase domain-containing protein 1	PTPDC1	tr|A0A087WTF0|A0A087WTF0_HUMAN Protein tyrosine phosphatase domain containing 1 OS=Homo sapiens OX=9606 GN=PTPDC1 PE=1 SV=1;sp|A2A3K4-2|PTPC1_HUMAN Isoform 2 of Protein tyrosine phosphatase domain-containing protein 1 OS=Homo sapiens OX=9606 GN=PTPDC1	3	3	3	3	3.8	3.8	3.8	90.258	808	808;806;754	0	0	0	0	0	0	0	0	0	0	0	0	0	0	0	0	0	0	0	0	0	0	0	0	0	45	0	0	0	0	0	0	0	0	0	0	0	0	0	0	0	0	0	0	0	0	0	0	0	0	0	0	0	0	0	0	0	0	0	0	0	0	0	0	0	0	0	0	0	0	0	0	0	0	0	0.00020903	4.0676	0	0	0	0	0	0	0	0	0	0	0	0	LSYSDSDLK;RGSGLGSGSATK;RHSTSDPVLR
22	A0A087WTJ9;Q8IWV7-2;Q8IWV7;H3BS20;H3BNQ6	A0A087WTJ9;Q8IWV7-2;Q8IWV7;H3BS20;H3BNQ6	E3 ubiquitin-protein ligase UBR1	UBR1	tr|A0A087WTJ9|A0A087WTJ9_HUMAN E3 ubiquitin-protein ligase OS=Homo sapiens OX=9606 GN=UBR1 PE=1 SV=1;sp|Q8IWV7-2|UBR1_HUMAN Isoform 2 of E3 ubiquitin-protein ligase UBR1 OS=Homo sapiens OX=9606 GN=UBR1;sp|Q8IWV7|UBR1_HUMAN E3 ubiquitin-protein ligase UBR1	5	2	2	2	2.1	2.1	2.1	124.07	1070	1070;803;1749;31;62	0	0	0	0	0	0	0	0	0	0	0	0	14501000	4235000	0	0	10266000	0	0	0	0	0	0	0	0	62	233880	68307	0	0	165570	0	0	0	0	0	0	0	0	1	0	0	1	0	0	0	0	0	0	0	0	1	0	0	1	0	0	0	0	0	0	0	0	1	0	0	1	0	0	0	0	0	0	0	0	0	7.8674	0.8	0	0	0.8	0	0	0	0	0	0	0	0	ELPPELQIR;MEISAELPQTPQR
23	Q5JWB9;A0A087WTT2;Q96A57;Q96A57-2	Q5JWB9;A0A087WTT2;Q96A57;Q96A57-2	Transmembrane protein 230	TMEM230	tr|Q5JWB9|Q5JWB9_HUMAN Transmembrane protein 230 (Fragment) OS=Homo sapiens OX=9606 GN=TMEM230 PE=1 SV=1;tr|A0A087WTT2|A0A087WTT2_HUMAN Transmembrane protein 230 OS=Homo sapiens OX=9606 GN=TMEM230 PE=1 SV=1;sp|Q96A57|TM230_HUMAN Transmembrane protein 230 O	4	1	1	1	18.9	18.9	18.9	7.9924	74	74;127;120;183	0	0	0	0	0	0	0	0	0	0	0	0	0	0	0	0	0	0	0	0	0	0	0	0	0	3	0	0	0	0	0	0	0	0	0	0	0	0	0	0	0	0	0	0	0	0	0	0	0	0	0	0	0	0	0	0	0	0	0	0	0	0	0	0	0	0	0	0	0	0	0	0	0	0	0	0	5.5739	0	0	0	0	0	0	0	0	0	0	0	0	LSSTDDGYIDLQFK
24	A0A087WTV6;Q96C36;J3KR12;A0A087WX69;A0A087WZF0	A0A087WTV6;Q96C36;J3KR12	Pyrroline-5-carboxylate reductase 2	PYCR2	tr|A0A087WTV6|A0A087WTV6_HUMAN Pyrroline-5-carboxylate reductase 2 OS=Homo sapiens OX=9606 GN=PYCR2 PE=1 SV=1;sp|Q96C36|P5CR2_HUMAN Pyrroline-5-carboxylate reductase 2 OS=Homo sapiens OX=9606 GN=PYCR2 PE=1 SV=1;tr|J3KR12|J3KR12_HUMAN Pyrroline-5-carboxylat	5	6	5	5	30.9	25.6	25.6	25.868	246	246;320;359;87;157	0	0	931900	0	0	0	0	0	831800	0	1043300	0	127200000	0	2390800	13035000	0	3769900	29664000	0	1368800	42005000	4339800	24653000	5970700	16	3345300	0	149420	270070	0	235620	773750	0	85550	1209500	271240	212610	373170	1	1	2	2	1	2	1	1	4	2	3	1	0	1	2	1	1	2	0	1	4	1	3	1	0	1	2	1	1	2	0	1	4	1	3	1	0	5.4532	5.3	4.1	8.9	10.6	4.9	9.3	5.3	4.1	20.3	9.3	16.3	4.1	ELQSMADQEK;GFTAAGILSAHK;HSDVLFLAVK;IIASSPEMNLPTVSALRK;MLLDSEQHPCQLK;SLLINAVEASCIR
25	A0A087WU07;Q5TGZ0-2;Q5TGZ0;R4GMM1;R4GNA1	A0A087WU07;Q5TGZ0-2;Q5TGZ0;R4GMM1;R4GNA1	MICOS complex subunit MIC10	MINOS1;MINOS1-NBL1	tr|A0A087WU07|A0A087WU07_HUMAN MICOS complex subunit MIC10 OS=Homo sapiens OX=9606 GN=MICOS10 PE=1 SV=1;sp|Q5TGZ0-2|MIC10_HUMAN Isoform 2 of MICOS complex subunit MIC10 OS=Homo sapiens OX=9606 GN=MICOS10;sp|Q5TGZ0|MIC10_HUMAN MICOS complex subunit MIC10 OS	5	2	2	2	25.8	25.8	25.8	7.036	62	62;24;78;46;71	0	0	0	0	0	0	0	0	0	0	0	0	77640000	0	0	0	5729700	0	0	7973500	0	0	7155500	0	11169000	2	38820000	0	0	0	2864900	0	0	3986700	0	0	3577800	0	5584300	0	0	0	1	0	0	1	0	0	1	0	1	0	0	0	1	0	0	1	0	0	1	0	1	0	0	0	1	0	0	1	0	0	1	0	1	0.0091873	1.2935	0	0	0	12.9	0	0	12.9	0	0	12.9	0	12.9	CLADAVVK;SESELGRK
26	A0A087WU28;A0A0B4J2C1;Q4U2R6;M0R176	A0A087WU28;A0A0B4J2C1;Q4U2R6;M0R176	39S ribosomal protein L51, mitochondrial	MRPL51	tr|A0A087WU28|A0A087WU28_HUMAN Large ribosomal subunit protein mL51 (Fragment) OS=Homo sapiens OX=9606 GN=MRPL51 PE=1 SV=1;tr|A0A0B4J2C1|A0A0B4J2C1_HUMAN Large ribosomal subunit protein mL51 OS=Homo sapiens OX=9606 GN=MRPL51 PE=1 SV=1;sp|Q4U2R6|RM51_HUMAN	4	2	2	2	28.8	28.8	28.8	8.8403	73	73;76;128;32	0	0	0	0	0	0	0	0	0	0	0	0	79577000	0	0	0	0	0	0	6671700	0	0	38890000	0	34015000	2	39788000	0	0	0	0	0	0	3335900	0	0	19445000	0	17007000	0	0	0	0	0	0	1	0	0	2	0	1	0	0	0	0	0	0	1	0	0	2	0	1	0	0	0	0	0	0	1	0	0	2	0	1	0.0020374	1.8708	0	0	0	0	0	0	15.1	0	0	28.8	0	15.1	ELIRGPIWLR;MFADDLHNLNK
27	A0A8I5KUC4;A0A8I5QJM4;A0A8I5KYH1;A0A8I5QKX7;A0A087WU53;Q9H0U3;A0A8I5KY62;A0A8I5QJJ8;Q9H0U3-2	A0A8I5KUC4;A0A8I5QJM4;A0A8I5KYH1;A0A8I5QKX7;A0A087WU53;Q9H0U3;A0A8I5KY62;A0A8I5QJJ8;Q9H0U3-2	Magnesium transporter protein 1	MAGT1	tr|A0A8I5KUC4|A0A8I5KUC4_HUMAN Magnesium transporter protein 1 OS=Homo sapiens OX=9606 GN=MAGT1 PE=1 SV=1;tr|A0A8I5QJM4|A0A8I5QJM4_HUMAN Magnesium transporter protein 1 OS=Homo sapiens OX=9606 GN=MAGT1 PE=1 SV=1;tr|A0A8I5KYH1|A0A8I5KYH1_HUMAN Magnesium tra	9	5	5	5	16.2	16.2	16.2	30.868	272	272;302;305;312;367;335;301;241;134	0	0	0	0	946370	748440	0	2078000	0	0	1157800	483160	182750000	0	0	0	0	7384000	60001000	0	27362000	8833200	25556000	18584000	35027000	10	14361000	0	0	0	0	738400	6000100	0	2736200	883320	2555600	1858400	2145100	0	0	0	0	2	3	0	3	2	1	2	3	0	0	0	0	2	3	0	3	2	1	2	3	0	0	0	0	2	3	0	3	2	1	2	3	0	5.2693	0	0	0	0	6.6	9.9	0	8.8	7.4	3.7	6.6	9.9	EMVLSEK;GFSAEQIAR;RGDTYELQVR;VSQLMEWTNK;YSSAFTNR
28	A0A087X287;A0A087WU73;A0A494BZX7;W0Z7M9;B0QY83;A0A499FIJ6;Q969V6	A0A087X287;A0A087WU73;A0A494BZX7;W0Z7M9;B0QY83;A0A499FIJ6;Q969V6	MKL/myocardin-like protein 1	MKL1;mkl1	tr|A0A087X287|A0A087X287_HUMAN Myocardin related transcription factor A OS=Homo sapiens OX=9606 GN=MRTFA PE=1 SV=1;tr|A0A087WU73|A0A087WU73_HUMAN Myocardin related transcription factor A OS=Homo sapiens OX=9606 GN=MRTFA PE=1 SV=1;tr|A0A494BZX7|A0A494BZX7_H	7	3	2	2	7.5	6.6	6.6	85.189	799	799;882;898;966;981;1031;931	0	0	0	0	0	0	0	0	0	0	0	0	0	0	0	0	0	0	0	0	0	0	0	0	0	31	0	0	0	0	0	0	0	0	0	0	0	0	0	0	0	0	1	0	0	1	0	0	0	0	0	0	0	0	0	0	0	0	0	0	0	0	0	0	0	0	0	0	0	0	0	0	0	0	0	0	173.34	0	0	0	0.9	0	0	0.9	0	0	0	0	0	FGSTGSTPPVSPTPSER;LQLEQEK;VADSSSFDEDSSDALSPEQPASHESQGSVPSPLEAR
29	A0A087WU78;Q6T4R5-4;Q6T4R5-3;Q6T4R5-2;Q6T4R5	A0A087WU78;Q6T4R5-4;Q6T4R5-3;Q6T4R5-2;Q6T4R5	Nance-Horan syndrome protein	NHS	tr|A0A087WU78|A0A087WU78_HUMAN NHS actin remodeling regulator OS=Homo sapiens OX=9606 GN=NHS PE=1 SV=1;sp|Q6T4R5-4|NHS_HUMAN Isoform 4 of Actin remodeling regulator NHS OS=Homo sapiens OX=9606 GN=NHS;sp|Q6T4R5-3|NHS_HUMAN Isoform 3 of Actin remodeling regu	5	4	4	4	5.3	5.3	5.3	157.77	1447	1447;1473;1474;1630;1651	0	0	0	0	0	0	0	0	0	0	0	0	0	0	0	0	0	0	0	0	0	0	0	0	0	64	0	0	0	0	0	0	0	0	0	0	0	0	0	0	0	0	0	0	0	0	0	0	0	0	0	0	0	0	0	0	0	0	0	0	0	0	0	0	0	0	0	0	0	0	0	0	0	0	0	0	15.774	0	0	0	0	0	0	0	0	0	0	0	0	APSAGLEEVAQPESVDVITSQSDSPTR;QDFSPERPK;QKEENNTDLPYLEESTLTTAALSPSK;VQQEIDSDESPVAR
30	A0A087WUB9;Q8WYA6;Q8WYA6-4;Q8WYA6-3;Q8WYA6-2;A2A2P1	A0A087WUB9;Q8WYA6;Q8WYA6-4;Q8WYA6-3;Q8WYA6-2	Beta-catenin-like protein 1	CTNNBL1	tr|A0A087WUB9|A0A087WUB9_HUMAN Catenin beta like 1 OS=Homo sapiens OX=9606 GN=CTNNBL1 PE=1 SV=1;sp|Q8WYA6|CTBL1_HUMAN Beta-catenin-like protein 1 OS=Homo sapiens OX=9606 GN=CTNNBL1 PE=1 SV=1;sp|Q8WYA6-4|CTBL1_HUMAN Isoform 4 of Beta-catenin-like protein 1	6	14	14	14	22.9	22.9	22.9	65.702	568	568;563;536;311;376;166	1032800	2892500	2058400	1029700	3094600	1801700	0	1697400	1749200	865410	0	1689800	965800000	14607000	108020000	115540000	32584000	54923000	211830000	8002800	24313000	87302000	77789000	21146000	209740000	26	31359000	440520	3867200	3784700	992290	1741200	6155300	307800	935100	3357800	2409500	813290	6554600	3	6	5	4	6	6	1	3	4	5	3	5	3	6	5	4	6	6	1	3	4	5	3	5	3	6	5	4	6	6	1	3	4	5	3	5	0	81.784	4.2	9.9	7.4	6.5	9.5	9.2	1.4	4.6	7	6.9	4.9	7	EYAENIGDGR;EYAENIGDGRSPEFRENEQK;FTENDSEK;FVDILGLR;GEGLQLMNLMLR;IKFPDNPEK;LMELHFK;MDVGELLSYQPNR;MILTFEK;RILGLLENF;RPRDDEEEEQK;TIFPLFMK;VHQILNMR;YLGAMQVADK
31	A0A087WUD3;Q9NRP0;Q9NRP0-2	A0A087WUD3;Q9NRP0;Q9NRP0-2	Oligosaccharyltransferase complex subunit OSTC	OSTC	tr|A0A087WUD3|A0A087WUD3_HUMAN Oligosaccharyltransferase complex subunit OS=Homo sapiens OX=9606 GN=OSTC PE=1 SV=1;sp|Q9NRP0|OSTC_HUMAN Oligosaccharyltransferase complex subunit OSTC OS=Homo sapiens OX=9606 GN=OSTC PE=1 SV=1;sp|Q9NRP0-2|OSTC_HUMAN Isoform	3	1	1	1	14.5	14.5	14.5	9.369	83	83;149;171	0	0	0	0	0	0	0	0	0	0	0	0	124470000	0	14409000	19882000	0	8889200	53918000	0	0	27372000	0	0	0	2	62235000	0	7204400	9941000	0	4444600	26959000	0	0	13686000	0	0	0	1	1	1	0	1	1	0	0	1	0	0	0	1	1	1	0	1	1	0	0	1	0	0	0	1	1	1	0	1	1	0	0	1	0	0	0	0	5.7973	14.5	14.5	14.5	0	14.5	14.5	0	0	14.5	0	0	0	VPFLVLECPNLK
32	A0A087WUH1;Q7Z4K8-5;Q7Z4K8;F5GYK0;Q5VT61;Q7Z4K8-4;Q7Z4K8-3;Q7Z4K8-2	A0A087WUH1;Q7Z4K8-5;Q7Z4K8;F5GYK0;Q5VT61	Tripartite motif-containing protein 46	TRIM46	tr|A0A087WUH1|A0A087WUH1_HUMAN Tripartite motif containing 46 OS=Homo sapiens OX=9606 GN=TRIM46 PE=1 SV=1;sp|Q7Z4K8-5|TRI46_HUMAN Isoform 5 of Tripartite motif-containing protein 46 OS=Homo sapiens OX=9606 GN=TRIM46;sp|Q7Z4K8|TRI46_HUMAN Tripartite motif-c	8	3	3	3	7.1	7.1	7.1	81.824	746	746;736;759;633;644;498;524;551	0	0	0	0	0	0	0	0	0	0	0	0	40263000	0	0	0	0	0	0	0	0	0	40263000	0	0	44	915070	0	0	0	0	0	0	0	0	0	915070	0	0	0	0	0	0	0	0	0	0	0	1	0	0	0	0	0	0	0	0	0	0	0	1	0	0	0	0	0	0	0	0	0	0	0	1	0	0	0	19.19	0	0	0	0	0	0	0	0	0	1.2	0	0	EVLGQQGYIGHGGDPSSEPTSPASTPSTR;LGICLDYER;LQESFQGAPDVISPR
33	A0A087WUJ4;Q92618	A0A087WUJ4;Q92618	Zinc finger protein 516	ZNF516	tr|A0A087WUJ4|A0A087WUJ4_HUMAN Zinc finger protein 516 (Fragment) OS=Homo sapiens OX=9606 GN=ZNF516 PE=1 SV=1;sp|Q92618|ZN516_HUMAN Zinc finger protein 516 OS=Homo sapiens OX=9606 GN=ZNF516 PE=1 SV=1	2	2	2	2	4.3	4.3	4.3	54.524	517	517;1163	0	0	0	0	0	0	0	0	0	0	0	0	0	0	0	0	0	0	0	0	0	0	0	0	0	31	0	0	0	0	0	0	0	0	0	0	0	0	0	0	0	0	0	0	0	0	0	0	0	0	0	0	0	0	0	0	0	0	0	0	0	0	0	0	0	0	0	0	0	0	0	0	0	0	0	0.0040205	1.696	0	0	0	0	0	0	0	0	0	0	0	0	SATPTPTVIAR;SGSSPLGVVTK
34	A0A087WUK2;O14979	A0A087WUK2;O14979	Heterogeneous nuclear ribonucleoprotein D-like	HNRNPDL	tr|A0A087WUK2|A0A087WUK2_HUMAN Heterogeneous nuclear ribonucleoprotein D like OS=Homo sapiens OX=9606 GN=HNRNPDL PE=1 SV=1;sp|O14979|HNRDL_HUMAN Heterogeneous nuclear ribonucleoprotein D-like OS=Homo sapiens OX=9606 GN=HNRNPDL PE=1 SV=3	2	14	12	3	33.6	30.9	8.8	40.04	363	363;420	9101700	10604000	15891000	0	10069000	11374000	4867200	11964000	12491000	7600000	12618000	8685700	3.7328e+09	61373000	123980000	638360000	21487000	78772000	675040000	40828000	135170000	602290000	106120000	326860000	779390000	21	163630000	1665400	5903600	29468000	1023200	3751000	27971000	1206200	6436500	28680000	3186100	15565000	31962000	4	6	6	6	6	7	6	5	7	5	5	5	3	5	5	4	4	6	4	4	6	3	4	4	0	1	1	0	1	2	0	1	1	0	1	2	0	90.949	12.4	20.1	16.5	16.8	18.5	24.8	13.8	16.3	25.3	12.9	16.3	16	DLTEYLSR;EYFGAFGEIENIELPMDTK;GFCFITYTDEEPVK;GFCFITYTDEEPVKK;GFGFVLFK;HVTAQQPSR;LAGGAAIK;MFIGGLSWDTSK;MFIGGLSWDTSKK;QLAPLLPSLAPSSAR;RGFCFITYTDEEPVKK;SRGFGFVLFK;VFVGGLSPDTSEEQIK;YHQIGSGK
35	A0A087WUK8;P0CK97-2;P0CK97;P0CK96	A0A087WUK8;P0CK97-2;P0CK97;P0CK96	Solute carrier family 35 member E2;Solute carrier family 35 member E2B	SLC35E2B;SLC35E2	tr|A0A087WUK8|A0A087WUK8_HUMAN HCG2036609, isoform CRA_a OS=Homo sapiens OX=9606 GN=SLC35E2B PE=4 SV=1;sp|P0CK97-2|S35E2_HUMAN Isoform 2 of Solute carrier family 35 member E2A OS=Homo sapiens OX=9606 GN=SLC35E2A;sp|P0CK97|S35E2_HUMAN Solute carrier family	4	2	2	2	8.1	8.1	8.1	27.023	246	246;246;266;405	0	0	0	0	0	0	0	0	0	0	0	0	6397700	0	6397700	0	0	0	0	0	0	0	0	0	0	15	426510	0	426510	0	0	0	0	0	0	0	0	0	0	0	1	0	0	0	0	0	0	0	0	0	0	0	1	0	0	0	0	0	0	0	0	0	0	0	1	0	0	0	0	0	0	0	0	0	0	0.0095255	1.2698	0	4.9	0	0	0	0	0	0	0	0	0	0	SPLSWGSLFGHR;SPVPPSER
36	C9JN51;D3DWY0;C9J2V2;A0A087X0G7;A0A087WUW6;A0A087X1B1;A0A8I5KQX1;Q9Y6K9;Q9Y6K9-2	C9JN51;D3DWY0;C9J2V2;A0A087X0G7;A0A087WUW6;A0A087X1B1;A0A8I5KQX1;Q9Y6K9;Q9Y6K9-2	NF-kappa-B essential modulator	IKBKG	tr|C9JN51|C9JN51_HUMAN NF-kappa-B essential modulator (Fragment) OS=Homo sapiens OX=9606 GN=IKBKG PE=1 SV=8;tr|D3DWY0|D3DWY0_HUMAN Inhibitor of kappa light polypeptide gene enhancer in B-cells, kinase gamma, isoform CRA_b OS=Homo sapiens OX=9606 GN=IKBKG P	9	1	1	1	4.4	4.4	4.4	28.763	250	250;285;407;411;412;418;438;419;487	0	0	0	0	0	0	0	0	0	0	0	0	9180700	0	0	0	0	0	0	0	0	0	9180700	0	0	13	706210	0	0	0	0	0	0	0	0	0	706210	0	0	0	0	0	0	0	0	0	0	0	1	0	0	0	0	0	0	0	0	0	0	0	1	0	0	0	0	0	0	0	0	0	0	0	1	0	0	0.0049145	1.625	0	0	0	0	0	0	0	0	0	4.4	0	0	MQGQSVEAALR
38	A0A087WV24;P20711;P20711-3;H7BZF7;A0A087WU57;P20711-4;P20711-2;F8WER1;C9JMP0	A0A087WV24;P20711;P20711-3;H7BZF7;A0A087WU57;P20711-4	Aromatic-L-amino-acid decarboxylase	DDC	tr|A0A087WV24|A0A087WV24_HUMAN Aromatic-L-amino-acid decarboxylase OS=Homo sapiens OX=9606 GN=DDC PE=1 SV=1;sp|P20711|DDC_HUMAN Aromatic-L-amino-acid decarboxylase OS=Homo sapiens OX=9606 GN=DDC PE=1 SV=2;sp|P20711-3|DDC_HUMAN Isoform 3 of Aromatic-L-amino	9	19	19	19	43.9	43.9	43.9	49.697	442	442;480;402;361;432;387;338;229;30	0	0	0	1295200	0	0	2227500	1425300	1411800	6406200	4959300	5155400	2.1101e+09	0	0	0	81619000	0	0	154830000	36414000	74107000	702840000	273410000	658560000	25	28292000	0	0	0	679450	0	0	1023800	1225400	1589100	8661400	8003700	7109400	0	0	0	4	0	0	7	6	5	10	9	10	0	0	0	4	0	0	7	6	5	10	9	10	0	0	0	4	0	0	7	6	5	10	9	10	0	46.383	0	0	0	12.4	0	0	20.6	14.7	14.7	30.8	24.2	29.6	AGEGGGVIQGSASEATLVALLAAR;AGLIGGVK;AIPSDGNFAMR;ASALQEALER;ASALQEALERDK;ELAADVLR;HLLNGVEFADSFNFNPHK;HSHQDSGLITDYR;HSHQDSGLITDYRHWQIPLGR;HVQLSHEFESLVR;HWQIPLGR;IHLVPCHLR;LDPTYLK;LQAASPELTQAAIMEK;LVAYSSDQAHSSVER;MNASEFR;TDLTGAFR;TVESAHVQR;VNEALLQR
39	A0A087WVF1;Q96B23-2;Q96B23;K7EQH1	A0A087WVF1;Q96B23-2;Q96B23;K7EQH1	Uncharacterized protein C18orf25	C18orf25	tr|A0A087WVF1|A0A087WVF1_HUMAN Chromosome 18 open reading frame 25 OS=Homo sapiens OX=9606 GN=ARK2N PE=1 SV=1;sp|Q96B23-2|ARK2N_HUMAN Isoform 2 of Protein ARK2N OS=Homo sapiens OX=9606 GN=ARK2N;sp|Q96B23|ARK2N_HUMAN Protein ARK2N OS=Homo sapiens OX=9606 GN	4	2	2	2	12	12	12	29.646	275	275;343;404;146	0	0	0	0	0	0	0	0	0	0	0	0	0	0	0	0	0	0	0	0	0	0	0	0	0	9	0	0	0	0	0	0	0	0	0	0	0	0	0	0	0	0	0	0	0	0	0	0	0	0	0	0	0	0	0	0	0	0	0	0	0	0	0	0	0	0	0	0	0	0	0	0	0	0	0	0	48.4	0	0	0	0	0	0	0	0	0	0	0	0	RDSSESQLASTESDKPTTGR;SRSESETSTMAAK
40	A0A087WVF4;O14646-2;O14646;A0A994J7K7	A0A087WVF4;O14646-2;O14646;A0A994J7K7	Chromodomain-helicase-DNA-binding protein 1	CHD1	tr|A0A087WVF4|A0A087WVF4_HUMAN DNA helicase OS=Homo sapiens OX=9606 GN=CHD1 PE=1 SV=2;sp|O14646-2|CHD1_HUMAN Isoform 2 of Chromodomain-helicase-DNA-binding protein 1 OS=Homo sapiens OX=9606 GN=CHD1;sp|O14646|CHD1_HUMAN Chromodomain-helicase-DNA-binding pro	4	7	4	4	4.8	3.1	3.1	207.43	1798	1798;1709;1710;833	0	0	0	0	0	0	0	0	0	0	0	0	8982100	0	0	0	0	0	0	0	0	6402900	0	2579200	0	86	104440	0	0	0	0	0	0	0	0	74452	0	29990	0	0	3	3	0	2	1	0	3	4	0	3	1	0	0	0	0	0	0	0	0	1	0	1	0	0	0	0	0	0	0	0	0	1	0	1	0	0	10.449	0	1.8	1.8	0	1.1	0.7	0	1.8	2.3	0	1.8	0.7	ASSSGPRSPLDQR;ENTNHDDSSRDSYSSDR;LLITGTPLQNSLK;MLDILAEYLK;MVLDHLVIQR;NMIRTHEWTHHQTKR;VLIFSQMVR
41	A0A087WVM4;B7ZM99;Q6UB35;Q4VXM1;Q4VXM0;H0Y327	A0A087WVM4;B7ZM99;Q6UB35	Monofunctional C1-tetrahydrofolate synthase, mitochondrial	MTHFD1L	tr|A0A087WVM4|A0A087WVM4_HUMAN formate--tetrahydrofolate ligase OS=Homo sapiens OX=9606 GN=MTHFD1L PE=1 SV=1;tr|B7ZM99|B7ZM99_HUMAN formate--tetrahydrofolate ligase OS=Homo sapiens OX=9606 GN=MTHFD1L PE=1 SV=1;sp|Q6UB35|C1TM_HUMAN Monofunctional C1-tetrahy	6	5	5	5	7.8	7.8	7.8	99.31	913	913;979;978;57;92;332	0	0	0	0	0	0	0	0	0	0	0	0	65296000	0	0	0	53190000	0	0	0	0	0	12106000	0	0	46	1419500	0	0	0	1156300	0	0	0	0	0	263170	0	0	0	0	0	3	0	0	0	0	0	1	0	0	0	0	0	3	0	0	0	0	0	1	0	0	0	0	0	3	0	0	0	0	0	1	0	0	0.0064609	1.461	0	0	0	4.2	0	0	0	0	0	1.8	0	0	AVIELLEKSVGVNLDGK;DFILPISDVR;EIGLLADEIEIYGK;FQFLYDVQVPIVDK;YVLVAGITPTPLGEGK
42	A0A1B0GV18;A0A087WVP2;H0YKW6;H0Y5N1;B5MC67;Q7Z6J6-2;Q7Z6J6	A0A1B0GV18;A0A087WVP2;H0YKW6;H0Y5N1;B5MC67;Q7Z6J6-2;Q7Z6J6	FERM domain-containing protein 5	FRMD5	tr|A0A1B0GV18|A0A1B0GV18_HUMAN FERM domain containing 5 OS=Homo sapiens OX=9606 GN=FRMD5 PE=1 SV=1;tr|A0A087WVP2|A0A087WVP2_HUMAN FERM domain containing 5 OS=Homo sapiens OX=9606 GN=FRMD5 PE=1 SV=1;tr|H0YKW6|H0YKW6_HUMAN FERM domain containing 5 OS=Homo sa	7	1	1	1	5.2	5.2	5.2	27.958	249	249;336;414;474;517;555;570	0	0	0	0	0	0	0	0	0	0	0	0	0	0	0	0	0	0	0	0	0	0	0	0	0	11	0	0	0	0	0	0	0	0	0	0	0	0	0	0	0	0	0	0	0	0	0	0	0	0	0	0	0	0	0	0	0	0	0	0	0	0	0	0	0	0	0	0	0	0	0	0	0	0	0	0.0041963	1.6682	0	0	0	0	0	0	0	0	0	0	0	0	STSHGDTFLPHVR
43	Q00610;Q00610-2;K7EJJ5;A0A8V8TQ14;A0A087WVQ6;A0A8V8TR47;A0A8V8TRF0;A0A8V8TQK1;A0A8V8TRE8;A0A8V8TQK3;A0A8V8TQ18;J3KRF5;J3KS13;A0A8V8TQK7;J3QL20;A0A087WV74;F5H5N6	Q00610;Q00610-2;K7EJJ5;A0A8V8TQ14;A0A087WVQ6;A0A8V8TR47;A0A8V8TRF0;A0A8V8TQK1;A0A8V8TRE8;A0A8V8TQK3;A0A8V8TQ18	Clathrin heavy chain 1;Clathrin heavy chain	CLTC	sp|Q00610|CLH1_HUMAN Clathrin heavy chain 1 OS=Homo sapiens OX=9606 GN=CLTC PE=1 SV=5;sp|Q00610-2|CLH1_HUMAN Isoform 2 of Clathrin heavy chain 1 OS=Homo sapiens OX=9606 GN=CLTC;tr|K7EJJ5|K7EJJ5_HUMAN Clathrin heavy chain OS=Homo sapiens OX=9606 GN=CLTC PE=	17	98	98	81	65.9	65.9	56.1	191.61	1675	1675;1639;1682;1680;1679;1679;1676;1651;1617;1579;1516;746;612;157;97;369;169	83672000	72214000	77428000	93494000	61117000	62716000	41971000	65865000	68842000	75371000	65355000	117110000	128980000000	8.0762e+09	3.3058e+09	6.4478e+09	10660000000	1.5062e+09	13473000000	3.4547e+09	1.8634e+09	6.7678e+09	13798000000	4505200000	25569000000	90	702320000	29525000	24800000	35307000	37067000	11280000	67494000	13160000	14726000	37718000	49358000	34304000	135030000	70	53	61	69	44	68	60	50	62	72	56	71	70	53	61	69	44	68	60	50	62	72	56	71	56	42	51	56	32	55	47	39	51	58	45	57	0	323.31	55.5	41.6	42.6	55.8	30.5	52.7	48.5	36.4	47.5	55.6	40.7	53.9	ADDPSSYMEVVQAANTSGNWEELVK;AFMTADLPNELIELLEK;AHIAQLCEK;AHMGMFTELAILYSK;AHTMTDDVTFWK;AIQFYLEFK;ALEHFTDLYDIK;ALEHFTDLYDIKR;AMLSANIR;AQILPIR;ARESYVETELIFALAK;AVDVFFPPEAQNDFPVAMQISEK;AVNYFSK;AYEFAER;CNEPAVWSQLAK;DAMQYASESK;DPELWGSVLLESNPYR;DTELAEELLQWFLQEEK;EAIDSYIK;EDKLECSEELGDLVK;EHLELFWSR;ENPYYDSR;ESYVETELIFALAK;EVCFACVDGK;FDVNTSAVQVLIEHIGNLDR;FLRENPYYDSR;FNALFAQGNYSEAAK;FQEHLQLQNLGINPANIGFSTLTMESDK;FQSVPAQPGQTSPLLQYFGILLDQGQLNK;GQCDLELINVCNENSLFK;GQFSTDELVAEVEK;HDVVFLITK;HELIEFR;HELIEFRR;HNIMDFAMPYFIQVMK;HSSLAGCQIINYR;IAAYLFK;IHEGCEEPATHNALAK;ISGETIFVTAPHEATAGIIGVNR;ISGETIFVTAPHEATAGIIGVNRK;IVLDNSVFSEHR;IVLDNSVFSEHRNLQNLLILTAIK;IYIDSNNNPER;KAVDVFFPPEAQNDFPVAMQISEK;KFDVNTSAVQVLIEHIGNLDR;KFNALFAQGNYSEAAK;KVGYTPDWIFLLR;KVSQPIEGHAASFAQFK;LAELEEFINGPNNAHIQQVGDR;LASTLVHLGEYQAAVDGAR;LDASESLR;LDASESLRK;LHIIEVGTPPTGNQPFPK;LHIIEVGTPPTGNQPFPKK;LLEMNLMHAPQVADAILGNQMFTHYDR;LLLPWLEAR;LLYNNVSNFGR;MEGNAEESTLFCFAVR;MREHLELFWSR;NLILVVR;NLQNLLILTAIK;NNLAGAEELFAR;NNLAGAEELFARK;NNRPSEGPLQTR;PLLLNDLLMVLSPR;QLPLVKPYLR;QSVELCK;QSVELCKK;RDPHLACVAYER;RKDPELWGSVLLESNPYR;RPISADSAIMNPASK;RPLIDQVVQTALSETQDPEEVSVTVK;SVDPTLALSVYLR;SVNESLNNLFITEEDYQALR;TLQIFNIEMK;TPDTIRR;TSIDAYDNFDNISLAQR;TSIDAYDNFDNISLAQRLEK;VAANAPK;VANVELYYR;VGEQAQVVIIDMNDPSNPIR;VGEQAQVVIIDMNDPSNPIRRPISADSAIMNPASK;VGYTPDWIFLLR;VIQCFAETGQVQK;VMEYINR;VNPSRLPVVIGGLLDVDCSEDVIK;VSQPIEGHAASFAQFK;VVGAMQLYSVDR;VVGAMQLYSVDRK;WISLNTVALVTDNAVYHWSMEGESQPVK;WLLLTGISAQQNR;YEEYDNAIITMMNHPTDAWK;YESLELCRPVLQQGR;YESLELCRPVLQQGRK;YGYIHLYDLETGTCIYMNR;YHEQLSTQSLIELFESFK;YIEIYVQK;YIQAACK
45	A0A087WVZ9;P19388;A0A0A0MQR7;A0A087WWX0;A0A087WVN5	A0A087WVZ9;P19388;A0A0A0MQR7;A0A087WWX0	DNA-directed RNA polymerases I, II, and III subunit RPABC1	POLR2E	tr|A0A087WVZ9|A0A087WVZ9_HUMAN DNA-directed RNA polymerase II subunit E OS=Homo sapiens OX=9606 GN=POLR2E PE=1 SV=1;sp|P19388|RPAB1_HUMAN DNA-directed RNA polymerases I, II, and III subunit RPABC1 OS=Homo sapiens OX=9606 GN=POLR2E PE=1 SV=4;tr|A0A0A0MQR7|A	5	5	5	5	41.8	41.8	41.8	21.459	184	184;210;204;134;83	0	0	0	0	0	0	570840	0	0	907370	0	0	214980000	0	9153800	0	0	0	96377000	13791000	0	9551000	44750000	0	41357000	10	13732000	0	915380	0	0	0	4111300	1379100	0	955100	4475000	0	2811800	0	1	0	0	0	4	2	0	1	2	0	3	0	1	0	0	0	4	2	0	1	2	0	3	0	1	0	0	0	4	2	0	1	2	0	3	0	21.292	0	5.4	0	0	0	34.2	16.8	0	4.9	16.8	0	19.6	ALIVVQQGMTPSAK;GYLVTQDELDQTLEEFK;IIRPSETAGR;IQAGDPVAR;RTDLTVLVAHNDDPTDQMFVFFPEEPK
46	A0A087WW59;Q7Z7L8	A0A087WW59;Q7Z7L8	Uncharacterized protein C11orf96	C11orf96	tr|A0A087WW59|A0A087WW59_HUMAN Chromosome 11 open reading frame 96 OS=Homo sapiens OX=9606 GN=C11orf96 PE=1 SV=1;sp|Q7Z7L8|CK096_HUMAN Uncharacterized protein C11orf96 OS=Homo sapiens OX=9606 GN=C11orf96 PE=1 SV=3	2	1	1	1	7.4	7.4	7.4	13.773	122	122;435	0	0	0	0	0	0	0	0	0	0	0	0	0	0	0	0	0	0	0	0	0	0	0	0	0	6	0	0	0	0	0	0	0	0	0	0	0	0	0	0	0	0	0	0	0	0	0	0	0	0	0	0	0	0	0	0	0	0	0	0	0	0	0	0	0	0	0	0	0	0	0	0	0	0	0	0.0050789	1.5884	0	0	0	0	0	0	0	0	0	0	0	0	STQSLSLQR
47	A0A087WW88;Q9UQN3-2;Q9UQN3;C9J0A7	A0A087WW88;Q9UQN3-2;Q9UQN3;C9J0A7	Charged multivesicular body protein 2b	CHMP2B	tr|A0A087WW88|A0A087WW88_HUMAN Charged multivesicular body protein 2B OS=Homo sapiens OX=9606 GN=CHMP2B PE=1 SV=2;sp|Q9UQN3-2|CHM2B_HUMAN Isoform 2 of Charged multivesicular body protein 2b OS=Homo sapiens OX=9606 GN=CHMP2B;sp|Q9UQN3|CHM2B_HUMAN Charged mu	4	3	3	3	12.7	12.7	12.7	25.64	229	229;172;213;183	0	0	0	0	0	0	0	0	0	0	0	0	21204000	0	0	0	0	0	0	0	2601700	7038200	2914000	0	8649900	10	2120400	0	0	0	0	0	0	0	260170	703820	291400	0	864990	0	0	0	0	0	1	0	1	1	2	0	1	0	0	0	0	0	1	0	1	1	2	0	1	0	0	0	0	0	1	0	1	1	2	0	1	0.00020593	3.818	0	0	0	0	0	4.4	0	4.4	4.4	8.3	0	4.4	ATISDEEIER;TLQTMQNFQK;VTSMSTQTK
48	A0A8Q3WM94;A0A8Q3WLB3;A0A087WWA3;Q4R9M9;A0A8Q3WLB2;O60333-2;O60333;O60333-4;A0A0U1RQL3;A0A8Q3WL98;A0A8Q3SIN8	A0A8Q3WM94;A0A8Q3WLB3;A0A087WWA3;Q4R9M9;A0A8Q3WLB2;O60333-2;O60333;O60333-4	Kinesin-like protein;Kinesin-like protein KIF1B	KIF1B;KIF1Bbeta	tr|A0A8Q3WM94|A0A8Q3WM94_HUMAN Kinesin family member 1B OS=Homo sapiens OX=9606 GN=KIF1B PE=1 SV=1;tr|A0A8Q3WLB3|A0A8Q3WLB3_HUMAN Kinesin family member 1B OS=Homo sapiens OX=9606 GN=KIF1B PE=1 SV=1;tr|A0A087WWA3|A0A087WWA3_HUMAN Kinesin family member 1B OS	11	14	8	6	9.8	5.5	4.1	201.64	1791	1791;1791;1797;1809;1837;1770;1816;1823;498;288;56	0	0	0	0	0	0	0	0	0	0	0	0	42362000	0	0	3639200	0	0	11767000	1717900	0	0	13354000	2882800	9000300	93	398110	0	0	39131	0	0	126530	18472	0	0	104670	30998	96778	0	2	4	2	2	3	1	2	2	3	3	2	0	0	1	0	0	1	1	0	0	2	1	1	0	0	1	0	0	0	0	0	0	0	1	0	0	32.565	0	1.3	2.5	1.4	1.3	2	0.7	1.2	1.3	2.6	1.7	1.5	DSVLTWLLR;GDSLILEHQWELEK;GEENLAGWRPR;HDEAFSTEPLK;IIAELNETWEEK;ILDTSVAYVR;IMSTPGGEEAIER;IVEGQGQSSEVITPPEEISR;KHDNETNLSTEK;MSDTGSPGMQR;SGLSLEELR;SPWFILVGR;TAMVAALSPADINYDETLSTLR;TVAATNMNETSSR
50	A0A087WWI6;A0A8I5KRG1;P61962;A0A8I5KT41;A0A8I5KQ63;A0A8I5QKQ1;A0A8I5KTU5;P61962-2;A0A8I5KX45;A0A8I5KXF0;A0A8I5KY66	A0A087WWI6;A0A8I5KRG1;P61962;A0A8I5KT41;A0A8I5KQ63;A0A8I5QKQ1;A0A8I5KTU5	DDB1- and CUL4-associated factor 7	DCAF7	tr|A0A087WWI6|A0A087WWI6_HUMAN DDB1 and CUL4 associated factor 7 OS=Homo sapiens OX=9606 GN=DCAF7 PE=1 SV=7;tr|A0A8I5KRG1|A0A8I5KRG1_HUMAN DDB1 and CUL4 associated factor 7 OS=Homo sapiens OX=9606 GN=DCAF7 PE=1 SV=1;sp|P61962|DCAF7_HUMAN DDB1- and CUL4-ass	11	14	14	14	53.3	53.3	53.3	33.985	300	300;306;342;230;272;179;289;142;65;70;96	3741900	3600100	3297900	3040100	2011400	5438100	1979500	0	3359700	4105100	2043200	2566600	2880800000	183250000	71163000	117500000	214740000	33853000	820330000	75508000	9363800	193240000	354500000	47622000	193360000	17	97756000	3681500	2850000	4477300	7907600	659490	27318000	3202100	550810	7561900	7907200	1628500	8234500	5	6	5	4	3	9	3	1	7	6	3	4	5	6	5	4	3	9	3	1	7	6	3	4	5	6	5	4	3	9	3	1	7	6	3	4	0	38.74	25.3	23.3	24	18.7	13	38	14.3	5	29.3	28.3	14.7	15	DMFASVGADGSVR;EIYKYEAPWTVYAMNWSVRPDK;EVYDIAFSR;GVYPDLLATSGDYLR;HLEHSTIIYEDPQHHPLLR;LALGSFVEEYNNK;LECLLNNNK;LMWIPDTK;NTFDHPYPTTK;TQLIAHDK;VNLVSGHVK;VPCTPVAR;VQLVGLDEESSEFICR;YEAPWTVYAMNWSVRPDK
51	A0A494C001;A0A499FJY3;A0A087WWP4;Q96T37-4;Q96T37-2;Q96T37-3;Q96T37	A0A494C001;A0A499FJY3;A0A087WWP4;Q96T37-4;Q96T37-2;Q96T37-3;Q96T37	Putative RNA-binding protein 15	RBM15	tr|A0A494C001|A0A494C001_HUMAN RNA binding motif protein 15 OS=Homo sapiens OX=9606 GN=RBM15 PE=1 SV=2;tr|A0A499FJY3|A0A499FJY3_HUMAN RNA binding motif protein 15 OS=Homo sapiens OX=9606 GN=RBM15 PE=1 SV=1;tr|A0A087WWP4|A0A087WWP4_HUMAN RNA binding motif p	7	15	15	14	20.4	20.4	19.6	98.013	896	896;925;933;913;957;969;977	0	0	0	0	0	681570	0	0	444460	0	0	330620	130060000	0	4113500	31659000	0	4495800	47790000	0	2842500	14076000	0	7634700	17451000	50	1535000	0	82270	291620	0	89917	514140	0	56850	107920	0	152690	239630	0	1	3	0	1	3	0	1	2	0	1	2	0	1	3	0	1	3	0	1	2	0	1	2	0	1	2	0	1	3	0	1	2	0	1	2	0	38.666	0	0.9	5.4	0	0.9	4.6	0	0.9	3	0	0.8	3.7	DRTPPLLYR;GGSREYDTGGGSSSSR;HCAPSPDRSPELSSSR;HLDRSPESDRPR;ISELGSQLSDEAVEDGLFHEFK;LHSYSSPSTK;LQQLALGR;NLVSYLK;NSASAERDRK;QAAGVISLPVGGNK;QDGGTAPVASASPK;SLSPGGAALGYR;SRSPLDK;SSSSSAASDTATSTQRPLR;VAFVNFR
52	A0A087WXX8;A0A087WWT1;P21912	A0A087WXX8;A0A087WWT1;P21912	Succinate dehydrogenase [ubiquinone] iron-sulfur subunit, mitochondrial	SDHB	tr|A0A087WXX8|A0A087WXX8_HUMAN Succinate dehydrogenase [ubiquinone] iron-sulfur subunit, mitochondrial OS=Homo sapiens OX=9606 GN=SDHB PE=1 SV=2;tr|A0A087WWT1|A0A087WWT1_HUMAN Succinate dehydrogenase [ubiquinone] iron-sulfur subunit, mitochondrial OS=Homo	3	6	6	6	30.9	30.9	30.9	25.6	223	223;266;280	1276600	0	0	0	0	1268200	1076100	0	0	0	0	1388700	407610000	67590000	19303000	37086000	17349000	0	81729000	48590000	0	22909000	0	18785000	94272000	15	11486000	2596200	451180	597050	1156600	0	2634500	2074500	0	1527300	0	1252300	3133000	4	3	2	1	0	2	3	0	1	0	1	2	4	3	2	1	0	2	3	0	1	0	1	2	4	3	2	1	0	2	3	0	1	0	1	2	0	7.1287	21.1	14.3	9.4	4.9	0	9	15.2	0	4.9	0	4.9	9	DLVPDLSNFYAQYK;IKNEVDSTLTFRR;IYPLPHMYVIK;LQDPFSLYR;QQYLQSIEER;YLGPAVLMQAYR
53	A0A087WWW9;O95999	A0A087WWW9;O95999	B-cell lymphoma/leukemia 10	BCL10	tr|A0A087WWW9|A0A087WWW9_HUMAN BCL10 immune signaling adaptor OS=Homo sapiens OX=9606 GN=BCL10 PE=1 SV=2;sp|O95999|BCL10_HUMAN B-cell lymphoma/leukemia 10 OS=Homo sapiens OX=9606 GN=BCL10 PE=1 SV=1	2	1	1	1	5	5	5	25.102	222	222;233	0	0	0	0	0	0	0	0	0	0	0	0	0	0	0	0	0	0	0	0	0	0	0	0	0	10	0	0	0	0	0	0	0	0	0	0	0	0	0	0	0	0	0	0	0	0	0	0	0	0	0	0	0	0	0	0	0	0	0	0	0	0	0	0	0	0	0	0	0	0	0	0	0	0	0	0	20.282	0	0	0	0	0	0	0	0	0	0	0	0	SNSDESNFSEK
54	A0A087WXA3;A6NNA2	A0A087WXA3;A6NNA2	Serine/arginine repetitive matrix protein 3	SRRM3	tr|A0A087WXA3|A0A087WXA3_HUMAN Serine/arginine repetitive matrix 3 OS=Homo sapiens OX=9606 GN=SRRM3 PE=1 SV=1;sp|A6NNA2|SRRM3_HUMAN Serine/arginine repetitive matrix protein 3 OS=Homo sapiens OX=9606 GN=SRRM3 PE=2 SV=4	2	3	3	3	7.4	7.4	7.4	71.593	653	653;597	0	0	0	0	0	0	0	0	0	0	0	0	0	0	0	0	0	0	0	0	0	0	0	0	0	28	0	0	0	0	0	0	0	0	0	0	0	0	0	0	0	0	0	0	0	0	0	0	0	0	0	0	0	0	0	0	0	0	0	0	0	0	0	0	0	0	0	0	0	0	0	0	0	0	0	0.00021084	4.2685	0	0	0	0	0	0	0	0	0	0	0	0	ARPASTSPSPGAHGR;SGAHGGRPGSAHSPPDKPSSPSPR;SRSSASAPR
55	O95299;E7ESZ7;A0A087WXC5;A0A7I2YQU0;A0A7I2V594;O95299-2;A0A7I2V419;A0A7I2V327;A0A7I2V4N8;A0A7I2V2N6;H7C2X4;H7C1Y7;A0A7I2V5B2;A0A7I2V5U7;A0A7I2V2X3;A0A7I2V458;A0A7I2V2W9;A0A7I2V438;A0A7I2V5L0;A0A7I2V3H5;C9J6X0;A0A7I2V2F6;A0A7I2V3D4;A0A7I2V2I6;Q8N1B9;H7C2W5;A0A7I2V2J5	O95299;E7ESZ7;A0A087WXC5;A0A7I2YQU0;A0A7I2V594;O95299-2;A0A7I2V419;A0A7I2V327;A0A7I2V4N8;A0A7I2V2N6;H7C2X4;H7C1Y7;A0A7I2V5B2;A0A7I2V5U7;A0A7I2V2X3;A0A7I2V458;A0A7I2V2W9;A0A7I2V438;A0A7I2V5L0;A0A7I2V3H5;C9J6X0;A0A7I2V2F6;A0A7I2V3D4;A0A7I2V2I6;Q8N1B9	NADH dehydrogenase [ubiquinone] 1 alpha subcomplex subunit 10, mitochondrial	NDUFA10	sp|O95299|NDUAA_HUMAN NADH dehydrogenase [ubiquinone] 1 alpha subcomplex subunit 10, mitochondrial OS=Homo sapiens OX=9606 GN=NDUFA10 PE=1 SV=1;tr|E7ESZ7|E7ESZ7_HUMAN NADH dehydrogenase [ubiquinone] 1 alpha subcomplex subunit 10, mitochondrial OS=Homo sapi	27	12	12	12	36.6	36.6	36.6	40.75	355	355;390;371;321;354;429;345;393;388;384;375;362;361;358;344;339;335;317;297;297;244;236;203;202;201;129;98	4132500	4627100	4003400	4275300	4455800	3219300	4667700	3558400	4056900	6694300	3758600	4906600	2.1158e+09	268830000	69274000	78437000	130930000	14968000	117720000	346650000	17981000	95145000	584100000	108250000	210350000	20	33319000	1471900	1454600	2048700	2682300	748410	1575400	1492700	654180	1472700	8284400	2968200	4806700	7	5	6	7	2	3	8	4	4	11	7	4	7	5	6	7	2	3	8	4	4	11	7	4	7	5	6	7	2	3	8	4	4	11	7	4	0	31.203	24.8	17.7	16.1	18.6	5.9	10.7	23.7	14.6	15.2	34.1	24.5	13.2	ITSAYLQDIENAYKK;KVVEDIEYLK;LLQYSDALEHLLTTGQGVVLER;LQSWLYSSR;LRYGMWHFLLGDK;SIFSDFVFLEAMYNQGFIRK;SNDGNSYR;TFLPEMSEK;VITVDGNICTGK;VVEDIEYLK;YGMWHFLLGDK;YSPGYNTEVGDK
57	A0A087WYV3;A0A0D9SEW3;A0A087WXF8;Q9NP64-2;Q9NP64-3;Q9NP64;A0A087WXU5	A0A087WYV3;A0A0D9SEW3;A0A087WXF8;Q9NP64-2;Q9NP64-3;Q9NP64;A0A087WXU5	Nucleolar protein of 40 kDa	ZCCHC17	tr|A0A087WYV3|A0A087WYV3_HUMAN Zinc finger CCHC-type containing 17 OS=Homo sapiens OX=9606 GN=ZCCHC17 PE=1 SV=1;tr|A0A0D9SEW3|A0A0D9SEW3_HUMAN Zinc finger CCHC-type containing 17 OS=Homo sapiens OX=9606 GN=ZCCHC17 PE=1 SV=1;tr|A0A087WXF8|A0A087WXF8_HUMAN Z	7	3	3	3	14.5	14.5	14.5	20.451	179	179;243;263;217;233;241;146	0	0	0	0	0	0	0	0	0	0	0	0	0	0	0	0	0	0	0	0	0	0	0	0	0	8	0	0	0	0	0	0	0	0	0	0	0	0	0	0	0	0	0	0	0	0	0	0	0	0	0	0	0	0	0	0	0	0	0	0	0	0	0	0	0	0	0	0	0	0	0	0	0	0	0	0	4.7338	0	0	0	0	0	0	0	0	0	0	0	0	RRSFQDYTGQK;SAEFEKPDPTRNPSR;SFQDYTGQK
58	A0A087WXK3;Q9NVH2-4;Q9NVH2-3;Q9NVH2-2;Q9NVH2	A0A087WXK3;Q9NVH2-4;Q9NVH2-3;Q9NVH2-2;Q9NVH2	Integrator complex subunit 7	INTS7	tr|A0A087WXK3|A0A087WXK3_HUMAN Integrator complex subunit 7 (Fragment) OS=Homo sapiens OX=9606 GN=INTS7 PE=1 SV=1;sp|Q9NVH2-4|INT7_HUMAN Isoform 4 of Integrator complex subunit 7 OS=Homo sapiens OX=9606 GN=INTS7;sp|Q9NVH2-3|INT7_HUMAN Isoform 3 of Integrat	5	1	1	1	10.5	10.5	10.5	17.609	152	152;913;942;948;962	0	0	0	0	0	0	0	0	0	0	0	0	39742000	0	0	0	0	0	0	0	0	0	0	0	0	5	7948300	0	0	0	0	0	0	0	0	0	0	0	0	0	0	0	0	0	0	0	0	0	0	0	0	0	0	0	0	0	0	0	0	0	0	0	0	0	0	0	0	0	0	0	0	0	0	0	0	0.00076555	2.3961	0	0	0	0	0	0	0	0	0	0	0	0	LQQQQAQQPLQQQQQR
59	A0A087WXK4;Q7Z3F1	A0A087WXK4;Q7Z3F1	Integral membrane protein GPR155	GPR155	tr|A0A087WXK4|A0A087WXK4_HUMAN G protein-coupled receptor 155 OS=Homo sapiens OX=9606 GN=GPR155 PE=1 SV=1;sp|Q7Z3F1|LYCHS_HUMAN Lysosomal cholesterol signaling protein OS=Homo sapiens OX=9606 GN=GPR155 PE=1 SV=2	2	2	2	2	1.7	1.7	1.7	93.685	842	842;870	0	0	0	0	0	0	0	0	0	0	0	0	0	0	0	0	0	0	0	0	0	0	0	0	0	30	0	0	0	0	0	0	0	0	0	0	0	0	0	0	0	0	0	0	0	0	0	0	0	0	0	0	0	0	0	0	0	0	0	0	0	0	0	0	0	0	0	0	0	0	0	0	0	0	0	0.00021053	4.2459	0	0	0	0	0	0	0	0	0	0	0	0	EIEHSSPPSHSPK;EIEHSSPPSHSPKT
60	H0Y8C9;H0Y8D6;A0A087WXK5;Q9BZC7-2;Q9BZC7;Q9BZC7-3;Q9BZC7-4	H0Y8C9;H0Y8D6;A0A087WXK5;Q9BZC7-2;Q9BZC7;Q9BZC7-3;Q9BZC7-4	ATP-binding cassette sub-family A member 2	ABCA2	tr|H0Y8C9|H0Y8C9_HUMAN ATP binding cassette subfamily A member 2 (Fragment) OS=Homo sapiens OX=9606 GN=ABCA2 PE=1 SV=1;tr|H0Y8D6|H0Y8D6_HUMAN ATP binding cassette subfamily A member 2 (Fragment) OS=Homo sapiens OX=9606 GN=ABCA2 PE=1 SV=1;tr|A0A087WXK5|A0A0	7	1	1	1	1.5	1.5	1.5	118.13	1066	1066;1441;2466;2090;2435;2436;2466	0	0	0	0	0	0	0	0	0	0	0	0	0	0	0	0	0	0	0	0	0	0	0	0	0	44	0	0	0	0	0	0	0	0	0	0	0	0	0	0	0	0	0	0	0	0	0	0	0	0	0	0	0	0	0	0	0	0	0	0	0	0	0	0	0	0	0	0	0	0	0	0	0	0	0	0	77.571	0	0	0	0	0	0	0	0	0	0	0	0	VSEEDQSLENSEADVK
61	A0A087WXM6;J3QQT2;J3KRX5;A0A0A6YYL6;P18621;P18621-3;J3QLC8;A0A0A0MRF8;P18621-2;J3KRB3;A0A087WWH0;J3QS96;A0A087WY81;J3KSJ0	A0A087WXM6;J3QQT2;J3KRX5;A0A0A6YYL6;P18621;P18621-3;J3QLC8;A0A0A0MRF8;P18621-2;J3KRB3;A0A087WWH0;J3QS96;A0A087WY81	60S ribosomal protein L17	RPL17;RPL17-C18orf32	tr|A0A087WXM6|A0A087WXM6_HUMAN Large ribosomal subunit protein uL22 (Fragment) OS=Homo sapiens OX=9606 GN=RPL17 PE=1 SV=1;tr|J3QQT2|J3QQT2_HUMAN Large ribosomal subunit protein uL22 (Fragment) OS=Homo sapiens OX=9606 GN=RPL17 PE=1 SV=1;tr|J3KRX5|J3KRX5_HUM	14	10	10	10	56.2	56.2	56.2	19.586	169	169;171;174;228;184;228;174;190;146;129;131;138;97;56	13462000	10745000	13183000	13165000	13969000	12456000	11189000	11176000	14433000	8123900	12002000	14282000	8770600000	430350000	269310000	754960000	1.0289e+09	175450000	1.0722e+09	353730000	180390000	781780000	741560000	402400000	1436900000	9	373560000	4598100	5111400	32934000	42686000	4358000	43969000	16265000	2899900	30717000	21693000	17051000	66824000	6	5	8	8	5	6	7	5	7	7	4	7	6	5	8	8	5	6	7	5	7	7	4	7	6	5	8	8	5	6	7	5	7	7	4	7	0	20.729	46.7	37.3	50.9	47.3	37.3	39.1	46.7	34.9	50.3	47.3	26.6	45	EQIVPKPEEEVAQK;EQIVPKPEEEVAQKK;GLDVDSLVIEHIQVNK;INPYMSSPCHIEMILTEK;NAESNAELK;QCVPFRR;QWGWTQGR;SAEFLLHMLK;VRYSLDPENPTK;YSLDPENPTK
62	A0A087WXU0;A0A804HKF8;A0A804HLE1;A0A2R8Y4J4;A0A804HHW6;Q9NWS8-2;Q9NWS8	A0A087WXU0;A0A804HKF8;A0A804HLE1;A0A2R8Y4J4;A0A804HHW6;Q9NWS8-2;Q9NWS8	Required for meiotic nuclear division protein 1 homolog	RMND1	tr|A0A087WXU0|A0A087WXU0_HUMAN Required for meiotic nuclear division 1 homolog OS=Homo sapiens OX=9606 GN=RMND1 PE=1 SV=1;tr|A0A804HKF8|A0A804HKF8_HUMAN Required for meiotic nuclear division 1 homolog OS=Homo sapiens OX=9606 GN=RMND1 PE=1 SV=1;tr|A0A804HLE	7	3	3	3	10.8	10.8	10.8	32.26	279	279;372;418;444;521;238;449	0	0	0	0	0	0	0	0	0	0	0	0	83284000	0	0	0	3646700	0	0	0	0	15901000	0	19293000	44444000	15	4846200	0	0	0	243120	0	0	0	0	1060000	0	1286200	2500000	0	0	0	1	0	0	0	0	1	0	2	2	0	0	0	1	0	0	0	0	1	0	2	2	0	0	0	1	0	0	0	0	1	0	2	2	0.006968	1.406	0	0	0	3.2	0	0	0	0	2.9	0	7.5	6.1	FIESIQSIPEALK;IGELFALR;LSHEEVMQK
63	A0A087WY55;Q9NP79;Q5TGM0;Q9NP79-2	A0A087WY55;Q9NP79	Vacuolar protein sorting-associated protein VTA1 homolog	VTA1	tr|A0A087WY55|A0A087WY55_HUMAN Chromosome 6 open reading frame 55, isoform CRA_b OS=Homo sapiens OX=9606 GN=VTA1 PE=1 SV=1;sp|Q9NP79|VTA1_HUMAN Vacuolar protein sorting-associated protein VTA1 homolog OS=Homo sapiens OX=9606 GN=VTA1 PE=1 SV=1	4	11	11	11	42.9	42.9	42.9	31.102	280	280;307;249;222	3855500	4403400	3906000	4797600	4724300	4151600	4456200	4616800	3357200	5560900	5283200	5028700	2840700000	241950000	108240000	156450000	326910000	53072000	210680000	219940000	54409000	89093000	550280000	116460000	438670000	12	186490000	16860000	5959900	12431000	16669000	3063000	15410000	13067000	3527500	6724300	29096000	9704700	36556000	7	4	5	7	5	5	7	5	5	7	4	4	7	4	5	7	5	5	7	5	5	7	4	4	7	4	5	7	5	5	7	5	5	7	4	4	0	61.915	31.1	15.4	22.5	37.1	18.2	25.7	37.1	15.4	20.7	31.8	15.4	18.9	AALAPLPPLPAQFK;ATYIHNCLK;LMDQLEALK;LMDQLEALKK;LYAMQTGMK;MFLYADNEDR;QLGDNEAITQEIVGCAHLENYALK;RDPVVAYYCR;SIQHHLR;TAQEHDKRDPVVAYYCR;YAGSALQYEDVSTAVQNLQK
64	A0A087WY56;G3V3X1;P31749;G3V2I6;A0A804HJM6;P31749-2;J3KTC6	A0A087WY56;G3V3X1;P31749;G3V2I6;A0A804HJM6;P31749-2	RAC-alpha serine/threonine-protein kinase	AKT1	tr|A0A087WY56|A0A087WY56_HUMAN AKT serine/threonine kinase 1 OS=Homo sapiens OX=9606 GN=AKT1 PE=1 SV=2;tr|G3V3X1|G3V3X1_HUMAN AKT serine/threonine kinase 1 OS=Homo sapiens OX=9606 GN=AKT1 PE=1 SV=3;sp|P31749|AKT1_HUMAN RAC-alpha serine/threonine-protein ki	7	16	16	13	42.9	42.9	36.7	49.025	422	422;467;480;447;505;418;53	2095200	0	3079600	1644300	0	1985700	2363700	0	1950100	4136100	2588000	2256200	1200200000	92343000	13067000	115290000	117950000	0	89291000	104400000	9647600	38739000	432070000	31648000	128780000	26	19526000	203610	196990	1968700	1037100	0	1321600	3628400	371060	691890	5483100	760890	3862900	4	2	7	6	0	6	5	1	3	11	3	4	4	2	7	6	0	6	5	1	3	11	3	4	4	2	6	4	0	5	3	1	3	8	3	3	0	239.21	15.4	4.7	18.7	15.2	0	16.4	11.1	1.9	8.5	30.8	8.5	9.2	DEVAHTLTENR;ERPQDVDQR;FFAGIVWQHVYEK;FYGAEIVSALDYLHSEK;HPFLTALK;HRVTMNEFEYLK;KQEEEEMDFR;LENLMLDK;LPFYNQDHEK;NDGTFIGYK;SGSPSDNSGAEEMEVSLAK;SGSPSDNSGAEEMEVSLAKPK;SLLSGLLK;TERPRPNTFIIR;TFHVETPEEREEWTTAIQTVADGLK;YSFQTHDR
65	A0A087X030;A0A087WY58;P51956-2;P51956	A0A087X030;A0A087WY58;P51956-2;P51956	Serine/threonine-protein kinase Nek3	NEK3	tr|A0A087X030|A0A087X030_HUMAN NIMA related kinase 3 (Fragment) OS=Homo sapiens OX=9606 GN=NEK3 PE=1 SV=6;tr|A0A087WY58|A0A087WY58_HUMAN NIMA related kinase 3 OS=Homo sapiens OX=9606 GN=NEK3 PE=1 SV=1;sp|P51956-2|NEK3_HUMAN Isoform 2 of Serine/threonine-pr	4	2	2	2	5	5	5	20.23	181	181;497;489;506	0	0	0	0	0	0	0	0	0	0	0	0	0	0	0	0	0	0	0	0	0	0	0	0	0	7	0	0	0	0	0	0	0	0	0	0	0	0	0	0	0	0	0	0	0	0	0	0	0	0	0	0	0	0	0	0	0	0	0	0	0	0	0	0	0	0	0	0	0	0	0	0	0	0	0	0.0078194	1.3513	0	0	0	0	0	0	0	0	0	0	0	0	ASSPNLHR;ASSPNLHRR
67	A0A087WYL5;Q6UXD5-2;Q6UXD5-3;Q6UXD5-5;Q6UXD5;Q6UXD5-6;Q6UXD5-4;H3BN26	A0A087WYL5;Q6UXD5-2;Q6UXD5-3;Q6UXD5-5;Q6UXD5;Q6UXD5-6;Q6UXD5-4;H3BN26	Seizure 6-like protein 2	SEZ6L2	tr|A0A087WYL5|A0A087WYL5_HUMAN Seizure related 6 homolog like 2 OS=Homo sapiens OX=9606 GN=SEZ6L2 PE=1 SV=1;sp|Q6UXD5-2|SE6L2_HUMAN Isoform 2 of Seizure 6-like protein 2 OS=Homo sapiens OX=9606 GN=SEZ6L2;sp|Q6UXD5-3|SE6L2_HUMAN Isoform 3 of Seizure 6-like	8	7	7	6	8.8	8.8	8	99.133	923	923;840;853;879;910;809;580;303	1333900	0	0	1378700	0	518680	856210	0	0	665430	0	710700	443360000	53995000	2934000	11814000	74431000	0	47413000	37745000	0	21103000	30273000	13595000	56049000	28	1089500	1928400	104790	421920	2658200	0	1693300	1348000	0	753690	1081200	335830	2001800	4	1	1	4	0	3	4	0	1	3	2	3	4	1	1	4	0	3	4	0	1	3	2	3	3	0	1	3	0	2	3	0	1	2	1	2	0	4.8727	4.6	0.8	1	4.6	0	3.1	4.2	0	1.7	2.8	2.5	2.8	EGDMLTLFDGDGPSAR;HHYQAGESLR;LHLHFER;LLLHFQSPR;TASDAGFPVGSHVQYR;VSLDEDNDRLMVR;WVIEAAEGRR
68	A0A087WYR0;P09132	A0A087WYR0;P09132	Signal recognition particle 19 kDa protein	SRP19	tr|A0A087WYR0|A0A087WYR0_HUMAN Signal recognition particle 19 kDa protein OS=Homo sapiens OX=9606 GN=SRP19 PE=1 SV=1;sp|P09132|SRP19_HUMAN Signal recognition particle 19 kDa protein OS=Homo sapiens OX=9606 GN=SRP19 PE=1 SV=3	2	3	3	3	23.3	23.3	23.3	13.654	120	120;144	841950	0	660070	648270	0	501060	805540	0	0	581580	620010	292860	173610000	6844300	10744000	21206000	6200100	5009300	9288500	6193600	4274100	1748900	39684000	13368000	49052000	6	25379000	555410	1790700	3534300	494140	834880	1029100	454300	712350	291480	5597800	2228000	7856400	2	1	2	2	1	2	2	1	1	3	2	3	2	1	2	2	1	2	2	1	1	3	2	3	2	1	2	2	1	2	2	1	1	3	2	3	0	6.7816	13.3	10	22.5	13.3	10	13.3	13.3	10	12.5	23.3	22.5	23.3	SVMLYAAEMIPK;TGGADQSLQQGEGSK;TGGADQSLQQGEGSKK
69	H3BS73;H3BRT2;H3BQ55;H3BNT3;H3BNB2;H3BMF3;A0A087WYU2;Q96S19-3;Q96S19-5;Q96S19-2;Q96S19-6;Q96S19;Q96S19-4	H3BS73;H3BRT2;H3BQ55;H3BNT3;H3BNB2;H3BMF3;A0A087WYU2;Q96S19-3;Q96S19-5;Q96S19-2;Q96S19-6;Q96S19;Q96S19-4	UPF0585 protein C16orf13	C16orf13	tr|H3BS73|H3BS73_HUMAN Methyltransferase-like 26 OS=Homo sapiens OX=9606 GN=METTL26 PE=1 SV=1;tr|H3BRT2|H3BRT2_HUMAN Methyltransferase-like 26 (Fragment) OS=Homo sapiens OX=9606 GN=METTL26 PE=1 SV=1;tr|H3BQ55|H3BQ55_HUMAN Methyltransferase-like 26 (Fragmen	13	1	1	1	16.5	16.5	16.5	11.138	103	103;133;161;162;174;176;184;107;127;147;185;204;205	0	0	0	0	0	0	0	0	0	0	0	0	16210000	0	0	0	0	0	0	0	0	0	16210000	0	0	6	2701600	0	0	0	0	0	0	0	0	0	2701600	0	0	0	0	0	0	0	0	0	0	0	1	0	0	0	0	0	0	0	0	0	0	0	1	0	0	0	0	0	0	0	0	0	0	0	1	0	0	0.00020429	3.6402	0	0	0	0	0	0	0	0	0	16.5	0	0	VLEVASGSGQHAAHFAR
70	A0A087WYZ7;O95754-2;O95754	A0A087WYZ7;O95754-2;O95754	Semaphorin-4F	SEMA4F	tr|A0A087WYZ7|A0A087WYZ7_HUMAN Ssemaphorin 4F OS=Homo sapiens OX=9606 GN=SEMA4F PE=1 SV=1;sp|O95754-2|SEM4F_HUMAN Isoform Short of Semaphorin-4F OS=Homo sapiens OX=9606 GN=SEMA4F;sp|O95754|SEM4F_HUMAN Semaphorin-4F OS=Homo sapiens OX=9606 GN=SEMA4F PE=2 SV	3	1	1	1	4.7	4.7	4.7	79.979	737	737;615;770	0	0	0	0	0	0	0	0	0	0	0	0	0	0	0	0	0	0	0	0	0	0	0	0	0	33	0	0	0	0	0	0	0	0	0	0	0	0	0	0	0	0	0	0	0	0	0	0	0	0	0	0	0	0	0	0	0	0	0	0	0	0	0	0	0	0	0	0	0	0	0	0	0	0	0	0	24.457	0	0	0	0	0	0	0	0	0	0	0	0	VGLDLGAPPSGTTSYSQDPPSPSPEDERLPLALAK
72	K7EKR9;A0A087WZ13;Q8IY67-3;Q8IY67;Q8IY67-2	K7EKR9;A0A087WZ13;Q8IY67-3;Q8IY67;Q8IY67-2	Ribonucleoprotein PTB-binding 1	RAVER1	tr|K7EKR9|K7EKR9_HUMAN Ribonucleoprotein, PTB binding 1 OS=Homo sapiens OX=9606 GN=RAVER1 PE=1 SV=2;tr|A0A087WZ13|A0A087WZ13_HUMAN Ribonucleoprotein, PTB binding 1 OS=Homo sapiens OX=9606 GN=RAVER1 PE=1 SV=1;sp|Q8IY67-3|RAVR1_HUMAN Isoform 3 of Ribonucleop	5	2	2	2	27.7	27.7	27.7	11.406	101	101;739;75;606;739	0	0	0	0	0	0	0	0	0	0	0	0	2878700	0	0	0	0	0	0	2878700	0	0	0	0	0	5	575750	0	0	0	0	0	0	575750	0	0	0	0	0	0	0	0	0	0	0	1	0	0	0	0	0	0	0	0	0	0	0	1	0	0	0	0	0	0	0	0	0	0	0	1	0	0	0	0	0	0	7.4834	0	0	0	0	0	0	12.9	0	0	0	0	0	AADVSVTHRPPLSPK;SGAEVEAGDAAER
73	A0A087WZ62;Q9H6U8;Q9H6U8-3;H0YCW6;Q9H6U8-2;Q9H6U8-4;A0A087WZY8;A0A087WTZ3;A0A087WV58;A0A087WX16	A0A087WZ62;Q9H6U8;Q9H6U8-3;H0YCW6;Q9H6U8-2;Q9H6U8-4	Alpha-1,2-mannosyltransferase ALG9	ALG9	tr|A0A087WZ62|A0A087WZ62_HUMAN Mannosyltransferase OS=Homo sapiens OX=9606 PE=3 SV=1;sp|Q9H6U8|ALG9_HUMAN Alpha-1,2-mannosyltransferase ALG9 OS=Homo sapiens OX=9606 GN=ALG9 PE=1 SV=2;sp|Q9H6U8-3|ALG9_HUMAN Isoform 3 of Alpha-1,2-mannosyltransferase ALG9 OS	10	9	9	5	14.5	14.5	7.2	95.921	844	844;611;618;207;440;447;198;134;144;102	726620	647790	663290	0	0	937010	0	0	710430	0	881780	928730	360930000	38506000	8584300	16501000	22681000	4524200	106750000	0	4219500	23770000	18778000	14926000	101690000	32	6209100	301040	268260	259350	708770	141380	2091900	0	131860	495940	173660	466430	1879300	4	2	2	2	1	5	0	1	3	2	2	4	4	2	2	2	1	5	0	1	3	2	2	4	3	2	2	1	1	4	0	1	2	0	1	3	0	12.215	7.1	3.1	3.8	3.4	1.2	8.3	0	1.2	5.5	3.8	2.8	6.6	AGQVWAPEGSTAFK;EAGGAEHRTELSGNK;EEWISLAYRPFLDASR;GQLPKPFAEGPLATR;GSGASSGDTAPAADK;GYHGPLDLYPEFYR;IVPTDMNDQNLEEPSR;PFAEGPLATR;SYAYLLLHAWPAAFHAR
74	M0QZS0;A0A804CAZ4;A0A590UK10;A0A3B3IPE9;A0A087WZG4;Q6ZSZ5-2;Q6ZSZ5-1;Q6ZSZ5-6;Q6ZSZ5-5;Q6ZSZ5	M0QZS0;A0A804CAZ4;A0A590UK10;A0A3B3IPE9;A0A087WZG4;Q6ZSZ5-2;Q6ZSZ5-1;Q6ZSZ5-6;Q6ZSZ5-5;Q6ZSZ5	Rho guanine nucleotide exchange factor 18	ARHGEF18	tr|M0QZS0|M0QZS0_HUMAN Rho guanine nucleotide exchange factor 18 (Fragment) OS=Homo sapiens OX=9606 GN=ARHGEF18 PE=1 SV=1;tr|A0A804CAZ4|A0A804CAZ4_HUMAN Rho/Rac guanine nucleotide exchange factor 18 OS=Homo sapiens OX=9606 GN=ARHGEF18 PE=1 SV=1;tr|A0A590UK	10	1	1	1	1.1	1.1	1.1	91.296	812	812;1014;1089;1119;1173;1015;1173;1345;1361;1361	0	0	0	0	0	0	0	0	0	0	0	0	0	0	0	0	0	0	0	0	0	0	0	0	0	38	0	0	0	0	0	0	0	0	0	0	0	0	0	0	0	0	0	0	0	0	0	0	0	0	0	0	0	0	0	0	0	0	0	0	0	0	0	0	0	0	0	0	0	0	0	0	0	0	0	0.0068027	1.423	0	0	0	0	0	0	0	0	0	0	0	0	SLSPILPGR
75	A0A087WZG9;Q86TG7-3;A0A087WUL4;Q86TG7-2;A0A087WXK2;Q86TG7;A0A087WYS2	A0A087WZG9;Q86TG7-3;A0A087WUL4;Q86TG7-2;A0A087WXK2;Q86TG7	Retrotransposon-derived protein PEG10	PEG10	tr|A0A087WZG9|A0A087WZG9_HUMAN Retrotransposon-derived protein PEG10 OS=Homo sapiens OX=9606 GN=PEG10 PE=1 SV=2;sp|Q86TG7-3|PEG10_HUMAN Isoform 3 of Retrotransposon-derived protein PEG10 OS=Homo sapiens OX=9606 GN=PEG10;tr|A0A087WUL4|A0A087WUL4_HUMAN Pater	7	14	14	1	48.5	48.5	6.4	40.489	359	359;359;741;325;707;708;31	592160	0	800570	853460	0	1469000	4812500	0	1783000	1919000	977570	1688600	11249000000	28144000	0	17284000	55908000	3678700	66276000	297900000	3690200	98020000	349720000	26617000	205640000	15	632800000	413860	0	426120	1444900	245250	1266600	7623400	246010	2820400	5710400	1026500	6064500	4	0	2	4	1	2	8	2	6	9	3	5	4	0	2	4	1	2	8	2	6	9	3	5	0	0	0	0	0	0	0	0	0	0	0	0	0	244.33	15	0	10.3	15	2.5	10.3	27.6	6.4	25.9	27.9	10.6	18.4	ALVLPHIASHHQVDPTEPVGGAR;EQVEPTPEDEDDDIELR;HVFEDPQRR;KPRSPPR;LTEENTTLR;LTEENTTLREQVEPTPEDEDDDIELR;MGPDCPPPPPPPPPNNNNNNNSK;MRLTQEEK;QSEENNNLQSQVQK;RRDELSEEINNLR;SACVPNMTER;SHYLMHNYPAFMMEMK;SLSALIGQCIHIER;SSPAGNSPAPL
76	A0A087WZN1;O43837;A0A087X2E5;O43837-2;A0A0D9SG66;O43837-3	A0A087WZN1;O43837;A0A087X2E5;O43837-2	Isocitrate dehydrogenase [NAD] subunit, mitochondrial;Isocitrate dehydrogenase [NAD] subunit beta, mitochondrial	IDH3B	tr|A0A087WZN1|A0A087WZN1_HUMAN Isocitrate dehydrogenase [NAD] subunit, mitochondrial OS=Homo sapiens OX=9606 GN=IDH3B PE=1 SV=1;sp|O43837|IDH3B_HUMAN Isocitrate dehydrogenase [NAD] subunit beta, mitochondrial OS=Homo sapiens OX=9606 GN=IDH3B PE=1 SV=2;tr|A	6	8	8	8	25.3	25.3	25.3	42.41	387	387;385;376;383;145;233	1432900	0	1387700	1244500	0	1397100	1453500	0	1349300	1489200	0	1339000	643830000	45660000	21558000	21696000	62843000	3621100	82507000	38882000	9776200	45407000	124150000	18575000	146890000	21	13921000	1321900	1026600	560810	789950	172440	2997200	481200	465530	423670	1043000	884540	4015800	3	1	2	4	1	2	3	2	3	6	1	3	3	1	2	4	1	2	3	2	3	6	1	3	3	1	2	4	1	2	3	2	3	6	1	3	0	13.57	7.5	4.4	6.7	9.8	2.6	8.5	10.1	7	12.9	20.9	4.4	11.9	AAAVPVEFQEHHLSEVQNMASEEK;EQTEGEYSSLEHESAR;HNNLDLVIIR;KLDLFANVVHVK;LEQVLSSMK;NIANPTAMLLSASNMLR;RKLDLFANVVHVK;SVIGHLQTK
77	A0A087WZV0;O43314-2;O43314;A0A8V8TMN4;A0A087WWN8;D6RBU4;D6RFG4;K7ENU7;H0Y9S9;Q6PFW1-6;Q6PFW1-5	A0A087WZV0;O43314-2;O43314;A0A8V8TMN4	Inositol hexakisphosphate and diphosphoinositol-pentakisphosphate kinase 2	PPIP5K2	tr|A0A087WZV0|A0A087WZV0_HUMAN Inositol hexakisphosphate and diphosphoinositol-pentakisphosphate kinase OS=Homo sapiens OX=9606 GN=PPIP5K2 PE=1 SV=1;sp|O43314-2|VIP2_HUMAN Isoform 2 of Inositol hexakisphosphate and diphosphoinositol-pentakisphosphate kinas	11	10	10	9	11	11	9.6	144.36	1278	1278;1222;1243;1185;357;452;58;255;398;817;1194	0	0	0	0	0	486510	0	0	0	0	0	1054300	143780000	2600000	3602000	9420100	13858000	1488400	32125000	0	2112400	19764000	0	3879300	54935000	63	1564000	41271	57174	149520	219960	23625	404640	0	33530	313720	0	61577	300200	1	1	2	2	1	2	0	1	3	0	1	2	1	1	2	2	1	2	0	1	3	0	1	2	1	1	2	1	1	1	0	1	3	0	1	1	0	223.64	0.9	1	2.3	2	1	2.4	0	1	2.9	0	1	2.4	EVRYPVILNAR;FFDLFEK;GLLALEGELTPILVQMVK;HFFHHADEDDEEEDDSPPER;ILGNIVMR;PATSGPSSAVVPNTSSR;QNPTVGSHCAGLFSTSVLGGSSSAPNLQDYAR;RRSGEQITSSPVSPK;SGEQITSSPVSPK;VYSLIQSLTSQIR
78	A0A087WZX2;O95139	A0A087WZX2;O95139	NADH dehydrogenase [ubiquinone] 1 beta subcomplex subunit 6	NDUFB6	tr|A0A087WZX2|A0A087WZX2_HUMAN NADH dehydrogenase [ubiquinone] 1 beta subcomplex subunit 6 OS=Homo sapiens OX=9606 GN=NDUFB6 PE=1 SV=1;sp|O95139|NDUB6_HUMAN NADH dehydrogenase [ubiquinone] 1 beta subcomplex subunit 6 OS=Homo sapiens OX=9606 GN=NDUFB6 PE=1	2	2	2	2	25.8	25.8	25.8	11.716	97	97;128	0	0	0	0	0	0	0	0	0	0	0	0	115940000	0	20540000	8534000	0	0	16456000	0	0	7935300	0	11392000	51080000	6	18467000	0	3423400	1422300	0	0	2742700	0	0	1322600	0	1043100	8513300	0	2	1	0	0	1	0	0	1	0	1	1	0	2	1	0	0	1	0	0	1	0	1	1	0	2	1	0	0	1	0	0	1	0	1	1	0.00039378	2.9027	0	25.8	18.6	0	0	18.6	0	0	18.6	0	18.6	18.6	IFPGDTILETGEVIPPMK;PYGIVEK
79	J3KPF9;A0A087X011;E9PES4;Q9Y496;H7C2F6;C9J9X2;Q5JRK0;H0Y718;Q6ZMV9-3;Q6ZMV9	J3KPF9;A0A087X011;E9PES4;Q9Y496	Kinesin-like protein;Kinesin-like protein KIF3A	KIF3A	tr|J3KPF9|J3KPF9_HUMAN Kinesin-like protein OS=Homo sapiens OX=9606 GN=KIF3A PE=1 SV=1;tr|A0A087X011|A0A087X011_HUMAN Kinesin-like protein OS=Homo sapiens OX=9606 GN=KIF3A PE=1 SV=1;tr|E9PES4|E9PES4_HUMAN Kinesin-like protein OS=Homo sapiens OX=9606 GN=KIF	10	17	17	15	30.1	30.1	26.6	80.354	702	702;725;726;699;185;169;161;689;797;814	1625900	1208700	1381200	1539200	1759000	1035700	1808600	1622200	1349300	1233100	1219100	1074400	878950000	86592000	17895000	86336000	155630000	16704000	45443000	145800000	16754000	44215000	99919000	19362000	119130000	37	7393900	1006800	483640	1148800	661230	451470	1228200	428650	403030	777450	417100	410750	1204900	9	3	8	7	3	4	8	4	6	5	5	6	9	3	8	7	3	4	8	4	6	5	5	6	8	3	6	5	3	3	6	3	5	3	5	5	0	48.082	17.9	4.4	13	13.5	4.4	6.3	16.1	6.3	9.4	8.7	7.8	11.4	EKDPFEVDLSHVYLAYTEESLR;ERPDVGVYIK;GIDGNMHVR;GIIPNSFAHIFGHIAK;INLSLSTLGNVISALVDGK;KVIVGGVDLLAK;LHLVDLAGSER;LLEESNMELEERR;LLQDSLGGNSK;SAKPETVIDSLLQ;SEMADLQQEHQR;SVGATNMNEHSSR;TFTFDTVFGPESK;VIVGGVDLLAK;VSYLEIYNEEVRDLLGK;VWTMLMAAK;YTSLQEEAQGK
80	A0A087X0D9;E9PFU9;Q8WV99	A0A087X0D9;E9PFU9;Q8WV99	AN1-type zinc finger protein 2B	ZFAND2B	tr|A0A087X0D9|A0A087X0D9_HUMAN Zinc finger AN1-type containing 2B OS=Homo sapiens OX=9606 GN=ZFAND2B PE=1 SV=1;tr|E9PFU9|E9PFU9_HUMAN Zinc finger AN1-type containing 2B OS=Homo sapiens OX=9606 GN=ZFAND2B PE=1 SV=1;sp|Q8WV99|ZFN2B_HUMAN AN1-type zinc finger	3	1	1	1	11.3	11.3	11.3	23.178	213	213;224;257	0	0	0	0	0	0	0	0	0	0	0	0	0	0	0	0	0	0	0	0	0	0	0	0	0	10	0	0	0	0	0	0	0	0	0	0	0	0	0	0	0	0	0	0	0	0	0	0	0	0	0	0	0	0	0	0	0	0	0	0	0	0	0	0	0	0	0	0	0	0	0	0	0	0	0	0	5.4453	0	0	0	0	0	0	0	0	0	0	0	0	SPSWTAPPVIALQNGLSEDEALQR
81	A0A087X0H9;Q5T8P6-3;Q5T8P6-5;Q5T8P6-4;E2PSN0;Q5T8P6-6	A0A087X0H9;Q5T8P6-3;Q5T8P6-5;Q5T8P6-4	RNA-binding protein 26	RBM26	tr|A0A087X0H9|A0A087X0H9_HUMAN RNA binding motif protein 26 OS=Homo sapiens OX=9606 GN=RBM26 PE=1 SV=1;sp|Q5T8P6-3|RBM26_HUMAN Isoform 3 of RNA-binding protein 26 OS=Homo sapiens OX=9606 GN=RBM26;sp|Q5T8P6-5|RBM26_HUMAN Isoform 5 of RNA-binding protein 26	6	14	14	1	13.8	13.8	2.5	113.79	1009	1009;980;534;558;171;120	0	649860	929030	811230	728910	792900	0	731220	822610	0	567970	706250	318830000	10157000	33447000	48417000	17336000	8534500	48958000	8156900	6079300	34648000	24248000	11599000	67245000	34	7135300	298730	918880	1244700	210800	251010	983410	239910	178800	774650	713180	293660	1566200	1	8	6	2	3	4	1	2	5	2	3	6	1	8	6	2	3	4	1	2	5	2	3	6	0	0	0	0	0	0	0	0	0	0	0	0	0	62.065	1.4	8.3	6.6	3	2.9	5	1.4	2.1	6.1	2.7	3.3	6.6	AISSTEAVLNNR;EGSTQQLQTTSPK;EGSTQQLQTTSPKPLVQQPILPVVK;LFDAVNTK;LNHSPPQSSSR;MQAGEEVTELR;RLNHSPPQSSSR;TLEVLTK;TLLVSTSAVDNNEAQK;TNSPGFQK;TRAEAEAAAVHGAR;TVYNPAALK;YTELQLEAAK;YVLALVK
82	B4DIB3;A0A087X0I6;Q9P0L2;A0A7I2YQC1;A0A7I2V550;Q9P0L2-3;Q9P0L2-2;A0A7I2V4P8	B4DIB3;A0A087X0I6;Q9P0L2;A0A7I2YQC1;A0A7I2V550;Q9P0L2-3;Q9P0L2-2	Serine/threonine-protein kinase MARK1	MARK1	tr|B4DIB3|B4DIB3_HUMAN non-specific serine/threonine protein kinase OS=Homo sapiens OX=9606 GN=MARK1 PE=1 SV=1;tr|A0A087X0I6|A0A087X0I6_HUMAN non-specific serine/threonine protein kinase OS=Homo sapiens OX=9606 GN=MARK1 PE=1 SV=1;sp|Q9P0L2|MARK1_HUMAN Seri	8	19	17	15	28.6	26.5	24.1	87.455	780	780;796;795;685;773;758;645;126	0	2076500	1682500	1106300	1656800	734550	0	2818300	1348000	0	2086900	1142300	491840000	25605000	32080000	51255000	40296000	17968000	41876000	9217700	31852000	36656000	25251000	34307000	63682000	44	3447800	581940	289370	501220	444230	84813	295940	209490	410760	305820	573880	343750	771920	2	3	4	5	2	2	2	4	3	2	3	4	1	3	3	4	2	2	1	4	2	1	2	3	0	2	2	3	1	1	0	2	1	0	1	2	0	118.98	2.3	3.8	5	7.3	2.2	2.2	2.3	5.1	3.3	2.3	3.3	5.6	CRNSITSATDEQPHIGNYR;IANELKL;ILNHPNIVK;KLGSTTVGSK;KPPEFEGGESLSSGNLCQR;LFEVIETEK;LGSTTVGSK;LLVLNPIK;RGTSTGIISK;RPQANSVESEQK;SEMTASPLVGPER;SMSTSGHPIK;SRPSSDLNNSTLQSPAHLK;SSTIPSNNVYSGGSMAR;STFHGEQLR;STFHGEQLRER;SVAYNGPPASPSHETGAFAHAR;TQLNPTSLQK;VPAASPSAHSISTATPDR
84	B7Z2K3;A0A087X216;A0A087X0M7;Q8NE31-2;Q8NE31-5;Q8NE31-4;Q8NE31;Q8NE31-3	B7Z2K3;A0A087X216;A0A087X0M7;Q8NE31-2;Q8NE31-5;Q8NE31-4;Q8NE31;Q8NE31-3	Protein FAM13C	FAM13C	tr|B7Z2K3|B7Z2K3_HUMAN Family with sequence similarity 13 member C OS=Homo sapiens OX=9606 GN=FAM13C PE=1 SV=1;tr|A0A087X216|A0A087X216_HUMAN Family with sequence similarity 13 member C OS=Homo sapiens OX=9606 GN=FAM13C PE=1 SV=1;tr|A0A087X0M7|A0A087X0M7_H	8	2	2	2	4.4	4.4	4.4	64.376	573	573;605;606;458;501;502;585;487	0	0	0	0	0	0	0	0	0	0	0	0	14881000	7918900	0	0	6961600	0	0	0	0	0	0	0	0	22	676390	359950	0	0	316440	0	0	0	0	0	0	0	0	1	0	0	1	0	0	0	0	0	0	0	0	1	0	0	1	0	0	0	0	0	0	0	0	1	0	0	1	0	0	0	0	0	0	0	0	0.00020602	3.8234	1.7	0	0	1.7	0	0	0	0	0	0	0	0	AGTPAHESPQNNAFK;LSEEQGSAPK
85	A0A087X0M8;O00533;O00533-2;H7C0J0;C9JH37;C9JW79;C9J905	A0A087X0M8;O00533;O00533-2;H7C0J0	Neural cell adhesion molecule L1-like protein;Processed neural cell adhesion molecule L1-like protein	CHL1	tr|A0A087X0M8|A0A087X0M8_HUMAN Cell adhesion molecule L1 like OS=Homo sapiens OX=9606 GN=CHL1 PE=1 SV=1;sp|O00533|NCHL1_HUMAN Neural cell adhesion molecule L1-like protein OS=Homo sapiens OX=9606 GN=CHL1 PE=1 SV=4;sp|O00533-2|NCHL1_HUMAN Isoform 2 of Neura	7	14	14	14	14.9	14.9	14.9	130.79	1171	1171;1208;1224;358;84;96;181	0	0	0	0	0	0	0	0	0	0	0	0	71921000	0	0	0	47283000	0	0	0	0	0	0	6259200	18379000	46	935160	0	0	0	399540	0	0	0	0	0	0	136070	399550	0	0	0	6	0	0	0	0	0	0	1	1	0	0	0	6	0	0	0	0	0	0	1	1	0	0	0	6	0	0	0	0	0	0	1	1	0	323.31	0	0	0	8.5	0	0	0	0	0	0	1	1	DETFGEYSDSDEK;DGNPFYFTDHR;DMQPTESADSLVEYGEGDHGLFSEDGSFIGAYAGSK;EDLHPDPEIQSVKDETFGEYSDSDEK;EKEDLHPDPEIQSVKDETFGEYSDSDEK;GAGPESEPYIFQTPEGVPEQPTFLK;GSLRSLNR;GSVESNGSSTATFPLRA;PLKGSLR;PLKGSLRSLNR;SLNRDMQPTESADSLVEYGEGDHGLFSEDGSFIGAYAGSK;SQPSQPSDHHETPPAAPDRNPQNIR;TTVILPLAPFVR;VIAVNEVGR
86	A0A0D9SGH2;A0A5F9ZH95;A0A087X0N0;A0A0D9SFL5;C9JC32;A0A5F9ZI06;Q9UPV9-3;Q9UPV9-2;Q9UPV9;H7C3T3	A0A0D9SGH2;A0A5F9ZH95;A0A087X0N0;A0A0D9SFL5;C9JC32;A0A5F9ZI06;Q9UPV9-3;Q9UPV9-2;Q9UPV9;H7C3T3	Trafficking kinesin-binding protein 1	TRAK1	tr|A0A0D9SGH2|A0A0D9SGH2_HUMAN Trafficking kinesin protein 1 OS=Homo sapiens OX=9606 GN=TRAK1 PE=1 SV=1;tr|A0A5F9ZH95|A0A5F9ZH95_HUMAN Trafficking kinesin protein 1 OS=Homo sapiens OX=9606 GN=TRAK1 PE=1 SV=1;tr|A0A087X0N0|A0A087X0N0_HUMAN Trafficking kines	10	2	2	2	7.8	7.8	7.8	59.963	526	526;608;670;849;895;981;556;686;953;300	0	0	0	0	0	0	0	0	0	0	0	0	0	0	0	0	0	0	0	0	0	0	0	0	0	32	0	0	0	0	0	0	0	0	0	0	0	0	0	0	0	0	0	0	0	0	0	0	0	0	0	0	0	0	0	0	0	0	0	0	0	0	0	0	0	0	0	0	0	0	0	0	0	0	0	0	39.18	0	0	0	0	0	0	0	0	0	0	0	0	GELRSGSLTPTESIMSLGTHSR;RNESSSSVQNYFHLDSLQK
87	A0A087X0N3;O94818-4;O94818-3;O94818;K7EQ17;O94818-2	A0A087X0N3		NOL4L	tr|A0A087X0N3|A0A087X0N3_HUMAN Nucleolar protein 4 like OS=Homo sapiens OX=9606 GN=NOL4L PE=1 SV=1	6	11	1	1	29.9	1.6	1.6	74.224	680	680;353;564;638;558;536	0	0	0	0	0	0	0	0	0	0	0	0	0	0	0	0	0	0	0	0	0	0	0	0	0	28	0	0	0	0	0	0	0	0	0	0	0	0	0	1	2	2	1	1	3	3	1	2	1	1	1	0	0	0	0	0	0	0	0	0	0	0	0	0	0	0	0	0	0	0	0	0	0	0	0	0	8.762	4.9	2.4	2.6	5.4	1.3	5.4	6.2	1.3	2.6	1	1	1	AFNMFVR;APTADDDDDDHDDHEDNDK;DSAAITHSTYSLPASSYSQDPVYANGGLNYSYR;ERSPGDSELGR;GGASTTSTTPTPTPSSTSTSRPVPTAQLSPTEISAVR;GYGALSSNLQPPASLQTGNHSNGPTDLSMK;LEIYQSSQDEPIALDK;LFVDENLDR;MNDSEGMDPER;SADELENLILQQN;TTPESPPYSSGSYDSIK
88	A0A6Q8PHJ0;A0A6Q8PFD0;A0A6Q8PG92;F5H5V6;A0A6Q8PGN0;A0A6Q8PG32;F5H6S1;A0A6Q8PFK0;A0A804HJA2;F8W8R6;A0A6Q8PHB6;A0A087X0R0;O15550;A0A804HLJ3	A0A6Q8PHJ0;A0A6Q8PFD0;A0A6Q8PG92;F5H5V6;A0A6Q8PGN0;A0A6Q8PG32;F5H6S1;A0A6Q8PFK0;A0A804HJA2;F8W8R6;A0A6Q8PHB6;A0A087X0R0;O15550;A0A804HLJ3	Lysine-specific demethylase 6A	KDM6A	tr|A0A6Q8PHJ0|A0A6Q8PHJ0_HUMAN [histone H3]-trimethyl-L-lysine(27) demethylase OS=Homo sapiens OX=9606 GN=KDM6A PE=1 SV=1;tr|A0A6Q8PFD0|A0A6Q8PFD0_HUMAN [histone H3]-trimethyl-L-lysine(27) demethylase OS=Homo sapiens OX=9606 GN=KDM6A PE=1 SV=1;tr|A0A6Q8PG9	14	2	2	2	3.5	3.5	3.5	122.96	1129	1129;1256;1293;1322;1336;1355;1356;1367;1374;1408;1427;1453;1401;842	0	0	0	0	0	0	0	0	0	0	0	0	0	0	0	0	0	0	0	0	0	0	0	0	0	54	0	0	0	0	0	0	0	0	0	0	0	0	0	0	0	0	0	0	0	0	0	0	0	0	0	0	0	0	0	0	0	0	0	0	0	0	0	0	0	0	0	0	0	0	0	0	0	0	0	0	7.6539	0	0	0	0	0	0	0	0	0	0	0	0	SPGLLSSDNPQLSALLMGK;TDNSVASSPSSAISTATPSPK
89	A0A087X0R6;Q9UMY4;Q9UMY4-1;Q9UMY4-3	A0A087X0R6;Q9UMY4;Q9UMY4-1;Q9UMY4-3	Sorting nexin-12	SNX12	tr|A0A087X0R6|A0A087X0R6_HUMAN Sorting nexin 12 OS=Homo sapiens OX=9606 GN=SNX12 PE=1 SV=1;sp|Q9UMY4|SNX12_HUMAN Sorting nexin-12 OS=Homo sapiens OX=9606 GN=SNX12 PE=1 SV=4;sp|Q9UMY4-1|SNX12_HUMAN Isoform 1 of Sorting nexin-12 OS=Homo sapiens OX=9606 GN=SN	4	10	10	8	66.9	66.9	62.8	19.825	172	172;162;172;158	3227400	4847200	3465300	3289200	6086800	2667900	3719000	3736600	3067500	2203800	5417600	3395600	2359800000	238790000	115230000	157110000	288540000	77644000	66178000	231920000	26148000	147190000	179170000	136600000	383250000	11	138660000	8318100	9470800	11234000	13524000	7058600	1714500	9048100	2377100	10433000	7924500	11340000	32376000	8	6	5	8	5	2	8	3	6	5	5	6	8	6	5	8	5	2	8	3	6	5	5	6	7	4	4	7	3	2	7	2	5	5	3	5	0	20.94	62.8	30.2	26.2	61	23.8	11.6	47.7	15.7	32	33.1	20.3	29.7	FTTYEVR;IAGHPLAQNER;IVVPPLPGK;QGLEQFINK;RLNSKPQDLTDAYGPPSNFLEIDIFNPQTVGVGR;RQGLEQFINK;RQLPFRGDEGIFEESFIEER;SDTAVADTRR;TNLPIFK;YSDFEWLK
90	A0A087X0W9;Q8N6M0-2;Q8N6M0	A0A087X0W9;Q8N6M0-2;Q8N6M0	OTU domain-containing protein 6B	OTUD6B	tr|A0A087X0W9|A0A087X0W9_HUMAN ubiquitinyl hydrolase 1 OS=Homo sapiens OX=9606 GN=OTUD6B PE=1 SV=1;sp|Q8N6M0-2|OTU6B_HUMAN Isoform 2 of Deubiquitinase OTUD6B OS=Homo sapiens OX=9606 GN=OTUD6B;sp|Q8N6M0|OTU6B_HUMAN Deubiquitinase OTUD6B OS=Homo sapiens OX=9	3	2	2	2	8.4	8.4	8.4	37.325	323	323;192;293	0	0	0	0	0	0	0	0	0	0	0	0	42473000	0	0	0	0	0	0	8059200	0	0	34414000	0	0	14	1593700	0	0	0	0	0	0	575660	0	0	1018000	0	0	0	0	0	0	0	0	1	0	0	2	0	0	0	0	0	0	0	0	1	0	0	2	0	0	0	0	0	0	0	0	1	0	0	2	0	0	0.00039928	3.1966	0	0	0	0	0	0	4	0	0	8.4	0	0	HAYGLGEHYNSVTR;IAEAEIENLTGAR
91	A0A087X142;A6NMH6;A6NFQ9;F8W8I8;Q92599-2;Q92599-4;Q92599;Q92599-3;C9JV02;C9J4G8;A0A0A0MRP8	A0A087X142;A6NMH6;A6NFQ9;F8W8I8;Q92599-2;Q92599-4;Q92599;Q92599-3	Septin-8	2008-09-01	tr|A0A087X142|A0A087X142_HUMAN Septin OS=Homo sapiens OX=9606 GN=SEPTIN8 PE=1 SV=1;tr|A6NMH6|A6NMH6_HUMAN Septin OS=Homo sapiens OX=9606 GN=SEPTIN8 PE=1 SV=1;tr|A6NFQ9|A6NFQ9_HUMAN Septin OS=Homo sapiens OX=9606 GN=SEPTIN8 PE=1 SV=1;tr|F8W8I8|F8W8I8_HUMAN	11	12	7	7	33.8	22.1	22.1	49.355	426	426;430;440;460;429;442;483;369;130;97;78	779850	0	893220	715400	1740100	976620	633420	0	676180	1252900	0	748990	502750000	29224000	4744200	57487000	17915000	9413100	89638000	35274000	3899200	34044000	123580000	5925100	91605000	19	4265100	957360	249700	1189500	942910	215960	381730	475620	205220	361090	515070	311850	359300	7	3	6	6	3	6	7	3	5	8	2	5	3	1	5	2	2	5	6	1	5	5	1	4	3	1	5	2	2	5	6	1	5	5	1	4	0	13.711	20.7	5.6	16.4	12.7	6.1	17.1	21.1	5.6	15.5	25.8	3.8	14.6	AAVEALQSQALHATSQQPLRK;ARQYPWGVVQVENENHCDFVK;EFLSELQR;ELEEETNAFNR;FSNAEPEPR;HYELYRR;LREMLIR;LRPQTYDLQESNVQLK;SLDLVTMK;SLFDYHDTR;SLSLGGHVGFDSLPDQLVSK;VNMEDLR
92	A0A087X159;P81877-4;P81877-5;P81877-3;P81877;P81877-2;D6RAC5;U3KQ46;H0Y9V4	A0A087X159;P81877-4;P81877-5;P81877-3;P81877;P81877-2;D6RAC5	Single-stranded DNA-binding protein 2	SSBP2	tr|A0A087X159|A0A087X159_HUMAN Single stranded DNA binding protein 2 OS=Homo sapiens OX=9606 GN=SSBP2 PE=1 SV=1;sp|P81877-4|SSBP2_HUMAN Isoform 4 of Single-stranded DNA-binding protein 2 OS=Homo sapiens OX=9606 GN=SSBP2;sp|P81877-5|SSBP2_HUMAN Isoform 5 of	9	4	2	2	14.9	7.9	7.9	38.754	369	369;331;339;341;361;298;208;234;275	0	0	0	0	0	0	0	0	0	0	0	0	10830000	3938700	0	0	0	0	0	3363800	0	0	3527200	0	0	11	984520	358070	0	0	0	0	0	305800	0	0	320660	0	0	3	1	2	2	1	1	2	0	0	3	1	2	1	0	0	0	0	0	1	0	0	1	0	0	1	0	0	0	0	0	1	0	0	1	0	0	0	95.746	10.6	2.7	7	7	2.7	2.7	6.2	0	0	10.6	2.7	7	LALYVYEYLLHVGAQK;NSPNNMSLSNQPGTPR;SAQTFLSEIR;SNSSAVPSDSQAR
93	A0A087X165;Q9C0H9;A0A087WVV7;A0A590UJ70;Q9C0H9-2;A0A087WU33;Q9C0H9-4	A0A087X165;Q9C0H9;A0A087WVV7;A0A590UJ70;Q9C0H9-2	SRC kinase signaling inhibitor 1	SRCIN1	tr|A0A087X165|A0A087X165_HUMAN SRC kinase signaling inhibitor 1 OS=Homo sapiens OX=9606 GN=SRCIN1 PE=1 SV=1;sp|Q9C0H9|SRCN1_HUMAN SRC kinase signaling inhibitor 1 OS=Homo sapiens OX=9606 GN=SRCIN1 PE=1 SV=4;tr|A0A087WVV7|A0A087WVV7_HUMAN SRC kinase signali	7	23	23	23	22.4	22.4	22.4	130.46	1217	1217;1183;928;1012;1012;473;257	0	0	0	0	0	0	0	0	0	0	0	0	65101000	6177900	2969800	8930100	9349900	0	27203000	0	0	0	0	0	10470000	72	155050	42866	41247	70941	64912	0	377820	0	0	0	0	0	145420	2	1	2	2	1	2	0	0	0	0	0	1	2	1	2	2	1	2	0	0	0	0	0	1	2	1	2	2	1	2	0	0	0	0	0	1	0	244.72	1.7	0.9	1.5	2.2	0.8	1.6	0	0	0	0	0	0.7	DSGSSSVFAESPGGK;EMSGSNETSSPVSEKPSASR;EMVYASRESSPTR;FRQSLPLSR;FSNVGLVHTSER;GLQNSASDLR;KDSGSSSVFAESPGGK;LADVAAPPGGPPPPHSPYSGPPSRGSPVR;LADVAAPPGGPPPPHSPYSGPPSRGSPVRQSFR;LLEETQAELLK;LNNLSPAPHLASGSPPPGLPSGLPSGLQSGSPSR;LPPSSPQK;LQMQLHLR;QEDPLQRQRTLVEEER;QVDEGVWPPPNNLLSQSPK;QVDEGVWPPPNNLLSQSPKK;RFSNVGLVHTSER;RFSNVGLVHTSERR;RGSDELTVPR;RLNNLSPAPHLASGSPPPGLPSGLPSGLQSGSPSR;SKYPQHALALR;SPNTAILIK;SVDFEMPPPSPPLNLHELSGPAEGASLTPK
94	A0A087X1E4;P53365-3;P53365;P53365-2;E9PRV8;E9PPY7	A0A087X1E4;P53365-3;P53365;P53365-2	Arfaptin-2	ARFIP2	tr|A0A087X1E4|A0A087X1E4_HUMAN ADP ribosylation factor interacting protein 2 OS=Homo sapiens OX=9606 GN=ARFIP2 PE=1 SV=1;sp|P53365-3|ARFP2_HUMAN Isoform 3 of Arfaptin-2 OS=Homo sapiens OX=9606 GN=ARFIP2;sp|P53365|ARFP2_HUMAN Arfaptin-2 OS=Homo sapiens OX=9	6	5	5	5	20.1	20.1	20.1	41.595	374	374;303;341;256;202;159	0	0	0	0	0	0	0	0	0	0	0	0	58991000	0	0	0	10429000	0	17714000	16158000	0	0	14690000	0	0	18	672620	0	0	0	579400	0	672620	897650	0	0	816090	0	0	0	0	0	1	0	2	3	0	0	2	1	0	0	0	0	1	0	2	3	0	0	2	1	0	0	0	0	1	0	2	3	0	0	2	1	0	0	6.2284	0	0	0	5.9	0	7.5	14.2	0	0	6.7	2.9	0	GRLESAQATFQAHR;HPSHSTTPSGPGDEVAR;NGETLLGAVNFFVSSINTLVTK;RKYESVLQLGR;TDLEELSLGPR
95	A0A087X1J2;Q14CZ0-2;Q14CZ0	A0A087X1J2;Q14CZ0-2;Q14CZ0	UPF0472 protein C16orf72	C16orf72	tr|A0A087X1J2|A0A087X1J2_HUMAN HUWE1 associated protein modifying stress responses (Fragment) OS=Homo sapiens OX=9606 GN=HAPSTR1 PE=1 SV=1;sp|Q14CZ0-2|HAPR1_HUMAN Isoform 2 of HUWE1-associated protein modifying stress responses 1 OS=Homo sapiens OX=9606 GN	3	1	1	1	5.3	5.3	5.3	16.96	150	150;198;275	0	0	0	0	0	0	0	0	0	0	0	0	0	0	0	0	0	0	0	0	0	0	0	0	0	9	0	0	0	0	0	0	0	0	0	0	0	0	0	0	0	0	0	0	0	0	0	0	0	0	0	0	0	0	0	0	0	0	0	0	0	0	0	0	0	0	0	0	0	0	0	0	0	0	0	0.0016707	1.9068	0	0	0	0	0	0	0	0	0	0	0	0	LTVVSPNR
96	A0A087X1Z3;Q9UL46;H0YM70;H0YKU2	A0A087X1Z3;Q9UL46;H0YM70	Proteasome activator complex subunit 2	PSME2	tr|A0A087X1Z3|A0A087X1Z3_HUMAN Proteasome activator complex subunit 2 OS=Homo sapiens OX=9606 GN=PSME2 PE=1 SV=1;sp|Q9UL46|PSME2_HUMAN Proteasome activator complex subunit 2 OS=Homo sapiens OX=9606 GN=PSME2 PE=1 SV=4;tr|H0YM70|H0YM70_HUMAN Proteasome activ	4	17	17	17	73.6	73.6	73.6	29.126	254	254;239;228;85	16554000	13641000	11162000	8677000	5622300	20168000	16731000	6341700	12082000	15359000	10666000	20610000	8.1701e+09	436870000	216470000	487810000	291650000	81865000	1.6451e+09	559130000	90906000	456570000	536670000	216830000	2320600000	15	154570000	3330200	3202600	7248100	16920000	3670900	32579000	6421700	3201300	3567400	10720000	4862500	54352000	6	5	6	5	5	11	8	5	4	4	4	9	6	5	6	5	5	11	8	5	4	4	4	9	6	5	6	5	5	11	8	5	4	4	4	9	0	70.939	25.6	21.3	27.6	28.7	22.8	49.6	50.4	24.8	18.5	23.2	18.9	36.6	AFYAELYHIISSNLEK;ALVHERDEAAYGELR;AMVLDLR;APLDIPIPDPPPKDDEMETDK;APLDIPIPDPPPKDDEMETDKQEK;CGFLPGNEK;CILVITWIQHLIPK;DEAAYGELR;ETHVMDYR;IEDGNDFGVAIQEK;IIYLNQLLQEDSLNVADLTSLR;QNLFQEAEEFLYR;QVEVFRQNLFQEAEEFLYR;TKVEAFQTTISK;VEAFQTTISK;VLSLLALVKPEVWTLK;YFSERGDAVAK
97	A0A087X256;Q2M389;Q2M389-2;F8W1W1;F8VYH7	A0A087X256;Q2M389;Q2M389-2	WASH complex subunit 7	KIAA1033	tr|A0A087X256|A0A087X256_HUMAN WASH complex subunit 4 OS=Homo sapiens OX=9606 GN=WASHC4 PE=1 SV=1;sp|Q2M389|WASC4_HUMAN WASH complex subunit 4 OS=Homo sapiens OX=9606 GN=WASHC4 PE=1 SV=2;sp|Q2M389-2|WASC4_HUMAN Isoform 2 of WASH complex subunit 4 OS=Homo s	5	6	6	6	5.8	5.8	5.8	136.5	1174	1174;1173;851;116;189	0	0	0	0	476760	399240	0	0	0	0	0	0	107020000	0	3500000	0	25807000	4650500	23354000	0	1770300	0	14918000	5904200	27112000	65	1189000	0	53846	0	147320	71545	359300	0	27235	0	172500	90834	266390	1	1	1	3	2	2	0	1	0	2	2	2	1	1	1	3	2	2	0	1	0	2	2	2	1	1	1	3	2	2	0	1	0	2	2	2	0	90.16	0.7	0.9	0.9	2.3	1.8	1.8	0	0.9	0	1.6	1.8	1.9	AVETLSPDWEFDRVDDGSQK;HLDSVLSDHTR;LLQTMNLTQK;LSVHTHLK;MLVDVFAPEFR;NIHIFVSR
98	A0A8Q3SI92;A0A8Q3SI47;A0A8V8TM73;A0A8Q3SI70;A0A087X2C4;A0A8Q3SIA5;O60245;O60245-2	A0A8Q3SI92;A0A8Q3SI47;A0A8V8TM73;A0A8Q3SI70;A0A087X2C4;A0A8Q3SIA5;O60245;O60245-2	Protocadherin-7	PCDH7	tr|A0A8Q3SI92|A0A8Q3SI92_HUMAN Protocadherin 7 OS=Homo sapiens OX=9606 GN=PCDH7 PE=1 SV=1;tr|A0A8Q3SI47|A0A8Q3SI47_HUMAN Protocadherin 7 OS=Homo sapiens OX=9606 GN=PCDH7 PE=1 SV=2;tr|A0A8V8TM73|A0A8V8TM73_HUMAN Protocadherin 7 OS=Homo sapiens OX=9606 GN=PC	8	4	4	4	3.9	3.9	3.9	132.76	1219	1219;1228;1247;1255;1269;1065;1069;1072	0	0	0	0	0	0	0	0	0	0	0	0	0	0	0	0	0	0	0	0	0	0	0	0	0	52	0	0	0	0	0	0	0	0	0	0	0	0	0	0	0	0	0	0	0	0	0	0	0	0	0	0	0	0	0	0	0	0	0	0	0	0	0	0	0	0	0	0	0	0	0	0	0	0	0	0	25.546	0	0	0	0	0	0	0	0	0	0	0	0	LSTFMPVDERGSQEK;SSSPLPTVQLHPQSPTAGK;SSSPLPTVQLHPQSPTAGKK;SVNGGPGSPDLAR
99	A0A087X2D5;Q9BRJ2;A0A0G2JMS5;A0A087WU62	A0A087X2D5;Q9BRJ2;A0A0G2JMS5;A0A087WU62	39S ribosomal protein L45, mitochondrial	MRPL45	tr|A0A087X2D5|A0A087X2D5_HUMAN Large ribosomal subunit protein mL45 OS=Homo sapiens OX=9606 GN=MRPL45 PE=1 SV=1;sp|Q9BRJ2|RM45_HUMAN Large ribosomal subunit protein mL45 OS=Homo sapiens OX=9606 GN=MRPL45 PE=1 SV=2;tr|A0A0G2JMS5|A0A0G2JMS5_HUMAN Large ribos	4	4	4	4	15	15	15	35.29	306	306;306;256;256	0	0	0	0	0	0	0	0	0	0	0	0	113840000	0	2287900	0	0	0	21896000	14394000	0	0	64330000	0	10930000	20	3305400	0	114390	0	0	0	1094800	719680	0	0	830020	0	546520	0	1	0	0	0	1	1	0	0	2	0	1	0	1	0	0	0	1	1	0	0	2	0	1	0	1	0	0	0	1	1	0	0	2	0	1	0.000393	2.8677	0	3.3	0	0	0	3.3	3.3	0	0	8.5	0	3.3	DVLEYVVFEK;LMYGQEDVPK;QLTNPYGSWR;WSFVESLEPSHVVQVR
100	H0YJP0;A0A8I5QJU2;A0A087X2H1;Q9ULT8;A0A8I5KU01;H0YJD4;A0A8I5KUD6;G3V4V5;H0YJ72	H0YJP0;A0A8I5QJU2;A0A087X2H1;Q9ULT8;A0A8I5KU01;H0YJD4;A0A8I5KUD6	E3 ubiquitin-protein ligase HECTD1	HECTD1	tr|H0YJP0|H0YJP0_HUMAN E3 ubiquitin-protein ligase OS=Homo sapiens OX=9606 GN=HECTD1 PE=1 SV=3;tr|A0A8I5QJU2|A0A8I5QJU2_HUMAN E3 ubiquitin-protein ligase OS=Homo sapiens OX=9606 GN=HECTD1 PE=1 SV=1;tr|A0A087X2H1|A0A087X2H1_HUMAN E3 ubiquitin-protein ligase	9	10	10	10	5	5	5	279.41	2520	2520;2563;2608;2610;2247;2329;1176;391;122	0	0	0	0	0	0	0	0	0	0	0	0	28634000	0	0	1687300	0	0	15146000	0	0	2288300	0	9512800	0	120	79274	0	0	14060	0	0	126220	0	0	19069	0	79274	0	0	0	1	0	0	3	0	0	1	0	1	0	0	0	1	0	0	3	0	0	1	0	1	0	0	0	1	0	0	3	0	0	1	0	1	0	0	88.479	0	0	0.5	0	0	1.5	0	0	0.5	0	0.4	0	EAASQRPLSSSASNR;HGANPDLRDEDGK;IVGVDGAIK;LFHFLGIFLAK;RLDSSGER;RQFSALVPAFDPRPGR;SSSDNNTNTLGR;TNATNNMNLSR;VSTLAGPSSDDENEEESKPEK;VSTLAGPSSDDENEEESKPEKEDEPQEDAK
101	A0A087X2I1;P62333;H0YJC0;H0YJS8;H0YJX2;H0YJE9;H0YJT1	A0A087X2I1;P62333;H0YJC0	26S protease regulatory subunit 10B	PSMC6	tr|A0A087X2I1|A0A087X2I1_HUMAN Proteasome 26S subunit, ATPase 6 OS=Homo sapiens OX=9606 GN=PSMC6 PE=1 SV=1;sp|P62333|PRS10_HUMAN 26S proteasome regulatory subunit 10B OS=Homo sapiens OX=9606 GN=PSMC6 PE=1 SV=1;tr|H0YJC0|H0YJC0_HUMAN Proteasome 26S subunit,	7	22	22	22	63.8	63.8	63.8	45.796	403	403;389;262;194;67;70;97	12150000	11686000	12721000	17683000	7095400	14300000	13195000	7093200	11279000	13916000	11800000	14093000	13905000000	834940000	447410000	890300000	2237000000	164730000	1.6615e+09	847520000	154900000	698960000	2.0353e+09	406390000	2226000000	23	282250000	15166000	10118000	18235000	29843000	5239800	29149000	15764000	5093000	17030000	36949000	8491600	40046000	15	13	14	16	11	12	13	10	12	17	11	14	15	13	14	16	11	12	13	10	12	17	11	14	15	13	14	16	11	12	13	10	12	17	11	14	0	113.33	50.6	40.9	43.7	48.6	34.2	44.2	45.7	29.5	37.7	55.6	35	48.9	ADHDFVVQEDFMK;ALQSVGQIVGEVLK;AVASQLDCNFLK;DHQPCIIFMDEIDAIGGRR;ELREVIELPLTNPELFQR;EMFNYAR;EVDPLVYNMSHEDPGNVSYSEIGGLSEQIR;EVIELPLTNPELFQR;FSEGTSADREIQR;GCLLYGPPGTGK;HGEIDYEAIVK;IHAGPITK;IHIDLPNEQAR;KIHIDLPNEQAR;LSDGFNGADLR;MIMATNRPDTLDPALLRPGR;NVCTEAGMFAIR;RFSEGTSADREIQR;TLMELLNQMDGFDTLHR;VALDMTTLTIMR;VVSSSIVDK;YIGESAR
102	A0A088AWN2;Q8TBZ3-6;Q8TBZ3-2;Q8TBZ3-4;Q8TBZ3-5;Q8TBZ3;Q8TBZ3-7	A0A088AWN2;Q8TBZ3-6;Q8TBZ3-2;Q8TBZ3-4;Q8TBZ3-5;Q8TBZ3;Q8TBZ3-7	WD repeat-containing protein 20	WDR20	tr|A0A088AWN2|A0A088AWN2_HUMAN WD repeat domain 20 OS=Homo sapiens OX=9606 GN=WDR20 PE=1 SV=1;sp|Q8TBZ3-6|WDR20_HUMAN Isoform 6 of WD repeat-containing protein 20 OS=Homo sapiens OX=9606 GN=WDR20;sp|Q8TBZ3-2|WDR20_HUMAN Isoform 2 of WD repeat-containing pr	7	5	5	5	11.1	11.1	11.1	67.475	612	612;520;581;499;508;569;600	0	0	0	0	0	0	0	0	0	0	0	0	0	0	0	0	0	0	0	0	0	0	0	0	0	26	0	0	0	0	0	0	0	0	0	0	0	0	0	0	0	0	0	0	0	0	0	0	0	0	0	0	0	0	0	0	0	0	0	0	0	0	0	0	0	0	0	0	0	0	0	0	0	0	0	0	47.387	0	0	0	0	0	0	0	0	0	0	0	0	ANSTQSRLSK;RNHSMGHISSK;RNSTDSRPVSVTYR;SNSLPHSAVSNAGSK;VGSLSSPSQASSPGGTVV
103	A0A096LNH6;Q14185	A0A096LNH6;Q14185	Dedicator of cytokinesis protein 1	DOCK1	tr|A0A096LNH6|A0A096LNH6_HUMAN Dedicator of cytokinesis 1 OS=Homo sapiens OX=9606 GN=DOCK1 PE=1 SV=1;sp|Q14185|DOCK1_HUMAN Dedicator of cytokinesis protein 1 OS=Homo sapiens OX=9606 GN=DOCK1 PE=1 SV=2	2	3	3	3	2.4	2.4	2.4	217.75	1886	1886;1865	0	0	0	0	0	0	0	0	0	0	0	0	21358000	0	0	0	0	0	0	0	0	0	0	21358000	0	103	207360	0	0	0	0	0	0	0	0	0	0	207360	0	0	0	0	0	0	0	0	0	0	0	1	0	0	0	0	0	0	0	0	0	0	0	1	0	0	0	0	0	0	0	0	0	0	0	1	0	0	13.626	0	0	0	0	0	0	0	0	0	0	0.6	0	QMEDYHYAHLIK;RFSVSPSSPSSQQTPPPVTPR;SQDKLDKDDLEK
104	A0A096LNU0;D6REY2;P23508;P23508-2	A0A096LNU0;D6REY2;P23508;P23508-2	Colorectal mutant cancer protein	MCC	tr|A0A096LNU0|A0A096LNU0_HUMAN MCC regulator of WNT signaling pathway OS=Homo sapiens OX=9606 GN=MCC PE=1 SV=1;tr|D6REY2|D6REY2_HUMAN MCC regulator of WNT signaling pathway OS=Homo sapiens OX=9606 GN=MCC PE=1 SV=1;sp|P23508|CRCM_HUMAN Colorectal mutant can	4	2	2	2	4.1	4.1	4.1	79.867	715	715;766;829;1019	0	0	0	0	0	0	0	0	0	0	0	0	0	0	0	0	0	0	0	0	0	0	0	0	0	35	0	0	0	0	0	0	0	0	0	0	0	0	0	0	0	0	0	0	0	0	0	0	0	0	0	0	0	0	0	0	0	0	0	0	0	0	0	0	0	0	0	0	0	0	0	0	0	0	0	0	19.812	0	0	0	0	0	0	0	0	0	0	0	0	LQSVQATGPSSPGR;SELSQSQHEVNEDSR
105	A0A096LP25;Q2M2I8-2;E9PG46;A0A096LNZ0;A0A096LP60;Q6ZSR9	A0A096LP25;Q2M2I8-2;E9PG46	AP2-associated protein kinase 1	AAK1	tr|A0A096LP25|A0A096LP25_HUMAN AP2 associated kinase 1 OS=Homo sapiens OX=9606 GN=AAK1 PE=1 SV=2;sp|Q2M2I8-2|AAK1_HUMAN Isoform 2 of AP2-associated protein kinase 1 OS=Homo sapiens OX=9606 GN=AAK1;tr|E9PG46|E9PG46_HUMAN AP2 associated kinase 1 OS=Homo sapi	6	18	2	2	21.8	3.2	3.2	125.88	1163	1163;863;674;339;99;355	0	0	0	0	0	0	0	0	0	0	0	0	0	0	0	0	0	0	0	0	0	0	0	0	0	44	0	0	0	0	0	0	0	0	0	0	0	0	0	1	4	3	1	3	1	1	0	2	2	3	3	0	0	0	0	0	0	0	0	0	0	0	0	0	0	0	0	0	0	0	0	0	0	0	0	0	84.683	0.8	4	3.9	1.1	2.7	0.9	1.1	0	2.4	2.4	3.7	3	APEMVNLYSGK;ARLTDPIPTTETSIAPR;EQGGSGLGSGSSGGGGSTSGLGSGYIGR;GGQVVNLMNQR;HYSPEDEPSPEAQPIAAYK;ILSDVTHSAVFGVPASK;LGGAVPFAPPEVSPEQAK;LGGSAESLIPGFQSTQGDAFATTSFSAGTAEK;LTDPIPTTETSIAPR;QPQAPPTPQQTPSTQAQGLPAQAQATPQHQQQLFLK;REQGGSGLGSGSSGGGGSTSGLGSGYIGR;RILSDVTHSAVFGVPASKSTQLLQAAAAEASLNK;SATTTPSGSPR;SKSATTTPSGSPR;STQLLQAAAAEASLNK;VENILLHDR;VGSLTPPSSPK;VQTTPPPAVQGQK
106	A0A0A0MQR4;I3L2J0;A0A7P0T9K5;Q96RK0;I3L373;I3L135;I3L1Q4	A0A0A0MQR4;I3L2J0;A0A7P0T9K5;Q96RK0	Protein capicua homolog	CIC	tr|A0A0A0MQR4|A0A0A0MQR4_HUMAN Capicua transcriptional repressor OS=Homo sapiens OX=9606 GN=CIC PE=1 SV=1;tr|I3L2J0|I3L2J0_HUMAN Capicua transcriptional repressor OS=Homo sapiens OX=9606 GN=CIC PE=1 SV=1;tr|A0A7P0T9K5|A0A7P0T9K5_HUMAN Capicua transcription	7	9	9	9	7.3	7.3	7.3	163.68	1606	1606;2514;2517;1608;144;309;320	0	0	0	0	0	0	0	0	0	0	0	0	0	0	0	0	0	0	0	0	0	0	0	0	0	64	0	0	0	0	0	0	0	0	0	0	0	0	0	0	0	0	0	0	0	0	0	0	0	0	0	0	0	0	0	0	0	0	0	0	0	0	0	0	0	0	0	0	0	0	0	0	0	0	0	0	106.48	0	0	0	0	0	0	0	0	0	0	0	0	AASEDMTSDEER;AQSVSPVQAPPPGGSAQLLPGK;FAELPEFRPEEVLPSPTLQSLATSPR;NSTDLDSAPEDPTSPK;RKNSTDLDSAPEDPTSPK;RRTQSLSALPK;SSPPLPPPAEER;SSSEAKPTSLGLAGGHK;TQSLSALPK
107	A0A0A0MQS0;F8W9L8;A8MW92-4;A8MW92;H0YC05;E9PM57;A8MUE8;A8MXR8;A8MW92-2	A0A0A0MQS0;F8W9L8;A8MW92-4;A8MW92;H0YC05;E9PM57;A8MUE8;A8MXR8;A8MW92-2	PHD finger protein 20-like protein 1	PHF20L1	tr|A0A0A0MQS0|A0A0A0MQS0_HUMAN PHD finger protein 20-like protein 1 OS=Homo sapiens OX=9606 GN=PHF20L1 PE=1 SV=1;tr|F8W9L8|F8W9L8_HUMAN PHD finger protein 20-like protein 1 OS=Homo sapiens OX=9606 GN=PHF20L1 PE=1 SV=1;sp|A8MW92-4|P20L1_HUMAN Isoform 4 of P	9	2	2	2	2.5	2.5	2.5	112.26	991	991;992;573;1017;112;264;311;316;285	0	0	0	0	0	0	0	0	0	0	0	0	0	0	0	0	0	0	0	0	0	0	0	0	0	53	0	0	0	0	0	0	0	0	0	0	0	0	0	0	0	0	0	0	0	0	0	0	0	0	0	0	0	0	0	0	0	0	0	0	0	0	0	0	0	0	0	0	0	0	0	0	0	0	0	0.0033015	1.7386	0	0	0	0	0	0	0	0	0	0	0	0	AAAAAAAKNKTGSK;VSSPSPATDGK
108	U3KQC1;A0A0A0MQU0;Q9BV38;K7EIR0;K7EML4;A0A087X237;K7EKX5	U3KQC1;A0A0A0MQU0;Q9BV38;K7EIR0	WD repeat-containing protein 18	WDR18	tr|U3KQC1|U3KQC1_HUMAN WD repeat-containing protein 18 (Fragment) OS=Homo sapiens OX=9606 GN=WDR18 PE=1 SV=1;tr|A0A0A0MQU0|A0A0A0MQU0_HUMAN WD repeat-containing protein 18 (Fragment) OS=Homo sapiens OX=9606 GN=WDR18 PE=1 SV=1;sp|Q9BV38|WDR18_HUMAN WD repea	7	8	8	8	23.9	23.9	23.9	43.237	394	394;429;432;409;268;144;152	0	0	1936200	0	0	2525800	0	1921300	0	973300	0	1216700	486420000	10959000	13442000	22780000	0	10649000	224320000	0	14057000	28161000	95751000	17668000	48627000	20	13197000	547960	672120	692670	0	532470	5286300	0	702850	1408100	587870	883390	2431400	1	2	3	0	2	5	0	2	3	3	3	2	1	2	3	0	2	5	0	2	3	3	3	2	1	2	3	0	2	5	0	2	3	3	3	2	0	12.067	2.8	4.8	8.1	0	4.8	18.5	0	5.1	7.6	13.7	7.6	5.1	DLFDFSTR;GPVTNAAILLAPVSMLSSDFRPSLPLPHFNK;HLLGAEHGDEPR;INRDLFDFSTR;NYISAWELQR;SVLGGQDQLR;VATSSLDQTVK;VTELEDEVR
109	A0A0A0MQU4;Q96I15;H7C3V9;H7C277;Q96I15-2;H7C1N7;H7C280;C9JNL5;H7C4A1	A0A0A0MQU4;Q96I15;H7C3V9;H7C277;Q96I15-2	Selenocysteine lyase	SCLY	tr|A0A0A0MQU4|A0A0A0MQU4_HUMAN Selenocysteine lyase OS=Homo sapiens OX=9606 GN=SCLY PE=1 SV=1;sp|Q96I15|SCLY_HUMAN Selenocysteine lyase OS=Homo sapiens OX=9606 GN=SCLY PE=1 SV=4;tr|H7C3V9|H7C3V9_HUMAN Selenocysteine lyase (Fragment) OS=Homo sapiens OX=9606	9	4	4	4	10.8	10.8	10.8	48.793	453	453;445;241;251;317;122;151;162;194	0	0	0	0	0	0	0	0	0	0	0	0	111460000	0	0	0	0	2999300	20396000	7754700	4899800	13183000	0	19869000	42360000	24	865430	0	0	0	0	124970	849820	204120	204160	549300	0	332180	1765000	0	0	0	0	1	1	2	1	1	1	2	1	0	0	0	0	1	1	2	1	1	1	2	1	0	0	0	0	1	1	2	1	1	1	2	1	0	9.3402	0	0	0	0	1.5	4.4	4	1.5	4.4	1.5	6	4.4	GHTGGHHSPVK;IGALYIR;LQGHVVLAQCR;VAAGLPPILVHTDAAQALGK
110	E9PDV9;B3KU01;H0Y8V9;A0A0A0MQU6;Q9H2E6;Q9H2E6-2	E9PDV9;B3KU01;H0Y8V9;A0A0A0MQU6;Q9H2E6;Q9H2E6-2	Semaphorin-6A	SEMA6A	tr|E9PDV9|E9PDV9_HUMAN Semaphorin 6A OS=Homo sapiens OX=9606 GN=SEMA6A PE=1 SV=1;tr|B3KU01|B3KU01_HUMAN Semaphorin 6A OS=Homo sapiens OX=9606 GN=SEMA6A PE=1 SV=1;tr|H0Y8V9|H0Y8V9_HUMAN Semaphorin 6A (Fragment) OS=Homo sapiens OX=9606 GN=SEMA6A PE=1 SV=2;tr	6	5	5	5	17.4	17.4	17.4	44.68	409	409;457;545;1047;1030;1047	0	0	0	0	0	0	0	0	0	0	0	0	0	0	0	0	0	0	0	0	0	0	0	0	0	21	0	0	0	0	0	0	0	0	0	0	0	0	0	0	0	0	0	0	0	0	0	0	0	0	0	0	0	0	0	0	0	0	0	0	0	0	0	0	0	0	0	0	0	0	0	0	0	0	0	0	94.66	0	0	0	0	0	0	0	0	0	0	0	0	NQSFGRGDNPPPAPQR;NQSFGRGDNPPPAPQRVDSIQVHSSQPSGQAVTVSR;QPSLNAYNSLTR;RGSMSSVTK;RNNTNSSNSSHLSR
111	A0A0A0MQW0;Q9P2K5-2;H0YN19;A0A0C4DGV1;Q9P2K5-3;H0YKS1;Q9P2K5-4	A0A0A0MQW0;Q9P2K5-2;H0YN19	Myelin expression factor 2	MYEF2	tr|A0A0A0MQW0|A0A0A0MQW0_HUMAN Myelin expression factor 2 OS=Homo sapiens OX=9606 GN=MYEF2 PE=1 SV=1;sp|Q9P2K5-2|MYEF2_HUMAN Isoform 2 of Myelin expression factor 2 OS=Homo sapiens OX=9606 GN=MYEF2;tr|H0YN19|H0YN19_HUMAN Myelin expression factor 2 (Fragmen	7	22	1	1	42.2	3.6	3.6	61.957	576	576;576;290;211;188;126;128	0	0	0	0	0	0	0	0	0	0	0	0	120690000	0	0	27464000	0	0	30016000	0	0	23842000	0	0	39366000	26	4641900	0	0	1056300	0	0	1154500	0	0	917020	0	0	1514100	3	10	11	3	9	12	6	10	13	6	9	12	0	0	1	0	0	1	0	0	1	0	0	1	0	0	1	0	0	1	0	0	1	0	0	1	0.00038986	2.7478	5.6	19.4	26.6	5.4	15.6	28.5	15.6	17.9	30	14.4	18.4	27.4	ADANKAEVPGATGGDSPHLQPAEPPGEPR;AEVPGATGGDSPHLQPAEPPGEPR;AEVPGATGGDSPHLQPAEPPGEPRREPHPAEAEK;ALETMNK;EVFSIAGTVK;FDSPESAEK;FSQCGHVMFAEIK;GAMTSSMER;GCGVVEFKDEEFVK;GFLSGPMGSGMR;GNQIFVR;IGGGIGFGGLEAMNSMGGFGGVGR;LGGGMGSMNSVTGGMGMGLDR;LGSTIFVANLDFK;MGPGIGAILER;NLPFDLTWQK;RADIKEDK;REPHPAEAEK;SIDMDRGFLSGPMGSGMR;SVPHEEYR;VFISNIPYDMK;VGEVTYVELFK
112	A0A0A0MQW1;A0A2R8Y5H9;Q8IVT5-4;Q8IVT5-3;Q8IVT5-2;Q8IVT5;A8MY87;A0A2R8Y4X0;J3QLI1;J3QR75	A0A0A0MQW1;A0A2R8Y5H9;Q8IVT5-4;Q8IVT5-3;Q8IVT5-2;Q8IVT5;A8MY87;A0A2R8Y4X0	Kinase suppressor of Ras 1	KSR1	tr|A0A0A0MQW1|A0A0A0MQW1_HUMAN non-specific serine/threonine protein kinase OS=Homo sapiens OX=9606 GN=KSR1 PE=1 SV=1;tr|A0A2R8Y5H9|A0A2R8Y5H9_HUMAN non-specific serine/threonine protein kinase OS=Homo sapiens OX=9606 GN=KSR1 PE=1 SV=1;sp|Q8IVT5-4|KSR1_HUM	10	9	9	9	12.9	12.9	12.9	94.392	846	846;928;762;786;877;923;612;829;98;155	0	0	0	0	0	0	0	0	0	0	0	0	9902600	0	0	0	9902600	0	0	0	0	0	0	0	0	49	202090	0	0	0	202090	0	0	0	0	0	0	0	0	0	0	0	1	0	0	0	0	0	0	0	0	0	0	0	1	0	0	0	0	0	0	0	0	0	0	0	1	0	0	0	0	0	0	0	0	0	323.31	0	0	0	1.4	0	0	0	0	0	0	0	0	ADVLEAHEAEAEEPEAGKSEAEDDEDEVDDLPSSR;FNFPAAYFIHHR;RESGSGPSTDTLSAASLPWPPGSSQLGR;RTESVPSDINNPVDR;SHESQLGNR;SHESQLGNRIDDVSSMR;SKSHESQLGNR;SKSHESQLGNRIDDVSSMR;TESVPSDINNPVDR
113	A0A2R8YDS2;A0A804HJ92;A0A0A0MQZ2;B7ZCA0;A0A2R8Y6T2;Q96PV0-3;Q96PV0-2;Q96PV0-4;Q96PV0;M0QX12;A0A140T8W4;Q86YV0-2;Q86YV0	A0A2R8YDS2;A0A804HJ92;A0A0A0MQZ2;B7ZCA0;A0A2R8Y6T2;Q96PV0-3;Q96PV0-2;Q96PV0-4;Q96PV0	Ras/Rap GTPase-activating protein SynGAP	SYNGAP1	tr|A0A2R8YDS2|A0A2R8YDS2_HUMAN Synaptic Ras GTPase activating protein 1 OS=Homo sapiens OX=9606 GN=SYNGAP1 PE=1 SV=1;tr|A0A804HJ92|A0A804HJ92_HUMAN Synaptic Ras GTPase activating protein 1 OS=Homo sapiens OX=9606 GN=SYNGAP1 PE=1 SV=1;tr|A0A0A0MQZ2|A0A0A0MQ	13	3	1	1	3.2	1.9	1.9	137.26	1249	1249;1257;1284;1292;1308;1284;1285;1299;1343;445;487;943;1011	0	0	0	0	0	0	0	0	0	0	0	0	0	0	0	0	0	0	0	0	0	0	0	0	0	58	0	0	0	0	0	0	0	0	0	0	0	0	0	0	0	0	0	0	0	0	0	0	0	1	1	0	0	0	0	0	0	0	0	0	0	0	0	0	0	0	0	0	0	0	0	0	0	0	0	0	8.0406	0	0	0	0	0	0	0	0	0	0	0.7	0.6	EGSIGGSGGSGGGGGGGLKPSITK;LISASLFLR;TLTLIAK
114	A0A0A0MR39;Q9P2K5	A0A0A0MR39;Q9P2K5	Myelin expression factor 2	MYEF2	tr|A0A0A0MR39|A0A0A0MR39_HUMAN Myelin expression factor 2 OS=Homo sapiens OX=9606 GN=MYEF2 PE=1 SV=1;sp|Q9P2K5|MYEF2_HUMAN Myelin expression factor 2 OS=Homo sapiens OX=9606 GN=MYEF2 PE=1 SV=3	2	22	22	1	39	39	2	64.149	600	600;600	1889600	7241300	5993500	1690500	6726800	7371800	2964500	8425300	8066400	986500	9653200	6920300	4.0334e+09	41834000	261230000	386360000	61145000	142020000	736730000	80124000	247020000	625780000	116950000	335010000	996660000	26	138640000	1049700	9772600	12955000	1758900	5077700	23042000	2280100	9408900	22907000	3622900	12597000	34169000	3	11	11	4	9	12	6	11	13	6	10	12	3	11	11	4	9	12	6	11	13	6	10	12	0	1	1	1	0	1	0	1	1	0	1	1	0	323.31	5.3	20.7	24	7.2	15	25.8	15	19.2	27.3	13.8	19.7	24.8	ADANKAEVPGATGGDSPHLQPAEPPGEPR;AEVPGATGGDSPHLQPAEPPGEPR;AEVPGATGGDSPHLQPAEPPGEPRREPHPAEAEK;ALETMNK;EVFSIAGTVK;FDSPESAEK;FSQCGHVMFAEIK;GAMTSSMER;GCGVVEFKDEEFVK;GFLSGPMGSGMR;GNQIFVR;IGGGIGFGGLEAMNSMGGFGGVGR;LGSAMIGGFAGR;LGSTIFVANLDFK;MGPGIGAILER;NLPFDLTWQK;RADIKEDK;REPHPAEAEK;SIDMDRGFLSGPMGSGMR;SVPHEEYR;VFISNIPYDMK;VGEVTYVELFK
115	A0A0A0MR51;O60427;H0YB97;H7C2V0;F5H3P6;F5H3U5;O60427-2	A0A0A0MR51;O60427;H0YB97;H7C2V0	Fatty acid desaturase 1	FADS1	tr|A0A0A0MR51|A0A0A0MR51_HUMAN Fatty acid desaturase 1 OS=Homo sapiens OX=9606 GN=FADS1 PE=1 SV=1;sp|O60427|FADS1_HUMAN Acyl-CoA (8-3)-desaturase OS=Homo sapiens OX=9606 GN=FADS1 PE=1 SV=3;tr|H0YB97|H0YB97_HUMAN Fatty acid desaturase 1 (Fragment) OS=Homo s	7	3	2	2	6	4.6	4.6	57.885	501	501;444;175;228;146;192;360	0	0	0	0	0	0	0	0	0	0	0	0	384730000	55459000	22065000	37343000	71550000	0	69299000	0	3294900	20457000	0	10002000	95256000	25	168700	2218300	168700	1493700	2862000	0	2772000	0	131800	818270	0	400090	3810200	1	2	1	1	1	2	0	1	1	0	1	1	1	2	1	1	1	1	0	1	1	0	1	1	1	2	1	1	1	1	0	1	1	0	1	1	0	6.3306	2.8	4.6	2.8	2.8	2.8	4.2	0	2.8	2.8	0	2.8	2.8	PLLSAFADIIHSLK;VYNISEFTR;WLVIDRK
116	A0A0A0MR84;M0R202;Q9NWS9-2;Q9NWS9	A0A0A0MR84;M0R202;Q9NWS9-2;Q9NWS9	Zinc finger protein 446	ZNF446	tr|A0A0A0MR84|A0A0A0MR84_HUMAN Zinc finger protein 446 OS=Homo sapiens OX=9606 GN=ZNF446 PE=1 SV=1;tr|M0R202|M0R202_HUMAN Zinc finger protein 446 OS=Homo sapiens OX=9606 GN=ZNF446 PE=1 SV=1;sp|Q9NWS9-2|ZN446_HUMAN Isoform 2 of Zinc finger protein 446 OS=Ho	4	1	1	1	7.4	7.4	7.4	36.309	336	336;399;422;450	0	0	0	0	0	0	0	0	0	0	0	0	0	0	0	0	0	0	0	0	0	0	0	0	0	15	0	0	0	0	0	0	0	0	0	0	0	0	0	0	0	0	0	0	0	0	0	0	0	0	0	0	0	0	0	0	0	0	0	0	0	0	0	0	0	0	0	0	0	0	0	0	0	0	0	0	7.1503	0	0	0	0	0	0	0	0	0	0	0	0	TEEPLGSPHPSGTVESPGEGPQDTR
117	A0A0A0MRA8;A0A0A0MSA4;A0A1B0GTF8;A0A0J9YW26;J3QS55;A0A0J9YW31;J3KT37;J3QKY2;J3KRD1;J3QKK4;J3QR33;J3KS70;J3QRQ6;J3QS83;J3QLU5	A0A0A0MRA8;A0A0A0MSA4;A0A1B0GTF8		EPB41L3	tr|A0A0A0MRA8|A0A0A0MRA8_HUMAN Erythrocyte membrane protein band 4.1 like 3 OS=Homo sapiens OX=9606 GN=EPB41L3 PE=1 SV=1;tr|A0A0A0MSA4|A0A0A0MSA4_HUMAN Erythrocyte membrane protein band 4.1 like 3 OS=Homo sapiens OX=9606 GN=EPB41L3 PE=1 SV=1;tr|A0A1B0GTF8|	15	43	40	0	52.9	49.9	0	102.29	918	918;1046;571;188;162;183;147;113;116;125;127;90;79;110;96	940780	336890	694530	1885200	0	1013200	3503200	1120100	1813200	2409300	1876700	1699200	1.7409e+09	57758000	14325000	43501000	181580000	12303000	126010000	305060000	21728000	118360000	429660000	120600000	310020000	51	10386000	363010	198670	140920	936850	241240	1297700	1831000	207440	613510	1885900	1065400	1604800	9	3	5	18	3	9	23	5	12	21	12	13	7	2	4	16	2	6	22	5	10	19	12	11	0	0	0	0	0	0	0	0	0	0	0	0	0	323.31	9.5	3.4	6.4	23.3	3.3	10.5	33.4	6.2	17.1	28.5	15.5	18.2	AGAPVPEPPKEEQQQALEQFAAAAAHSTPVRR;ASALIDRPAPYFER;AVLEQEETAAASR;DSMSAAEVGTGQYATTK;DYFGLTYR;EEGGEEVAK;EGSALTEGAKEEGGEEVAK;EQHPDMSVTK;ERQEEQSAAIHISETLEQKPHFESSTVK;EVPVVHTETK;FAPNHTK;FLTLGSK;GISQTNLITTVTPEK;GISQTNLITTVTPEKK;GMTPAEAEMHFLENAK;HQTNISELK;IRPGEFEQFESTIGFK;IRPGEFEQFESTIGFKLPNHR;KGEEVTPISAIRHEGK;KLSMYGVDLHHAK;LLLPEAPPKK;LSMYGVDLHHAK;LSRSPLK;MTTESGSDSESKPDQEAEPQEAAGAQGR;QLEYQQLEDDKLSQK;QLEYQQLEDDKLSQKSSSSK;RASALIDRPAPYFER;RLSTSPVR;RLSTSPVRLAAR;SGAWHFSFNVK;SLDGASVNENHEIYMK;SSSSKLSRSPLK;TDSERTDTAADGETTATESDQEEDAELK;TDTAADGETTATESDQEEDAELK;TESSGIETEPTVHHLPLSTEK;TETISFGSVSPGGVK;TQDDLMK;TTESGSDSESKPDQEAEPQEAAGAQGR;VCEHLNLLEK;VCVEHHTFFR;VILLDGSEYTCDVEK;VVQETVLVEER;YYLCLQLR
118	Q8WXG6;A0A0A0MRB5;A0A9L9PXZ3;A0A9L9PYF5;A0A9L9PXZ0;A0A0U1RR25;A0A9L9PXF1;Q8WXG6-5;Q8WXG6-4;Q8WXG6-8;Q8WXG6-7;Q8WXG6-3;Q8WXG6-6;Q8WXG6-2;A0A9L9PXN0;A0A9L9PY18;A0A9L9PY22;C9JM97;C9JLZ9;C9K0L0;C9J6B0	Q8WXG6;A0A0A0MRB5;A0A9L9PXZ3;A0A9L9PYF5;A0A9L9PXZ0;A0A0U1RR25;A0A9L9PXF1;Q8WXG6-5;Q8WXG6-4;Q8WXG6-8;Q8WXG6-7;Q8WXG6-3;Q8WXG6-6;Q8WXG6-2;A0A9L9PXN0;A0A9L9PY18;A0A9L9PY22	MAP kinase-activating death domain protein	MADD	sp|Q8WXG6|MADD_HUMAN MAP kinase-activating death domain protein OS=Homo sapiens OX=9606 GN=MADD PE=1 SV=2;tr|A0A0A0MRB5|A0A0A0MRB5_HUMAN MAP kinase-activating death domain protein OS=Homo sapiens OX=9606 GN=MADD PE=1 SV=1;tr|A0A9L9PXZ3|A0A9L9PXZ3_HUMAN MAP	21	17	17	17	11.8	11.8	11.8	183.3	1647	1647;1588;1577;1566;1603;1626;1650;1545;1565;1541;1581;1587;1479;1608;1583;1512;1538;75;135;136;154	0	0	0	0	0	0	0	0	0	0	0	0	74775000	7757200	0	0	39856000	0	0	0	1989400	3494400	6284100	15394000	0	74	282790	104830	0	0	538600	0	0	0	26884	47222	84920	45824	0	2	0	0	1	0	0	0	1	1	2	4	0	2	0	0	1	0	0	0	1	1	2	4	0	2	0	0	1	0	0	0	1	1	2	4	0	0	323.31	1.2	0	0	1.4	0	0	0	0.5	0.5	1.4	3.1	0	EPPSPQGR;GTLSDSEIETNSATSTIFGK;HSPTVKREPPSPQGR;KRSPTESVNTPVGK;LAGSPIR;LAGSPIRTSEDVSQR;LASDSDAESDSR;LLDYLVIVGAR;LLRPNSLR;NHSTSFSLSNLTLPTK;REPPSPQGR;SNIGTVYER;SPTESVNTPVGK;SSALLHDLR;SSSSTTASSSPSTVIHGANSEPADSTEMDDK;VIAPTNAEVLPILPEPESLELKK;WYAHQLQPIHYR
119	A0A0A0MRE5;Q9ULH1;Q9ULH1-2;H0YBF7;H0YBM4;E5RHD7;A0A286YFG8	A0A0A0MRE5;Q9ULH1;Q9ULH1-2;H0YBF7;H0YBM4	Arf-GAP with SH3 domain, ANK repeat and PH domain-containing protein 1	ASAP1	tr|A0A0A0MRE5|A0A0A0MRE5_HUMAN ArfGAP with SH3 domain, ankyrin repeat and PH domain 1 OS=Homo sapiens OX=9606 GN=ASAP1 PE=1 SV=1;sp|Q9ULH1|ASAP1_HUMAN Arf-GAP with SH3 domain, ANK repeat and PH domain-containing protein 1 OS=Homo sapiens OX=9606 GN=ASAP1 P	7	11	11	10	13.6	13.6	12.7	124.77	1122	1122;1129;1132;950;483;98;317	0	0	0	0	0	0	0	0	0	0	0	0	11272000	0	6112800	0	5158800	0	0	0	0	0	0	0	0	57	107240	0	107240	0	90506	0	0	0	0	0	0	0	0	0	1	0	1	0	0	0	1	0	0	1	1	0	1	0	1	0	0	0	1	0	0	1	1	0	0	0	1	0	0	0	0	0	0	0	0	0	191.39	0	0.9	0	2	0	0	0	0.9	0	0	0.9	0.9	AIYNSGQDHVQNEENYAQVLDK;GVDLLQNLIK;NVGNNSFNDIMEANLPSPSPKPTPSSDMTVR;QASEDSNDLTPTLPETPVPLPR;QASEDSNDLTPTLPETPVPLPRK;QEEIDESDDDLDDKPSPIKK;RTLSDPPSPLPHGPPNK;SHPLDLSPNVQSR;SQTGDVSPK;TDHLSLDK;TLSDPPSPLPHGPPNK
120	Q99996-5;A0A0A0MRF6;Q99996-6;A0A7P0TBH8;Q99996-1;Q99996;Q99996-3;A0A7P0TBI4;A0A7P0Z4N5;A0A7P0T928;A0A7P0T9A9;A0A7P0T939;A0A7P0Z4Q5;A0A7P0TAX3;A0A7P0TAD6;A0A7P0TAA2;A0A7P0T8N5;Q99996-4;A0A2R8Y590;A0A6I8PUD8;H7BYL6;A0A7P0T8Z8;A0A7P0TB09	Q99996-5;A0A0A0MRF6;Q99996-6;A0A7P0TBH8;Q99996-1;Q99996;Q99996-3;A0A7P0TBI4;A0A7P0Z4N5;A0A7P0T928;A0A7P0T9A9;A0A7P0T939;A0A7P0Z4Q5;A0A7P0TAX3;A0A7P0TAD6;A0A7P0TAA2;A0A7P0T8N5	A-kinase anchor protein 9	AKAP9	sp|Q99996-5|AKAP9_HUMAN Isoform 5 of A-kinase anchor protein 9 OS=Homo sapiens OX=9606 GN=AKAP9;tr|A0A0A0MRF6|A0A0A0MRF6_HUMAN A-kinase anchoring protein 9 OS=Homo sapiens OX=9606 GN=AKAP9 PE=1 SV=2;sp|Q99996-6|AKAP9_HUMAN Isoform 6 of A-kinase anchor prot	23	12	12	12	3.6	3.6	3.6	447.75	3857	3857;3931;3929;3923;3911;3907;3899;3920;3915;3889;3876;3773;3848;3827;3821;3116;3860;1643;2122;118;1571;287;117	0	1537100	2411500	0	5320300	2297900	0	0	0	0	1983900	0	296820000	10022000	9701700	11017000	0	63780000	80510000	0	0	6441500	0	20651000	19759000	236	897710	42468	41109	46684	0	270260	341140	0	0	27295	0	87502	83724	1	2	3	1	3	5	0	0	2	0	4	2	1	2	3	1	3	5	0	0	2	0	4	2	1	2	3	1	3	5	0	0	2	0	4	2	0	51.021	0.3	0.5	0.8	0.3	0.7	1.4	0	0	0.5	0	1.1	0.5	DLQQSLVNSK;LIFLDSIK;LSDLSEQLK;MAESQEAELER;NDSLLQTLSPDSEHVTLK;NSSTQTQNGNENQGEVEEQTFK;SSIDNENLVSER;SSIDNENLVSERER;TLQTEQEANTEGQK;VESTVIPESTIMR;VLLEELEALK;VTEEGTELSQR
121	A0A0A0MRG2;P05067-3;P05067-4;P05067-10;P05067-5;P05067-6;P05067-7;P05067-11;P05067-8;P05067-9;P05067;E9PG40;H7C0V9;H7C2L2;P05067-2	A0A0A0MRG2;P05067-3;P05067-4;P05067-10;P05067-5;P05067-6;P05067-7;P05067-11;P05067-8;P05067-9;P05067;E9PG40;H7C0V9	Amyloid beta A4 protein;N-APP;Soluble APP-alpha;Soluble APP-beta;C99;Beta-amyloid protein 42;Beta-amyloid protein 40;C83;P3(42);P3(40);C80;Gamma-secretase C-terminal fragment 59;Gamma-secretase C-terminal fragment 57;Gamma-secretase C-terminal fragment 50;C31	APP	tr|A0A0A0MRG2|A0A0A0MRG2_HUMAN Amyloid-beta A4 protein OS=Homo sapiens OX=9606 GN=APP PE=1 SV=1;sp|P05067-3|A4_HUMAN Isoform L-APP677 of Amyloid-beta precursor protein OS=Homo sapiens OX=9606 GN=APP;sp|P05067-4|A4_HUMAN Isoform APP695 of Amyloid-beta precu	15	15	15	14	27.1	27.1	25.9	75.109	660	660;677;695;639;696;714;733;746;751;752;770;714;485;181;305	1686900	567700	851720	1218200	1209800	1290600	1227600	1138400	1471600	980290	1510100	1549200	1.0288e+09	85252000	7848500	23564000	89159000	13624000	142300000	59797000	12852000	68361000	103630000	51001000	232540000	28	12128000	1075800	280300	629740	938810	486560	2185700	859930	247770	1481200	1058500	1213400	1670300	5	2	3	6	2	7	8	5	6	4	6	8	5	2	3	6	2	7	8	5	6	4	6	8	5	2	3	6	1	7	8	4	5	4	5	8	0	29.258	10.3	3.6	5.2	12.3	3	12	14.4	9.1	10.6	7.6	11.2	13.3	AVIQHFQEK;HDSGYEVHHQK;HVFNMLK;LALENYITALQAVPPRPR;LNMHMNVQNGK;LVFFAEDVGSNK;MQQNGYENPTYK;QQLVETHMAR;QYTSIHHGVVEVDAAVTPEER;SQVMTHLR;THPHFVIPYR;VEAMLNDR;VESLEQEAANER;VPTTAASTPDAVDK;YLETPGDENEHAHFQK
122	A0A7P0TAC9;A0A0A0MRH7;Q02962-3;Q02962-4;Q5SZP1;A0A9L9PYK3	A0A7P0TAC9;A0A0A0MRH7;Q02962-3;Q02962-4;Q5SZP1;A0A9L9PYK3		PAX2	tr|A0A7P0TAC9|A0A7P0TAC9_HUMAN Paired box 2 OS=Homo sapiens OX=9606 GN=PAX2 PE=1 SV=1;tr|A0A0A0MRH7|A0A0A0MRH7_HUMAN Paired box 2 OS=Homo sapiens OX=9606 GN=PAX2 PE=1 SV=1;sp|Q02962-3|PAX2_HUMAN Isoform 3 of Paired box protein Pax-2 OS=Homo sapiens OX=9606	6	1	1	1	5.9	5.9	5.9	41.39	388	388;393;394;396;409;425	0	0	0	0	0	0	0	0	0	0	0	0	0	0	0	0	0	0	0	0	0	0	0	0	0	15	0	0	0	0	0	0	0	0	0	0	0	0	0	0	0	0	0	0	0	0	0	0	0	0	0	0	0	0	0	0	0	0	0	0	0	0	0	0	0	0	0	0	0	0	0	0	0	0	0	0	5.9631	0	0	0	0	0	0	0	0	0	0	0	0	DEDVSEGSVPNGDSQSGVDSLRK
123	A0A0A0MRI1;Q8IXQ4;Q8IXQ4-4;Q8IXQ4-2	A0A0A0MRI1;Q8IXQ4;Q8IXQ4-4	GPALPP motifs-containing protein 1	GPALPP1	tr|A0A0A0MRI1|A0A0A0MRI1_HUMAN GPALPP motifs-containing protein 1 OS=Homo sapiens OX=9606 GN=GPALPP1 PE=1 SV=1;sp|Q8IXQ4|GPAM1_HUMAN GPALPP motifs-containing protein 1 OS=Homo sapiens OX=9606 GN=GPALPP1 PE=1 SV=1;sp|Q8IXQ4-4|GPAM1_HUMAN Isoform 4 of GPALPP	4	4	4	4	17.5	17.5	17.5	37.971	338	338;340;175;191	0	0	0	0	0	0	0	0	0	0	0	0	21772000	0	0	0	0	0	15691000	6081200	0	0	0	0	0	16	1360800	0	0	0	0	0	980700	380070	0	0	0	0	0	0	0	0	0	0	1	1	0	0	0	0	0	0	0	0	0	0	1	1	0	0	0	0	0	0	0	0	0	0	1	1	0	0	0	0	0	0	59.301	0	0	0	0	0	3.8	3.8	0	0	0	0	0	GPVNYNVTTEFEK;GRDDPGQQETDSSEDEDIIGPMPAK;KQDDSPPRPIIGPALPPGFIK;QDDSPPRPIIGPALPPGFIK
124	A0A0A0MRI2;Q9UNH7;Q9UNH7-2;G3V5X9;H0YJF8;G3V4Z5;G3V5U2;G3V2U1;Q5QPE4;Q5QPE5;Q86XE0-2;Q86XE0;Q9Y5X3	A0A0A0MRI2;Q9UNH7;Q9UNH7-2;G3V5X9	Sorting nexin-6;Sorting nexin-6, N-terminally processed	SNX6	tr|A0A0A0MRI2|A0A0A0MRI2_HUMAN Sorting nexin OS=Homo sapiens OX=9606 GN=SNX6 PE=1 SV=1;sp|Q9UNH7|SNX6_HUMAN Sorting nexin-6 OS=Homo sapiens OX=9606 GN=SNX6 PE=1 SV=1;sp|Q9UNH7-2|SNX6_HUMAN Isoform 2 of Sorting nexin-6 OS=Homo sapiens OX=9606 GN=SNX6;tr|G3V	13	14	14	14	31.8	31.8	31.8	47.804	418	418;406;290;227;144;157;132;120;230;269;277;403;404	2284400	2283500	2301300	2215300	1805100	2157900	2407900	1045000	2171500	3034000	2416500	2473700	2.0849e+09	172200000	75097000	93808000	178320000	34782000	144460000	181690000	9564800	100770000	380090000	76176000	207460000	23	53348000	3705000	2319000	2436600	3346400	751930	3907600	4784300	280490	2272300	6751100	1533700	6633300	8	6	5	10	4	4	8	2	5	10	5	4	8	6	5	10	4	4	8	2	5	10	5	4	8	6	5	10	4	4	8	2	5	10	5	4	0	17.955	20.8	13.6	12	23.7	9.1	10.3	20.3	5	12.4	24.2	11.7	10.3	DVDDFFEHER;EKLEDFFK;LGEGEGSMTK;MKQELEAEYLAIFKK;NLVELAELELK;QNEFSVVR;SAADDYNR;SADGVIVSGVK;SLVDYENANK;SSLPNFK;TFLLEYHNR;TVAMHEVFLCR;VSADEDLK;VSELFDK
125	A0A0A0MRJ1;Q5VT25-2;A0A0A0MRJ0;Q5VT25-3;Q5VT25-4;Q5VT25-5;Q5VT25;Q5VT25-6;H0Y5V1;H0Y7V8;A0A8I5QJM2	A0A0A0MRJ1;Q5VT25-2;A0A0A0MRJ0;Q5VT25-3;Q5VT25-4;Q5VT25-5;Q5VT25;Q5VT25-6;H0Y5V1;H0Y7V8	Serine/threonine-protein kinase MRCK alpha;Non-specific serine/threonine protein kinase	CDC42BPA	tr|A0A0A0MRJ1|A0A0A0MRJ1_HUMAN non-specific serine/threonine protein kinase OS=Homo sapiens OX=9606 GN=CDC42BPA PE=1 SV=2;sp|Q5VT25-2|MRCKA_HUMAN Isoform 2 of Serine/threonine-protein kinase MRCK alpha OS=Homo sapiens OX=9606 GN=CDC42BPA;tr|A0A0A0MRJ0|A0A0	11	8	4	4	4.1	2.1	2.1	209.79	1845	1845;1754;1699;1638;1691;1719;1732;1781;1048;984;728	0	0	0	0	0	0	0	0	0	0	0	0	0	0	0	0	0	0	0	0	0	0	0	0	0	85	0	0	0	0	0	0	0	0	0	0	0	0	0	0	1	1	0	1	1	0	1	0	2	3	2	0	0	0	0	0	0	0	0	0	0	0	0	0	0	0	0	0	0	0	0	0	0	0	0	0	6.114	0	0.5	0.5	0	0.5	0.5	0	0.5	0	1	1.5	1	GAFGEVAVVK;GYLQALASK;ILNKWEMLK;MTEELEALR;REFSGGSYSAK;SLSLESTDR;SLSLESTDRGSWDP;STSPSTSSEAEPVK
126	A0A0A0MRM8;Q9UM54-6;Q9UM54-2;Q9UM54-5;Q9UM54;Q9UM54-4;Q9UM54-1;A0A1Y0BRN3;A0A590UJ40;A0A590UJ75;A0A590UKB0;A0A590UK22;A0A590UK86;A0A5F9ZI03;A0A590UK71;Q5JVM0;A0A590UJW9	A0A0A0MRM8;Q9UM54-6;Q9UM54-2;Q9UM54-5;Q9UM54;Q9UM54-4;Q9UM54-1;A0A1Y0BRN3;A0A590UJ40;A0A590UJ75;A0A590UKB0;A0A590UK22;A0A590UK86;A0A5F9ZI03;A0A590UK71	Unconventional myosin-VI	MYO6	tr|A0A0A0MRM8|A0A0A0MRM8_HUMAN Unconventional myosin-VI OS=Homo sapiens OX=9606 GN=MYO6 PE=1 SV=1;sp|Q9UM54-6|MYO6_HUMAN Isoform 6 of Unconventional myosin-VI OS=Homo sapiens OX=9606 GN=MYO6;sp|Q9UM54-2|MYO6_HUMAN Isoform 2 of Unconventional myosin-VI OS=H	17	46	46	12	39.8	39.8	10.5	145.01	1253	1253;1285;1262;1253;1294;1285;1285;1285;1294;926;924;878;690;661;634;174;194	5276200	5772400	5956400	4544600	5384900	6972600	3725500	2846900	5113100	7275200	4012200	5141200	8.5593e+09	579590000	220780000	582630000	790580000	163040000	1.4615e+09	304600000	76523000	413970000	1237700000	168440000	828480000	60	56864000	967720	1812000	4084800	1314500	1655500	9999700	338960	1133300	1480500	5311400	1432100	4391800	24	18	21	20	17	28	17	9	18	30	13	20	24	18	21	20	17	28	17	9	18	30	13	20	4	3	4	3	2	6	2	1	5	8	2	4	0	222.63	25.5	16.4	21.4	21.5	15.5	27.4	18.8	8.5	17.6	30.7	12.1	19.8	AGSMKDPLLDDHGDFIR;ALGLNENDYK;ASFHELYNMYK;ASFHELYNMYKK;DPLLDDHGDFIR;EEESQQQAVLEQERR;EEQELYQK;ELFESSTNNNK;FAEFDQIMK;FIRELFESSTNNNK;FVEIHFNEK;GAEILPR;GWWYAHFDGPWIAR;IAQSEAELISDEAQADLALR;IAQSEAELISDEAQADLALRR;IPFIRPADQYK;IVEANPLLEAFGNAK;IYSSEAIK;KIGLDDEEK;LCAGASEDIREK;LHLSSPDNFR;LQQFFNER;LSFISVGNK;LVGILDILDEENRLPQPSDQHFTSAVHQK;MKLEMEAK;MSQSIIVSGESGAGK;NIRDDEGFIIR;NLEISIDTLMAK;NYHIFYR;QARPTYATAMLQSLLK;QKEEESQQQAVLEQERR;RGPAVLATK;RIQAEVEAQLAR;SDPDHLAELVK;SLGTRPPHVFAIADK;SSEELLSALQK;SSVVGGFVSHYLLEK;STGASFIR;STMMTQEQIQK;SVTDYAQQNPAAQIPAR;TFLALINQVFPAEEDSKK;TQLNLLLDK;TVYSHLFDHVVNR;VEQANNAR;VMLTTAGGTK;YLTESYGTGQDIDDRIVEANPLLEAFGNAK
127	A0A0A0MRM9;Q14978;Q14978-3;Q14978-2;S4R349;S4R402;S4R341;S4R3C2	A0A0A0MRM9;Q14978;Q14978-3;Q14978-2	Nucleolar and coiled-body phosphoprotein 1	NOLC1	tr|A0A0A0MRM9|A0A0A0MRM9_HUMAN Nucleolar and coiled-body phosphoprotein 1 (Fragment) OS=Homo sapiens OX=9606 GN=NOLC1 PE=1 SV=1;sp|Q14978|NOLC1_HUMAN Nucleolar and coiled-body phosphoprotein 1 OS=Homo sapiens OX=9606 GN=NOLC1 PE=1 SV=2;sp|Q14978-3|NOLC1_HU	8	14	14	14	19.9	19.9	19.9	74.543	708	708;699;700;709;258;46;73;281	0	0	707980	0	1079300	666740	0	0	682730	0	0	0	565570000	0	11740000	35053000	0	8947300	100760000	0	6412100	31161000	0	10136000	153000000	33	13722000	0	280510	704520	0	271130	2461500	0	194310	685620	0	307150	2503500	0	2	3	0	2	6	0	1	3	0	2	3	0	2	3	0	2	6	0	1	3	0	2	3	0	2	3	0	2	6	0	1	3	0	2	3	0	163.93	0	3	4.2	0	2.7	9.5	0	1.4	4.2	0	2.7	4.7	AAKNSEEEEEEK;ANGTSALTAQNGK;DNQLSEVANK;GGSISVQVNSIKFDSE;GKGSPRPQAPK;GSPRPQAPK;ITPVTVK;LQANGPVAK;LQTPNTFPK;RASSPFRR;SPAVKPAAAPK;VADNSFDAK;VREEEIEVDSR;VVPSDLYPLVLGFLR
128	A0A0A0MRN5;Q9NZT2-2;Q9NZT2	A0A0A0MRN5;Q9NZT2-2;Q9NZT2	Opioid growth factor receptor	OGFR	tr|A0A0A0MRN5|A0A0A0MRN5_HUMAN Opioid growth factor receptor OS=Homo sapiens OX=9606 GN=OGFR PE=1 SV=1;sp|Q9NZT2-2|OGFR_HUMAN Isoform 2 of Opioid growth factor receptor OS=Homo sapiens OX=9606 GN=OGFR;sp|Q9NZT2|OGFR_HUMAN Opioid growth factor receptor OS=H	3	10	10	10	35.4	35.4	35.4	67.194	625	625;657;677	0	0	0	0	0	0	0	0	0	0	0	0	97133000	0	11356000	13306000	0	0	38568000	0	0	0	22277000	11627000	0	29	458820	0	391580	458820	0	0	1329900	0	0	0	768160	400920	0	0	1	2	0	0	2	0	0	0	1	1	0	0	1	2	0	0	2	0	0	0	1	1	0	0	1	2	0	0	2	0	0	0	1	1	0	0	200.65	0	2.6	4.2	0	0	5.8	0	0	0	1.6	2.6	0	AGEAAELQDAEVESSAK;EGTPGSPSETPGPSPAGPAGDEPAESPSETPGPR;FFLEETLVR;FFLEETLVRR;KVEEEGSPGDPDHEASTQGR;PAGPAGDEPAESPSETPGPRPAGPAGDEPAESPSETPGPSPAGPTR;PAGPAGDEPAESPSETPGPSPAGPTR;SLGELGLEHFQAPLVR;SQGDEAGGHGEDRPEPLSPK;SVEPQDAGPLER
129	A0A0A0MRP6;B7ZLQ5;P28370-2;P28370	A0A0A0MRP6;B7ZLQ5;P28370-2;P28370	Probable global transcription activator SNF2L1	SMARCA1	tr|A0A0A0MRP6|A0A0A0MRP6_HUMAN SWI/SNF related, matrix associated, actin dependent regulator of chromatin, subfamily a, member 1 OS=Homo sapiens OX=9606 GN=SMARCA1 PE=1 SV=1;tr|B7ZLQ5|B7ZLQ5_HUMAN SMARCA1 protein OS=Homo sapiens OX=9606 GN=SMARCA1 PE=1 SV=	4	17	5	5	14.4	4.7	4.7	122.86	1058	1058;1070;1042;1054	0	0	302460	0	0	0	0	0	0	0	516150	0	225930000	0	3746200	10630000	0	1967900	14166000	0	1699100	5717900	129390000	11400000	47220000	56	1724100	0	66897	189820	0	35140	252960	0	30340	102100	2310500	203580	843220	3	5	7	0	6	9	1	7	7	9	6	8	0	1	2	0	1	1	0	1	1	1	2	2	0	1	2	0	1	1	0	1	1	1	2	2	0	9.4411	2.4	4.7	6.9	0	5	7.8	0.9	6	6.9	7.9	5.9	7.5	ANYAVDAYFR;FIFMLSTR;HGATHVFASK;IMAQIER;LDSIVIQQGR;LFELLEK;LIDQQSNKLAK;LITDNTVEER;LLNILMQLR;LRLDSIVIQQGR;NIPGPHMVLVPK;RDFNQFIK;SPTSPLNMK;TLQTIALLGYLK;VLIFSQMTR;YKAPFHQLR;YLVIDEAHR
130	A0A0A0MRP9;Q96C92-4;Q96C92-3;Q96C92-2;Q96C92	A0A0A0MRP9;Q96C92-4;Q96C92-3;Q96C92-2;Q96C92	Serologically defined colon cancer antigen 3	SDCCAG3	tr|A0A0A0MRP9|A0A0A0MRP9_HUMAN Endosome-associated-trafficking regulator 1 (Fragment) OS=Homo sapiens OX=9606 GN=ENTR1 PE=1 SV=1;sp|Q96C92-4|ENTR1_HUMAN Isoform 4 of Endosome-associated-trafficking regulator 1 OS=Homo sapiens OX=9606 GN=ENTR1;sp|Q96C92-3|E	5	1	1	1	10.8	10.8	10.8	24.048	223	223;362;377;412;435	0	0	0	0	0	0	0	0	0	0	0	0	0	0	0	0	0	0	0	0	0	0	0	0	0	6	0	0	0	0	0	0	0	0	0	0	0	0	0	0	0	0	0	0	0	0	0	0	0	0	0	0	0	0	0	0	0	0	0	0	0	0	0	0	0	0	0	0	0	0	0	0	0	0	0	0	12.709	0	0	0	0	0	0	0	0	0	0	0	0	VSPASPAGSPSADFAVHGESLGDR
131	P09234;A0A0A0MRR7;Q5TAL2	P09234;A0A0A0MRR7;Q5TAL2	U1 small nuclear ribonucleoprotein C	SNRPC	sp|P09234|RU1C_HUMAN U1 small nuclear ribonucleoprotein C OS=Homo sapiens OX=9606 GN=SNRPC PE=1 SV=1;tr|A0A0A0MRR7|A0A0A0MRR7_HUMAN U1 small nuclear ribonucleoprotein C OS=Homo sapiens OX=9606 GN=SNRPC PE=1 SV=1;tr|Q5TAL2|Q5TAL2_HUMAN Small nuclear ribonuc	3	2	2	2	13.2	13.2	13.2	17.394	159	159;180;118	0	4410200	0	0	0	0	0	3506800	0	0	0	0	689060000	17405000	55353000	107930000	0	19880000	158620000	0	19473000	91724000	0	47180000	171500000	6	114840000	2900800	9225600	17988000	0	3313300	26437000	0	3245500	15287000	0	7863400	28583000	1	2	1	0	1	1	0	2	1	1	1	1	1	2	1	0	1	1	0	2	1	1	1	1	1	2	1	0	1	1	0	2	1	1	1	1	0	7.0288	7.5	13.2	7.5	0	7.5	7.5	0	13.2	7.5	5.7	7.5	7.5	TTAAFQQGK;WMEEQAQSLIDK
132	A0A0A0MRT6;Q8IZP0-2;Q8IZP0-4;Q8IZP0-3;Q8IZP0-5;Q8IZP0-6;Q8IZP0-9;Q8IZP0-12;Q8IZP0;B6VEX4;Q8IZP0-10;Q8IZP0-8;Q8IZP0-7;Q8IZP0-11	A0A0A0MRT6;Q8IZP0-2;Q8IZP0-4;Q8IZP0-3;Q8IZP0-5;Q8IZP0-6;Q8IZP0-9;Q8IZP0-12;Q8IZP0;B6VEX4;Q8IZP0-10;Q8IZP0-8;Q8IZP0-7	Abl interactor 1	ABI1	tr|A0A0A0MRT6|A0A0A0MRT6_HUMAN Abl interactor 1 OS=Homo sapiens OX=9606 GN=ABI1 PE=1 SV=1;sp|Q8IZP0-2|ABI1_HUMAN Isoform 2 of Abl interactor 1 OS=Homo sapiens OX=9606 GN=ABI1;sp|Q8IZP0-4|ABI1_HUMAN Isoform 4 of Abl interactor 1 OS=Homo sapiens OX=9606 GN=A	14	13	9	9	28.4	21.1	21.1	51.769	475	475;446;451;452;476;480;481;496;508;393;388;393;422;329	0	0	0	0	0	0	0	0	0	0	0	0	10568000	6662000	0	0	0	0	0	0	0	3906500	0	0	0	19	205610	350630	0	0	0	0	0	0	0	205610	0	0	0	4	1	1	3	1	1	2	1	1	3	1	1	1	0	1	0	0	0	0	0	1	0	0	0	1	0	1	0	0	0	0	0	1	0	0	0	0	42.546	9.5	1.9	2.5	7.4	1.9	3.6	5.5	1.9	2.5	7.4	1.9	1.9	EIGILTTNK;HNSTTSSTSSGGYR;HNSTTSSTSSGGYRR;LGSQHSPGR;MESSINHISQTVDIHK;NTPYKTLEPVKPPTVPNDYMTSPAR;QISRHNSTTSSTSSGGYR;QISRHNSTTSSTSSGGYRR;RALIESYQNLTR;RMESSINHISQTVDIHK;TNPPTQKPPSPPMSGR;VVAIYDYTK;YIRKPIDYTVLDDVGHGVK
133	Q14168-4;D3DX48;Q14168;Q14168-3;Q14168-2;Q14168-6;A0A0C4DH75;D3DX49;B4DZ84;A0A0A0MRU0;Q14168-5;E5RI47;A0A087WVY2;E5RJK0;E5RI32;E5RIU3;E5RFN8;A0A087X0C7;E5RK50;E5RK44	Q14168-4;D3DX48;Q14168;Q14168-3;Q14168-2;Q14168-6;A0A0C4DH75;D3DX49;B4DZ84;A0A0A0MRU0;Q14168-5	MAGUK p55 subfamily member 2	MPP2	sp|Q14168-4|MPP2_HUMAN Isoform 4 of MAGUK p55 subfamily member 2 OS=Homo sapiens OX=9606 GN=MPP2;tr|D3DX48|D3DX48_HUMAN MAGUK p55 scaffold protein 2 OS=Homo sapiens OX=9606 GN=MPP2 PE=1 SV=1;sp|Q14168|MPP2_HUMAN MAGUK p55 subfamily member 2 OS=Homo sapiens	20	13	13	13	31.7	31.7	31.7	66.802	597	597;552;576;569;552;541;597;576;541;569;413;189;186;140;148;151;73;112;126;143	2217800	0	1677100	2659500	0	1569200	1557400	0	1796100	0	0	1955900	605820000	75189000	4775200	20332000	65143000	4409200	183630000	22727000	8115600	67985000	0	0	153510000	32	1528800	680310	149230	197640	1531700	137790	289270	141950	253610	201480	0	0	295630	4	1	3	5	1	4	3	2	5	0	0	3	4	1	3	5	1	4	3	2	5	0	0	3	4	1	3	5	1	4	3	2	5	0	0	3	0	67.895	10.7	1.7	6.4	11.6	1.8	7.9	7.4	3.4	12.7	0	0	5.4	AALESGISTK;DSEREGQGYSFVSR;EVNGQPVGSDPR;ILHGGMVAQQGLLHVGDIIK;ILPSYQEPHLPR;LEETKLEAVR;LIMWDPDRYGTTVPYTSR;LRTEPQWVPVSWVY;NAEFDRHELLIYEEVAR;TAGEHLGVTFR;TYETPPPSPGLDPTFSNQPVPPDAVR;VEGGELVIAR;YLEHGEYEGNLYGTR
134	A0A0A0MRW1;Q5T586;A0A0A0MRW2;Q5T593;A0A0A0MRW0;A0A0A0MRW3;Q8IW50-3;Q8IW50-2;Q8IW50-5;Q8IW50-6;Q8IW50-4;Q8IW50;A0A0A0MRV9;Q8IW50-7	A0A0A0MRW1;Q5T586;A0A0A0MRW2;Q5T593;A0A0A0MRW0;A0A0A0MRW3;Q8IW50-3;Q8IW50-2;Q8IW50-5;Q8IW50-6;Q8IW50-4;Q8IW50;A0A0A0MRV9;Q8IW50-7	Protein FAM219A	FAM219A	tr|A0A0A0MRW1|A0A0A0MRW1_HUMAN Family with sequence similarity 219 member A OS=Homo sapiens OX=9606 GN=FAM219A PE=1 SV=1;tr|Q5T586|Q5T586_HUMAN Family with sequence similarity 219 member A OS=Homo sapiens OX=9606 GN=FAM219A PE=1 SV=1;tr|A0A0A0MRW2|A0A0A0MR	14	5	5	5	27.6	27.6	27.6	17.234	156	156;164;166;168;172;183;156;157;167;168;173;185;156;157	0	0	0	0	0	0	0	0	0	0	0	0	0	0	0	0	0	0	0	0	0	0	0	0	0	7	0	0	0	0	0	0	0	0	0	0	0	0	0	0	0	0	0	0	0	0	0	1	0	0	0	0	0	0	0	0	0	0	0	1	0	0	0	0	0	0	0	0	0	0	0	1	0	0	0	0	246.87	0	0	0	0	0	0	0	0	8.3	0	0	0	GYSSLDQSPDEK;GYSSLDQSPDEKPLVALDTDSDDDFDMSR;NGSMGSPVNQQPK;NGSMGSPVNQQPKK;PLVALDTDSDDDFDMSR
135	A0A5F9ZI51;A0A5F9ZGW5;C9J8U3;A0A0A0MRW7;Q7Z2E3-13;Q7Z2E3-4;Q7Z2E3-5;Q7Z2E3-9;Q7Z2E3-10;Q7Z2E3-11;Q7Z2E3-8;Q7Z2E3-7;Q7Z2E3	A0A5F9ZI51;A0A5F9ZGW5;C9J8U3;A0A0A0MRW7;Q7Z2E3-13;Q7Z2E3-4;Q7Z2E3-5;Q7Z2E3-9;Q7Z2E3-10;Q7Z2E3-11;Q7Z2E3-8;Q7Z2E3-7;Q7Z2E3	Aprataxin	APTX	tr|A0A5F9ZI51|A0A5F9ZI51_HUMAN Aprataxin OS=Homo sapiens OX=9606 GN=APTX PE=1 SV=1;tr|A0A5F9ZGW5|A0A5F9ZGW5_HUMAN Aprataxin OS=Homo sapiens OX=9606 GN=APTX PE=1 SV=1;tr|C9J8U3|C9J8U3_HUMAN Aprataxin OS=Homo sapiens OX=9606 GN=APTX PE=1 SV=2;tr|A0A0A0MRW7|A	13	1	1	1	8.7	8.7	8.7	11.394	104	104;138;303;336;192;254;288;292;302;306;337;342;356	0	0	0	0	0	0	0	0	0	0	0	0	0	0	0	0	0	0	0	0	0	0	0	0	0	7	0	0	0	0	0	0	0	0	0	0	0	0	0	0	0	0	0	0	0	0	0	0	0	0	0	0	0	0	0	0	0	0	0	0	0	0	0	0	0	0	0	0	0	0	0	0	0	0	0	0.0055775	1.5	0	0	0	0	0	0	0	0	0	0	0	0	SGNSDSIER
136	A0A0A0MRX1;Q12926;Q12926-2;B1AM48;C9JB16	A0A0A0MRX1;Q12926;Q12926-2;B1AM48	ELAV-like protein;ELAV-like protein 2	ELAVL2	tr|A0A0A0MRX1|A0A0A0MRX1_HUMAN ELAV-like protein OS=Homo sapiens OX=9606 GN=ELAVL2 PE=1 SV=1;sp|Q12926|ELAV2_HUMAN ELAV-like protein 2 OS=Homo sapiens OX=9606 GN=ELAVL2 PE=1 SV=2;sp|Q12926-2|ELAV2_HUMAN Isoform 2 of ELAV-like protein 2 OS=Homo sapiens OX=9	5	20	7	7	51.9	18.8	18.8	42.632	389	389;359;346;189;90	2637500	4275300	4091400	1502700	2841800	4019400	1497600	0	3310100	1415500	3656100	4847800	1.7512e+09	46046000	100430000	189460000	52267000	21144000	359190000	46324000	7189800	120560000	108750000	106590000	423170000	17	74446000	1583900	4135600	8049400	1753900	802090	15333000	2017900	422930	4963200	3639400	4928500	16815000	10	16	17	12	14	16	11	11	15	9	15	13	2	5	6	3	5	6	3	2	5	3	5	5	2	5	6	3	5	6	3	2	5	3	5	5	0	323.31	30.6	42.2	41.6	35	37.3	44.2	32.6	31.6	40.4	28	39.1	38	AINTLNGLR;DANLYVSGLPK;ELEQLFSQYGR;FANNPSQK;FRLDNLLNMAYGVK;GLNGQKPPGATEPITVK;GVGFIRFDK;ILVDQVTGISR;ITGQSLGYGFVNYIDPK;LDNLLNMAYGVK;RIEAEEAIK;RYPGPLAQQAQR;SLFGSIGEIESCK;TNLIVNYLPQNMTQEELK;TNQAILSQLYQSPNR;TNQAILSQLYQSPNRR;VIRDFNTNK;VLQVSFK;VSYARPSSASIR;YPGPLAQQAQR
137	F8WDP1;A0A0A0MRY0;Q8WUA7-3;Q8WUA7-4;Q8WUA7;B0QYI1;Q8WUA7-2	F8WDP1;A0A0A0MRY0;Q8WUA7-3;Q8WUA7-4;Q8WUA7;B0QYI1;Q8WUA7-2	TBC1 domain family member 22A	TBC1D22A	tr|F8WDP1|F8WDP1_HUMAN TBC1 domain family member 22A OS=Homo sapiens OX=9606 GN=TBC1D22A PE=1 SV=1;tr|A0A0A0MRY0|A0A0A0MRY0_HUMAN TBC1 domain family member 22A OS=Homo sapiens OX=9606 GN=TBC1D22A PE=1 SV=1;sp|Q8WUA7-3|TB22A_HUMAN Isoform 3 of TBC1 domain f	7	2	2	2	19	19	19	25.766	237	237;487;324;470;517;458;439	0	0	0	0	0	0	0	0	0	0	0	0	0	0	0	0	0	0	0	0	0	0	0	0	0	9	0	0	0	0	0	0	0	0	0	0	0	0	0	0	0	0	0	0	0	0	0	0	0	0	0	0	0	0	0	0	0	0	0	0	0	0	0	0	0	0	0	0	0	0	0	0	0	0	0	0	39.222	0	0	0	0	0	0	0	0	0	0	0	0	PRPEAEPPSPPSGDLR;SQSLPHSATVTLGGTSDPSTLSSSALSER
138	E9PDK2;A0A0A0MRZ1;Q9H9P5;Q9H9P5-6;Q9H9P5-5	E9PDK2;A0A0A0MRZ1;Q9H9P5;Q9H9P5-6;Q9H9P5-5	Putative E3 ubiquitin-protein ligase UNKL	UNKL	tr|E9PDK2|E9PDK2_HUMAN Unk like zinc finger OS=Homo sapiens OX=9606 GN=UNKL PE=1 SV=2;tr|A0A0A0MRZ1|A0A0A0MRZ1_HUMAN Unk like zinc finger OS=Homo sapiens OX=9606 GN=UNKL PE=1 SV=2;sp|Q9H9P5|UNKL_HUMAN Putative E3 ubiquitin-protein ligase UNKL OS=Homo sapie	5	2	2	2	4.5	4.5	4.5	74.231	683	683;733;680;756;277	0	0	0	0	0	0	0	0	0	0	0	0	0	0	0	0	0	0	0	0	0	0	0	0	0	28	0	0	0	0	0	0	0	0	0	0	0	0	0	0	0	0	0	0	0	0	0	0	0	0	0	0	0	0	0	0	0	0	0	0	0	0	0	0	0	0	0	0	0	0	0	0	0	0	0	0	4.9189	0	0	0	0	0	0	0	0	0	0	0	0	AAAAALSGSPPQTEKPTHYR;RRDSPAEGGPR
139	E7EMV7;A0A0A0MRZ4;Q15025-7;Q15025-8;Q15025-5;Q15025-6;Q15025-4;Q15025-3;Q15025-2;Q15025;H0YC17;E7EW15	E7EMV7;A0A0A0MRZ4;Q15025-7;Q15025-8;Q15025-5;Q15025-6;Q15025-4;Q15025-3;Q15025-2;Q15025;H0YC17;E7EW15	TNFAIP3-interacting protein 1	TNIP1	tr|E7EMV7|E7EMV7_HUMAN TNFAIP3 interacting protein 1 OS=Homo sapiens OX=9606 GN=TNIP1 PE=1 SV=1;tr|A0A0A0MRZ4|A0A0A0MRZ4_HUMAN TNFAIP3 interacting protein 1 OS=Homo sapiens OX=9606 GN=TNIP1 PE=1 SV=1;sp|Q15025-7|TNIP1_HUMAN Isoform 7 of TNFAIP3-interacting	12	2	2	2	8.3	8.3	8.3	55.697	492	492;619;545;552;556;571;572;583;635;636;146;257	0	0	0	0	0	0	0	0	0	0	0	0	0	0	0	0	0	0	0	0	0	0	0	0	0	20	0	0	0	0	0	0	0	0	0	0	0	0	0	0	0	0	0	0	0	0	0	0	0	0	0	0	0	0	0	0	0	0	0	0	0	0	0	0	0	0	0	0	0	0	0	0	0	0	0	0	5.7291	0	0	0	0	0	0	0	0	0	0	0	0	ALEEALSIQTPPSSPPTAFGSPEGAGALLR;EGASGRPGSPK
140	A0A0A0MS48;Q8TEH3-7;Q8TEH3-6	A0A0A0MS48;Q8TEH3-7;Q8TEH3-6	DENN domain-containing protein 1A	DENND1A	tr|A0A0A0MS48|A0A0A0MS48_HUMAN DENN domain containing 1A OS=Homo sapiens OX=9606 GN=DENND1A PE=1 SV=2;sp|Q8TEH3-7|DEN1A_HUMAN Isoform 7 of DENN domain-containing protein 1A OS=Homo sapiens OX=9606 GN=DENND1A;sp|Q8TEH3-6|DEN1A_HUMAN Isoform 6 of DENN domain	3	6	6	2	5.9	5.9	1.4	117.72	1070	1070;1010;1020	0	0	0	0	0	0	0	0	0	0	0	0	0	0	0	0	0	0	0	0	0	0	0	0	0	43	0	0	0	0	0	0	0	0	0	0	0	0	0	0	0	0	0	0	0	0	0	0	0	0	0	0	0	0	0	0	0	0	0	0	0	0	0	0	0	0	0	0	0	0	0	0	0	0	0	0	158.87	0	0	0	0	0	0	0	0	0	0	0	0	ESDSAEGDEAESPEQQVR;KGSGAILNTVKTK;RTSVPSPEHLVK;RTSVPSPEHLVKPLR;SLEDLRAPK;SNIAVEGR
141	A0A0A0MS66;Q14693-6;Q14693;Q14693-2;Q14693-4;Q14693-3;Q14693-5;Q14693-7	A0A0A0MS66;Q14693-6;Q14693;Q14693-2;Q14693-4;Q14693-3;Q14693-5;Q14693-7	Phosphatidate phosphatase LPIN1	LPIN1	tr|A0A0A0MS66|A0A0A0MS66_HUMAN Lipin 1 OS=Homo sapiens OX=9606 GN=LPIN1 PE=1 SV=1;sp|Q14693-6|LPIN1_HUMAN Isoform 6 of Phosphatidate phosphatase LPIN1 OS=Homo sapiens OX=9606 GN=LPIN1;sp|Q14693|LPIN1_HUMAN Phosphatidate phosphatase LPIN1 OS=Homo sapiens OX	8	4	4	4	3	3	3	76.968	701	701;459;890;896;916;926;932;975	0	0	0	0	0	0	0	0	0	0	0	0	39394000	0	0	0	0	0	0	22646000	0	0	0	0	16748000	27	1459000	0	0	0	0	0	0	838740	0	0	0	0	620300	0	0	0	0	0	0	1	0	0	0	0	1	0	0	0	0	0	0	1	0	0	0	0	1	0	0	0	0	0	0	1	0	0	0	0	1	0.00039285	2.8652	0	0	0	0	0	0	1.6	0	0	0	0	1.6	RGFQCHHAVPR;RKSQLDSLK;SQLDSLK;SQLDSLKR
142	A0A0A0MS69;Q14123-2;Q14123;Q14123-3	A0A0A0MS69;Q14123-2;Q14123;Q14123-3	Calcium/calmodulin-dependent 3,5-cyclic nucleotide phosphodiesterase 1C	PDE1C	tr|A0A0A0MS69|A0A0A0MS69_HUMAN Phosphodiesterase OS=Homo sapiens OX=9606 GN=PDE1C PE=1 SV=1;sp|Q14123-2|PDE1C_HUMAN Isoform PDE1C1 of Dual specificity calcium/calmodulin-dependent 3,5-cyclic nucleotide phosphodiesterase 1C OS=Homo sapiens OX=9606 GN=PDE1	4	1	1	1	1.7	1.7	1.7	86.924	769	769;634;709;769	0	0	0	0	0	0	0	0	0	0	0	0	0	0	0	0	0	0	0	0	0	0	0	0	0	40	0	0	0	0	0	0	0	0	0	0	0	0	0	0	0	0	0	0	0	0	0	0	0	0	0	0	0	0	0	0	0	0	0	0	0	0	0	0	0	0	0	0	0	0	0	0	0	0	0	0	7.9065	0	0	0	0	0	0	0	0	0	0	0	0	RSSLNSISSSDAK
143	A0A0A0MS99;A0A7I2V2E0;I3L4X2;P33527-8;P33527-6;P33527-7;P33527-5;P33527-4;P33527-2;P33527-3;P33527;P33527-9	A0A0A0MS99;A0A7I2V2E0;I3L4X2;P33527-8;P33527-6;P33527-7;P33527-5;P33527-4;P33527-2;P33527-3;P33527;P33527-9	Multidrug resistance-associated protein 1	ABCC1	tr|A0A0A0MS99|A0A0A0MS99_HUMAN Multidrug resistance-associated protein 1 OS=Homo sapiens OX=9606 GN=ABCC1 PE=1 SV=1;tr|A0A7I2V2E0|A0A7I2V2E0_HUMAN Multidrug resistance-associated protein 1 OS=Homo sapiens OX=9606 GN=ABCC1 PE=1 SV=1;tr|I3L4X2|I3L4X2_HUMAN M	12	3	3	3	2.7	2.7	2.7	134.99	1215	1215;1374;1440;1351;1407;1410;1416;1466;1472;1475;1531;1541	0	0	0	0	0	0	0	0	0	0	0	0	2190100	0	0	0	0	0	0	0	2190100	0	0	0	0	57	38423	0	0	0	0	0	0	0	38423	0	0	0	0	0	0	0	0	0	0	0	1	0	0	0	0	0	0	0	0	0	0	0	1	0	0	0	0	0	0	0	0	0	0	0	1	0	0	0	0	0	10.361	0	0	0	0	0	0	0	0.7	0	0	0	0	HHNSTAELQK;QLSSSSSYSGDISR;TPSGNLVNR
145	A0A0A0MSA7;A0A8I5QJH9;A0A804HJV5;A0A8J9G7U8;A0A8I5KT99;A0A0U1RQK7;A0A8I5KV92;O43432;O43432-3;O43432-4;A0A7P0TBQ8;O43432-2;Q68DC6	A0A0A0MSA7;A0A8I5QJH9;A0A804HJV5;A0A8J9G7U8;A0A8I5KT99;A0A0U1RQK7;A0A8I5KV92;O43432;O43432-3;O43432-4	Eukaryotic translation initiation factor 4 gamma 3	EIF4G3	tr|A0A0A0MSA7|A0A0A0MSA7_HUMAN Eukaryotic translation initiation factor 4 gamma 3 OS=Homo sapiens OX=9606 GN=EIF4G3 PE=1 SV=1;tr|A0A8I5QJH9|A0A8I5QJH9_HUMAN Eukaryotic translation initiation factor 4 gamma 3 OS=Homo sapiens OX=9606 GN=EIF4G3 PE=1 SV=1;tr|A	13	25	22	21	15.2	13.6	13.2	180.5	1621	1621;1633;1640;1641;1747;1774;1895;1585;1591;1305;59;515;152	452590	0	484890	0	0	508930	0	0	404010	0	0	641910	257620000	14604000	13094000	44115000	5246300	0	72403000	0	0	24043000	30937000	23444000	29737000	86	1029500	111130	152250	396700	38053	0	93831	0	0	120700	22474	94371	345780	6	3	9	3	1	6	0	1	5	5	4	3	3	2	8	2	0	5	0	0	4	4	3	2	2	2	8	2	0	5	0	0	4	4	3	2	0	24.496	3.4	1.9	6.4	1.9	0.6	4.8	0	0.6	3.6	3.6	2.9	2.4	AAIIADSSTFR;AALSEEELERK;AGVLLSEILHLLCK;AVEENGEEAEPVR;DHMGQLLYQLVQSEK;DLLDNQSQEEQRR;ELEAASAPEER;ESAKPEISAMSAHDK;FIGELFK;GPDFTPAFADFGR;GVIDLVFEK;IEEQEEQRK;IRDPNQGGK;LDQPANLLR;MDQYFNQMEK;PKPDPVLKSPSPVLR;PLLPVGR;RSPVPAQIAITVPK;SIIDEFLHINDFK;SPSPVLR;SPVPAQIAITVPK;SVTAFFTWLR;TRESAKPEISAMSAHDK;VGVESTLER;YLDSDTEK
146	A0A0A0MSB8;Q9UPT5-1;Q9UPT5-6;Q9UPT5;A0A0A0MRE1;Q9UPT5-2;Q9UPT5-5;Q9UPT5-4;B5MCY9;K7ERQ5;C9JME6	A0A0A0MSB8;Q9UPT5-1;Q9UPT5-6;Q9UPT5;A0A0A0MRE1;Q9UPT5-2;Q9UPT5-5	Exocyst complex component 7	EXOC7	tr|A0A0A0MSB8|A0A0A0MSB8_HUMAN Exocyst complex component 7 OS=Homo sapiens OX=9606 GN=EXOC7 PE=1 SV=1;sp|Q9UPT5-1|EXOC7_HUMAN Isoform 1 of Exocyst complex component 7 OS=Homo sapiens OX=9606 GN=EXOC7;sp|Q9UPT5-6|EXOC7_HUMAN Isoform 6 of Exocyst complex com	11	11	11	1	18.8	18.8	1.7	78.808	693	693;684;707;735;617;653;676;283;159;168;121	0	783960	620130	0	794680	760450	0	981680	803660	0	1008900	0	406260000	51270000	18308000	36703000	20263000	10936000	62584000	13851000	9607400	22500000	92447000	23497000	44290000	36	8282900	345690	304050	1019500	562850	303790	1738400	384740	266870	625000	848920	652690	1230300	3	3	4	2	3	4	1	3	3	3	4	1	3	3	4	2	3	4	1	3	3	3	4	1	1	0	0	1	0	0	1	0	0	1	0	0	0	21.948	5.6	4	5.8	3	4.3	5.6	1.7	4.6	4.3	5.6	5.6	1.7	ETYGAFLQK;FGSVPFTK;LAQSEYQLLADIIPEHHQK;LEEYLGSMAK;LENSIIPVHK;LPGLITSMETIGAK;NLPVFQPGVK;NMVSILSSFESR;QYSQHGLDGK;SSSSSGVPYSPAIPNK;VLGNLQLNLLSK
147	A0A0A0MSE2;E9PF18;Q16836;Q16836-3;Q16836-2;A0A0D9SFP2;A0A1W2PQV5;A0A1W2PNM1;A0A804HLB5;A0A804HKJ2;A0A804HJW7;A0A1W2PQ78;A0A1W2PRT2;A0A1W2PP40;A0A1W2PQ55;A0A804HJK7	A0A0A0MSE2;E9PF18;Q16836;Q16836-3;Q16836-2;A0A0D9SFP2;A0A1W2PQV5;A0A1W2PNM1;A0A804HLB5;A0A804HKJ2;A0A804HJW7;A0A1W2PQ78;A0A1W2PRT2	Hydroxyacyl-coenzyme A dehydrogenase, mitochondrial	HADH	tr|A0A0A0MSE2|A0A0A0MSE2_HUMAN 3-hydroxyacyl-CoA dehydrogenase OS=Homo sapiens OX=9606 GN=HADH PE=1 SV=2;tr|E9PF18|E9PF18_HUMAN Hydroxyacyl-CoA dehydrogenase OS=Homo sapiens OX=9606 GN=HADH PE=1 SV=2;sp|Q16836|HCDH_HUMAN Hydroxyacyl-coenzyme A dehydrogenas	16	13	13	6	62.1	62.1	29.7	34.594	317	317;390;314;331;390;318;245;267;201;249;245;176;183;145;100;132	12277000	18050000	11922000	11815000	15924000	4160800	26446000	18375000	5065200	8112200	12163000	10897000	5750700000	326780000	138790000	189440000	455540000	106100000	125090000	735620000	142470000	147170000	462770000	172600000	833650000	15	125200000	11056000	9252600	5620100	18490000	3630000	3796200	30001000	4347400	2087000	25274000	2907000	8020600	6	2	5	9	5	3	8	3	5	7	4	5	6	2	5	9	5	3	8	3	5	7	4	5	3	0	2	4	2	1	2	1	1	2	1	2	0	71.972	27.4	6.9	14.8	32.8	15.5	16.4	36.3	10.4	27.4	25.9	12.3	25.9	AGDEFVEK;DTPGFIVNR;EDIDTAMK;FAAEHTIFASNTSSLQITSIANATTR;FAGLHFFNPVPVMK;GIEESLRK;HVTVIGGGLMGAGIAQVAAATGHTVVLVDQTEDILAK;LGAGYPMGPFELLDYVGLDTTK;LLVPYLMEAIR;TFESLVDFSK;TGEGFYK;TLSTIATSTDAASVVHSTDLVVEAIVENLK;TPMTSQK
148	A0A0A0MSG0;A6NGB9	A0A0A0MSG0;A6NGB9	WAS/WASL-interacting protein family member 3	WIPF3	tr|A0A0A0MSG0|A0A0A0MSG0_HUMAN WAS/WASL interacting protein family member 3 OS=Homo sapiens OX=9606 GN=WIPF3 PE=1 SV=1;sp|A6NGB9|WIPF3_HUMAN WAS/WASL-interacting protein family member 3 OS=Homo sapiens OX=9606 GN=WIPF3 PE=1 SV=4	2	2	2	2	6	6	6	49.348	483	483;483	0	0	0	0	0	0	0	0	0	0	0	0	0	0	0	0	0	0	0	0	0	0	0	0	0	23	0	0	0	0	0	0	0	0	0	0	0	0	0	0	0	0	0	0	0	0	0	0	0	0	0	0	0	0	0	0	0	0	0	0	0	0	0	0	0	0	0	0	0	0	0	0	0	0	0	0	5.9672	0	0	0	0	0	0	0	0	0	0	0	0	LNPPPAPPARSPTTELSSK;SPSFQAPPQK
149	A0A0A0MSG8;A0A994J4V7;A0A994J7T5;P78563-6;P78563-2;P78563-3;P78563-4;P78563;P78563-5	A0A0A0MSG8;A0A994J4V7;A0A994J7T5;P78563-6;P78563-2;P78563-3;P78563-4;P78563;P78563-5	Double-stranded RNA-specific editase 1	ADARB1	tr|A0A0A0MSG8|A0A0A0MSG8_HUMAN Adenosine deaminase RNA specific B1 OS=Homo sapiens OX=9606 GN=ADARB1 PE=1 SV=1;tr|A0A994J4V7|A0A994J4V7_HUMAN Adenosine deaminase RNA specific B1 OS=Homo sapiens OX=9606 GN=ADARB1 PE=1 SV=1;tr|A0A994J7T5|A0A994J7T5_HUMAN Ade	9	1	1	1	5.7	5.7	5.7	15.061	141	141;733;750;674;701;714;729;741;790	0	0	0	0	0	0	0	0	0	0	0	0	0	0	0	0	0	0	0	0	0	0	0	0	0	6	0	0	0	0	0	0	0	0	0	0	0	0	0	0	0	0	0	0	0	0	0	0	0	0	0	0	0	0	0	0	0	0	0	0	0	0	0	0	0	0	0	0	0	0	0	0	0	0	0	0.0050514	1.5188	0	0	0	0	0	0	0	0	0	0	0	0	NLDNVSPK
150	A0A0A0MSI2;A0A994J5J9;Q8IXK0-2;Q8IXK0-4;Q8IXK0;Q8IXK0-5;Q8IXK0-3;H7C528;A0A8I5KY19	A0A0A0MSI2;A0A994J5J9;Q8IXK0-2;Q8IXK0-4;Q8IXK0;Q8IXK0-5;Q8IXK0-3	Polyhomeotic-like protein 2	PHC2	tr|A0A0A0MSI2|A0A0A0MSI2_HUMAN Polyhomeotic homolog 2 OS=Homo sapiens OX=9606 GN=PHC2 PE=1 SV=1;tr|A0A994J5J9|A0A994J5J9_HUMAN Polyhomeotic homolog 2 OS=Homo sapiens OX=9606 GN=PHC2 PE=1 SV=1;sp|Q8IXK0-2|PHC2_HUMAN Isoform 2 of Polyhomeotic-like protein 2	9	7	7	5	11	11	8.1	87.91	830	830;881;323;829;858;859;267;161;93	0	0	1532100	0	0	1385100	0	0	1317300	0	0	1132000	349850000	0	12307000	37210000	0	0	120400000	11829000	0	51819000	27640000	4081500	84569000	32	2629300	0	384600	641320	0	0	915270	369640	0	437440	863760	127550	507730	1	1	2	0	0	3	1	0	3	2	1	3	1	1	2	0	0	3	1	0	3	2	1	3	1	1	1	0	0	2	1	0	2	1	0	3	0	23.406	1.1	1.9	2.8	0	0	4.7	1.1	0	4.7	2.4	1.6	4.2	AQEIDGQALLLLK;DLELPDMHMR;DLVGMGHHFLPSEPTK;EDHLMSAMNIK;LPQQDHTTTTDSEMEEPYLQESK;RVGLFHSDR;SSLLVGNLK
151	A0A0A0MSK4;A0A0A0MRC4;Q86YR5-4;Q86YR5;A0A087WVF5;Q86YR5-3;Q86YR5-2	A0A0A0MSK4;A0A0A0MRC4;Q86YR5-4;Q86YR5;A0A087WVF5;Q86YR5-3	G-protein-signaling modulator 1	GPSM1	tr|A0A0A0MSK4|A0A0A0MSK4_HUMAN G protein signaling modulator 1 OS=Homo sapiens OX=9606 GN=GPSM1 PE=1 SV=1;tr|A0A0A0MRC4|A0A0A0MRC4_HUMAN G protein signaling modulator 1 OS=Homo sapiens OX=9606 GN=GPSM1 PE=1 SV=2;sp|Q86YR5-4|GPSM1_HUMAN Isoform 4 of G-prote	7	26	26	25	48.9	48.9	47.4	74.481	675	675;707;652;675;457;457;166	3438200	2179800	1757300	3482800	1243200	1703100	2656100	1910000	2218300	3744900	2834000	3932500	2179000000	211690000	60079000	72040000	283980000	10366000	130370000	120590000	23491000	93942000	498600000	104090000	440850000	38	18698000	907230	1380100	1221200	1671200	93264	1206300	1157500	401260	1108100	1739900	1676200	4268200	9	7	7	8	2	6	10	5	7	9	6	11	9	7	7	8	2	6	10	5	7	9	6	11	9	6	6	8	2	6	10	5	7	9	6	10	0	62.661	17.6	13.8	13.6	16.7	3.9	13.6	20.6	9	15	20.6	12.7	22.5	AGPAPPAADELPGPAAR;ASEFYER;ASGNLGNTLK;ASVGSLPGLR;AYGNLGNTHYLLGNFTEATTFHK;AYSNLGNAHVFLGR;EGSHSPLDSADVR;EQNGDSHHSGDWR;FDVAAEYYK;GHGEPQEPGDDFFNMLIK;GPTMPDEDFFSLIQR;HDLLLAR;HLLIAQELADR;HLLIAQELADRVGEGR;HLQISQEIGDR;HLQISQEIGDRHGELTAR;HLSIAQEQGDK;IAQPSMTASPQTEEFFDLIASSQSR;ITHSNAGHLR;LSAETWDLLR;LSAETWDLLRLPLER;LTSPAASEKPDLAGYEAQGARPK;MNVAQLQLVLGR;PAQALTFAK;VDLAGGPEQGAGGPPEPQQQCQPGAS;YQEGPDAER
152	A0A0A0MSQ9;Q86VX9-5;Q86VX9	A0A0A0MSQ9;Q86VX9-5;Q86VX9	Vacuolar fusion protein MON1 homolog A	MON1A	tr|A0A0A0MSQ9|A0A0A0MSQ9_HUMAN Vacuolar fusion protein MON1 homolog OS=Homo sapiens OX=9606 GN=MON1A PE=1 SV=1;sp|Q86VX9-5|MON1A_HUMAN Isoform 5 of Vacuolar fusion protein MON1 homolog A OS=Homo sapiens OX=9606 GN=MON1A;sp|Q86VX9|MON1A_HUMAN Vacuolar fusio	3	1	1	1	3.4	3.4	3.4	63.128	563	563;555;652	0	0	0	0	0	0	0	0	0	0	0	0	0	0	0	0	0	0	0	0	0	0	0	0	0	30	0	0	0	0	0	0	0	0	0	0	0	0	0	0	0	0	0	0	0	0	0	0	0	0	0	0	0	0	0	0	0	0	0	0	0	0	0	0	0	0	0	0	0	0	0	0	0	0	0	0	155.53	0	0	0	0	0	0	0	0	0	0	0	0	SYEDLTESEDGAASGDSHK
153	X6RGK9;A0A0C4DFN6;A0A994J5K0;A0A0A0MSS3;Q5T6P1;Q8ND83-2;Q8ND83-4;Q8ND83;C9JUW9;X6RDJ2;B7Z326;Q8ND83-3;C9JP03;Q5T6P2;C9JD09	X6RGK9;A0A0C4DFN6;A0A994J5K0;A0A0A0MSS3;Q5T6P1;Q8ND83-2;Q8ND83-4;Q8ND83;C9JUW9;X6RDJ2;B7Z326;Q8ND83-3	SLAIN motif-containing protein 1	SLAIN1	tr|X6RGK9|X6RGK9_HUMAN SLAIN motif family member 1 (Fragment) OS=Homo sapiens OX=9606 GN=SLAIN1 PE=1 SV=1;tr|A0A0C4DFN6|A0A0C4DFN6_HUMAN SLAIN motif family member 1 OS=Homo sapiens OX=9606 GN=SLAIN1 PE=1 SV=1;tr|A0A994J5K0|A0A994J5K0_HUMAN SLAIN motif fami	15	3	3	3	13.3	13.3	13.3	26.611	240	240;349;476;590;640;305;426;568;147;205;304;191;99;111;135	0	0	0	0	0	0	0	0	0	0	0	0	155860000	0	0	0	0	0	0	0	0	0	0	155860000	0	12	12989000	0	0	0	0	0	0	0	0	0	0	12989000	0	0	0	0	0	0	0	0	0	0	0	1	0	0	0	0	0	0	0	0	0	0	0	1	0	0	0	0	0	0	0	0	0	0	0	1	0	0	134.65	0	0	0	0	0	0	0	0	0	0	2.9	0	LQEESLR;NSQSFDSSLHGAGNGISR;SMPNLAR
154	A0A0C4DFN8;A0A0C4DGN7;A0A0A0MSZ4;P22570;P22570-2;P22570-7;A0A0A0MTN9;J3QQX3;A0A0A0MTR6;A0A0A0MT64;P22570-4;P22570-5;P22570-3;P22570-6;J3QKZ8;J3QQW7	A0A0C4DFN8;A0A0C4DGN7;A0A0A0MSZ4;P22570;P22570-2;P22570-7;A0A0A0MTN9;J3QQX3;A0A0A0MTR6;A0A0A0MT64;P22570-4;P22570-5;P22570-3;P22570-6	NADPH:adrenodoxin oxidoreductase, mitochondrial	FDXR	tr|A0A0C4DFN8|A0A0C4DFN8_HUMAN NADPH:adrenodoxin oxidoreductase, mitochondrial OS=Homo sapiens OX=9606 GN=FDXR PE=1 SV=1;tr|A0A0C4DGN7|A0A0C4DGN7_HUMAN NADPH:adrenodoxin oxidoreductase, mitochondrial OS=Homo sapiens OX=9606 GN=FDXR PE=1 SV=1;tr|A0A0A0MSZ4|	16	7	7	7	18.3	18.3	18.3	53.808	491	491;497;522;491;497;522;439;463;483;534;439;483;534;451;164;178	0	0	0	0	0	0	783370	0	917130	0	0	0	121490000	0	0	8488200	0	0	0	51031000	0	34025000	27941000	0	0	30	320840	0	0	282940	0	0	0	130870	0	189980	931380	0	0	0	0	1	0	0	0	6	0	3	1	0	0	0	0	1	0	0	0	6	0	3	1	0	0	0	0	1	0	0	0	6	0	3	1	0	0	0	7.7061	0	0	2.2	0	0	0	16.1	0	5.9	4.5	0	0	AALGVLR;AGLLPSGPRPGYAAIQALLSSR;FGVAPDHPEVK;GVRPVSFSDWEK;HPQAHVDIYEK;NVINTFTQTAHSGR;SRPVDPSVPFDSK
155	A0A2R8YEY8;A0A0A0MT26;P13637;P13637-2;P13637-3;M0R116;M0QXF2;Q13733;E9PRA5;A0A669K9X0;Q5TC05	A0A2R8YEY8;A0A0A0MT26;P13637;P13637-2;P13637-3;M0R116	Sodium/potassium-transporting ATPase subunit alpha-3	ATP1A3	tr|A0A2R8YEY8|A0A2R8YEY8_HUMAN Sodium/potassium-transporting ATPase subunit alpha OS=Homo sapiens OX=9606 PE=3 SV=1;tr|A0A0A0MT26|A0A0A0MT26_HUMAN Sodium/potassium-transporting ATPase subunit alpha-3 OS=Homo sapiens OX=9606 GN=ATP1A3 PE=1 SV=1;sp|P13637|AT	11	51	51	29	53.8	53.8	32.3	111.19	1010	1010;1226;1013;1024;1026;983;251;1029;517;219;157	18827000	10934000	11891000	24312000	11631000	11740000	8193900	13503000	16632000	11249000	15125000	12995000	37141000000	2765200000	573260000	1379000000	5066200000	336830000	2761300000	1189400000	513110000	2.0993e+09	2.992e+09	1109700000	3.6145e+09	44	501450000	26428000	9678700	22084000	45037000	5333900	39736000	14514000	8391500	28822000	28962000	18630000	53517000	37	20	24	42	16	30	35	23	29	37	24	28	37	20	24	42	16	30	35	23	29	37	24	28	18	9	12	25	5	17	19	14	18	20	12	16	0	323.31	46.5	24.6	32.3	50.5	19	33.7	41.1	27.2	39.1	48.8	29.6	33.9	AAVPDAVGK;ACVIHGTDLK;CSTILLQGK;DFTSEQIDEILQNHTEIVFAR;DGPNALTPPPTTPEWVK;DLDDLKK;DVAGDASESALLK;EAFQNAYLELGGLGER;EQPLDEEMK;EVAMTEHK;GGDRVPADLR;GGQDNIPVLK;GGQDNIPVLKR;GVGIISEGNETVEDIAAR;GVVVATGDR;GVVVATGDRTVMGR;IATLASGLEVGK;IISAHGCK;KADIGVAMGIAGSDVSK;KVAEIPFNSTNK;KYNTDCVQGLTHSK;LIFDNLK;LIFDNLKK;LIIVEGCQR;LNIPVSQVNPR;LNWDDRTVNDLEDSYGQQWTYEQR;MQVNAEEVVVGDLVEIK;MSVEEVCR;MSVEEVCRK;MTVAHMWFDNQIHEADTTEDQSGTSFDK;NITFFSTNCVEGTAR;NLEAVETLGSTSTICSDK;NMVPQQALVIR;NMVPQQALVIREGEK;NSVFQQGMK;QAADMILLDDNFASIVTGVEEGR;QAADMILLDDNFASIVTGVEEGRLIFDNLKK;QGAIVAVTGDGVNDSPALK;RDVAGDASESALLK;RNSVFQQGMK;SPDCTHDNPLETR;SSHTWVALSHIAGLCNR;TGTLTQNR;TVNDLEDSYGQQWTYEQR;VAEIPFNSTNK;VDNSSLTGESEPQTR;VDNSSLTGESEPQTRSPDCTHDNPLETR;VIMVTGDHPITAK;VLGFCHYYLPEEQFPK;YQLSIHETEDPNDNR;YQLSIHETEDPNDNRYLLVMK
156	A0A0A0MT32;P38571-2;P38571;Q5T073;Q5T770	A0A0A0MT32;P38571-2;P38571;Q5T073	Lysosomal acid lipase/cholesteryl ester hydrolase	LIPA	tr|A0A0A0MT32|A0A0A0MT32_HUMAN Lipase A, lysosomal acid type OS=Homo sapiens OX=9606 GN=LIPA PE=1 SV=1;sp|P38571-2|LICH_HUMAN Isoform 2 of Lysosomal acid lipase/cholesteryl ester hydrolase OS=Homo sapiens OX=9606 GN=LIPA;sp|P38571|LICH_HUMAN Lysosomal acid	5	6	6	6	35	35	35	32.57	283	283;343;399;290;219	1112900	0	2392100	1893700	0	2896600	2912500	3925900	3854700	3130700	3530100	3590300	1.4905e+09	51682000	13122000	59645000	26553000	8736100	184430000	126530000	31834000	161470000	311400000	89394000	388790000	11	63174000	1904600	1192900	2111800	670570	794190	6564900	5388900	2894000	8478700	10670000	5887300	16617000	4	1	2	2	1	2	4	2	3	6	3	4	4	1	2	2	1	2	4	2	3	6	3	4	4	1	2	2	1	2	4	2	3	6	3	4	0	19.665	19.8	3.9	12.7	7.4	3.9	12.4	19.8	7.4	16.3	35	16.3	26.9	EFLPQSAFLK;FQAFDWGSSAK;LGRLPDHLIK;TGQEQVYYVGHSQGTTIGFIAFSQIPELAK;VDVYTTHSPAGTSVQNMLHWSQAVK;WLGTHVCTHVILK
157	A0A0A0MT33;Q9UPN6;Q9UPN6-2	A0A0A0MT33;Q9UPN6;Q9UPN6-2	Protein SCAF8	SCAF8	tr|A0A0A0MT33|A0A0A0MT33_HUMAN SR-related CTD associated factor 8 OS=Homo sapiens OX=9606 GN=SCAF8 PE=1 SV=1;sp|Q9UPN6|SCAF8_HUMAN SR-related and CTD-associated factor 8 OS=Homo sapiens OX=9606 GN=SCAF8 PE=1 SV=1;sp|Q9UPN6-2|SCAF8_HUMAN Isoform 2 of SR-rel	3	9	9	6	7.1	7.1	5.2	148.86	1349	1349;1271;1337	0	1956500	1614100	0	1403100	1378200	0	2086700	1161800	661380	1822900	0	400860000	5748500	38525000	47215000	16884000	12929000	72541000	9934500	18296000	43586000	46079000	31803000	57321000	43	8658900	133690	895930	914220	392640	300680	1687000	231030	425480	813640	792000	739600	1333000	2	3	3	2	2	3	1	2	3	3	2	2	2	3	3	2	2	3	1	2	3	3	2	2	1	0	1	1	0	1	0	0	1	1	0	0	0	94.966	1.9	1.9	1.9	1.9	1.4	2	0.9	1.4	2.2	2.6	1.4	1.4	DHFGRPPVDIR;ETVQTTQSPTPVEK;FSNNIISTFQNLYR;HVVQSVEK;IAWALNK;SYSSERR;VLNLWQK;VPGLYVIDSIVR;VPHLIDHQISSGENTR
158	A0A0A0MT35;Q8TBF2-3;A0A2P0CTB1;Q8TBF2;J3QKK8;J3KPF5;J3KPF6;A0A0G2JRR6;A0A0G2JSF1;A0A2P0CU24;A0A0A0MRV4;J3KRV9;A0A2P0CTH9;Q8TBF2-2;Q8TBF2-7;Q8TBF2-4;Q8TBF2-6	A0A0A0MT35;Q8TBF2-3;A0A2P0CTB1;Q8TBF2;J3QKK8;J3KPF5;J3KPF6;A0A0G2JRR6;A0A0G2JSF1;A0A2P0CU24;A0A0A0MRV4;J3KRV9;A0A2P0CTH9;Q8TBF2-2;Q8TBF2-7;Q8TBF2-4;Q8TBF2-6	Prostamide/prostaglandin F synthase	FAM213B	tr|A0A0A0MT35|A0A0A0MT35_HUMAN Prostamide/prostaglandin F synthase OS=Homo sapiens OX=9606 GN=PRXL2B PE=1 SV=1;sp|Q8TBF2-3|PXL2B_HUMAN Isoform 3 of Prostamide/prostaglandin F synthase OS=Homo sapiens OX=9606 GN=PRXL2B;tr|A0A2P0CTB1|A0A2P0CTB1_HUMAN Prostam	17	3	3	3	15.4	15.4	15.4	26.41	246	246;216;228;198;151;231;213;196;154;191;192;178;161;183;201;162;194	0	0	0	0	0	0	0	0	0	0	0	0	175020000	69388000	0	0	0	8928300	23796000	0	0	0	26244000	10802000	19720000	14	1739000	4956300	0	0	0	637740	1699700	0	0	0	586080	771570	1408600	2	0	0	0	1	1	0	0	0	2	1	1	2	0	0	0	1	1	0	0	0	2	1	1	2	0	0	0	1	1	0	0	0	2	1	1	0.0014889	1.9623	12.2	0	0	0	3.3	3.3	0	0	0	7.7	3.3	3.3	HAVTGEAVELR;VLLHFVQK;WIAQDLSSLAGLLDQHGVR
160	C9JUH3;A0A0A0MT72;Q9BSQ5-3;Q9BSQ5-4;Q9BSQ5;Q9BSQ5-2	C9JUH3;A0A0A0MT72;Q9BSQ5-3;Q9BSQ5-4;Q9BSQ5;Q9BSQ5-2	Cerebral cavernous malformations 2 protein	CCM2	tr|C9JUH3|C9JUH3_HUMAN CCM2 scaffold protein OS=Homo sapiens OX=9606 GN=CCM2 PE=1 SV=1;tr|A0A0A0MT72|A0A0A0MT72_HUMAN CCM2 scaffold protein OS=Homo sapiens OX=9606 GN=CCM2 PE=1 SV=1;sp|Q9BSQ5-3|CCM2_HUMAN Isoform 3 of Cerebral cavernous malformations 2 pro	6	3	3	3	10.4	10.4	10.4	38.818	347	347;438;353;386;444;465	0	0	0	0	0	0	0	0	0	0	0	0	36811000	24691000	0	0	0	0	0	12120000	0	0	0	0	0	22	1673200	1122300	0	0	0	0	0	550890	0	0	0	0	0	1	0	0	0	0	0	1	0	0	0	0	0	1	0	0	0	0	0	1	0	0	0	0	0	1	0	0	0	0	0	1	0	0	0	0	0	0.00020421	3.6376	3.7	0	0	0	0	0	3.7	0	0	0	0	0	ALSTTSSSTTNGNR;FLLLGLRPFIPEK;GIITDSFGR
161	A0A0A0MT83;P26440;A0A0S2Z4K7;P26440-2;H0YLC3;H7C4G6;H0YN10;H0YKV0;A0A087WVD3	A0A0A0MT83;P26440;A0A0S2Z4K7;P26440-2	Isovaleryl-CoA dehydrogenase, mitochondrial	IVD	tr|A0A0A0MT83|A0A0A0MT83_HUMAN Isovaleryl-CoA dehydrogenase, mitochondrial OS=Homo sapiens OX=9606 GN=IVD PE=1 SV=2;sp|P26440|IVD_HUMAN Isovaleryl-CoA dehydrogenase, mitochondrial OS=Homo sapiens OX=9606 GN=IVD PE=1 SV=2;tr|A0A0S2Z4K7|A0A0S2Z4K7_HUMAN Isov	9	9	9	9	25.3	25.3	25.3	46.319	423	423;426;393;396;243;307;212;145;211	1453400	1594900	0	1082500	0	0	1849600	0	1208800	1696800	0	0	604740000	65804000	16876000	0	55489000	11693000	72867000	75592000	6568200	43646000	111500000	36014000	17343000	21	1469800	2208500	803610	0	1142400	556800	3469900	2753400	312770	2078400	2464200	1715000	825850	5	2	0	4	1	2	4	1	3	3	2	1	5	2	0	4	1	2	4	1	3	3	2	1	5	2	0	4	1	2	4	1	3	3	2	1	0	21.213	16.3	5.2	0	14.2	2.1	4.5	14.4	1.7	8.3	11.6	5	3.1	AFNADFH;AQEIDRSNEFK;FLQEHLAPK;GITAFIVEK;IGHFQLMQGK;IPAANILGHENK;KGNHYILNGNK;LVLAGGPLGLMQAVLDHTIPYLHVR;LYEIGAGTSEVRR
162	A0A0A0MTB8;Q8NI36	A0A0A0MTB8;Q8NI36	WD repeat-containing protein 36	WDR36	tr|A0A0A0MTB8|A0A0A0MTB8_HUMAN WD repeat domain 36 OS=Homo sapiens OX=9606 GN=WDR36 PE=1 SV=1;sp|Q8NI36|WDR36_HUMAN WD repeat-containing protein 36 OS=Homo sapiens OX=9606 GN=WDR36 PE=1 SV=1	2	1	1	1	1.6	1.6	1.6	99.365	895	895;951	0	0	0	0	0	0	0	0	0	0	0	0	116560000	0	0	0	0	0	0	0	0	0	0	0	0	40	2914100	0	0	0	0	0	0	0	0	0	0	0	0	0	0	0	0	0	0	0	0	0	0	0	0	0	0	0	0	0	0	0	0	0	0	0	0	0	0	0	0	0	0	0	0	0	0	0	0	0.00058117	2.6176	0	0	0	0	0	0	0	0	0	0	0	0	YAAPEQNNDPQQSK
163	D6RDV0;D6RA37;A0A0A0MTC2;D6RIY7;Q13454-2;Q13454	D6RDV0;D6RA37;A0A0A0MTC2;D6RIY7;Q13454-2;Q13454	Tumor suppressor candidate 3	TUSC3	tr|D6RDV0|D6RDV0_HUMAN Tumor suppressor candidate 3 OS=Homo sapiens OX=9606 GN=TUSC3 PE=1 SV=1;tr|D6RA37|D6RA37_HUMAN Tumor suppressor candidate 3 OS=Homo sapiens OX=9606 GN=TUSC3 PE=1 SV=1;tr|A0A0A0MTC2|A0A0A0MTC2_HUMAN Tumor suppressor candidate 3 (Fragm	6	4	4	4	14.5	14.5	14.5	31.869	276	276;289;302;314;347;348	0	0	0	1410700	0	3063100	0	0	0	2321700	0	0	376880000	0	9508600	16250000	53046000	0	180570000	0	0	15670000	55707000	24796000	21328000	13	10721000	0	731430	1250000	538630	0	1391100	0	0	1205400	2056100	1907400	1640600	0	2	1	2	0	1	0	0	1	2	2	1	0	2	1	2	0	1	0	0	1	2	2	1	0	2	1	2	0	1	0	0	1	2	2	1	0.00021008	4.2005	0	7.2	3.6	7.2	0	3.3	0	0	3.6	7.2	7.2	3.6	IGFAAEQLAK;RADTFDLQR;VEQLMEWSSR;WIADRTDVHIR
164	E9PMS6;A0A0A0MTE2;A0A8V8TKQ1;E9PMT2;F8WD26;J3KP06;Q8WWI1-3;Q8WWI1-5;Q8WWI1-4;Q8WWI1-2;Q8WWI1;E9PK58;E9PJ10;E9PMP7;H0Y424	E9PMS6;A0A0A0MTE2;A0A8V8TKQ1;E9PMT2;F8WD26;J3KP06;Q8WWI1-3;Q8WWI1-5;Q8WWI1-4;Q8WWI1-2;Q8WWI1	LIM domain only protein 7	LMO7	tr|E9PMS6|E9PMS6_HUMAN LIM domain 7 OS=Homo sapiens OX=9606 GN=LMO7 PE=1 SV=1;tr|A0A0A0MTE2|A0A0A0MTE2_HUMAN LIM domain 7 OS=Homo sapiens OX=9606 GN=LMO7 PE=1 SV=1;tr|A0A8V8TKQ1|A0A8V8TKQ1_HUMAN LIM domain 7 OS=Homo sapiens OX=9606 GN=LMO7 PE=1 SV=1;tr|E9P	15	3	3	3	2.7	2.7	2.7	145.42	1275	1275;1385;1390;1398;1631;1668;1349;1385;1614;1670;1683;165;191;1045;1055	0	0	0	0	0	0	0	0	0	0	0	0	0	0	0	0	0	0	0	0	0	0	0	0	0	75	0	0	0	0	0	0	0	0	0	0	0	0	0	0	0	0	0	0	0	0	0	0	0	0	0	0	0	0	0	0	0	0	0	0	0	0	0	0	0	0	0	0	0	0	0	0	0	0	0	0	16.365	0	0	0	0	0	0	0	0	0	0	0	0	RGESLDNLDSPR;SRSTTELDDYSTNK;SYTSDLQK
165	A0A0A0MTH3;Q13418;Q13418-3;Q13418-2;A0A087WWY6	A0A0A0MTH3;Q13418;Q13418-3;Q13418-2	Integrin-linked protein kinase	ILK	tr|A0A0A0MTH3|A0A0A0MTH3_HUMAN Integrin-linked protein kinase OS=Homo sapiens OX=9606 GN=ILK PE=1 SV=1;sp|Q13418|ILK_HUMAN Integrin-linked protein kinase OS=Homo sapiens OX=9606 GN=ILK PE=1 SV=2;sp|Q13418-3|ILK_HUMAN Isoform 3 of Integrin-linked protein ki	5	5	5	5	11	11	11	54.611	483	483;452;318;391;111	0	2136400	0	0	0	0	0	0	0	0	0	1224800	216020000	0	30494000	12589000	0	8034100	19295000	2008300	6401000	10043000	45882000	19054000	62221000	24	4026200	0	930520	524560	0	334750	803940	83681	266710	418450	469320	793900	1147300	1	2	1	0	1	1	1	1	1	2	1	3	1	2	1	0	1	1	1	1	1	2	1	3	1	2	1	0	1	1	1	1	1	2	1	3	0	8.3061	2.1	5	2.9	0	2.1	2.9	1.7	2.1	2.9	5.2	2.1	7	FDMIVPILEK;GMAFLHTLEPLIPR;LNENHSGELWK;SAVVEMLIMR;YGEMPVDK
167	A0A0A0MTI1;Q15392-2;Q15392;A0A3B3ITT9;A0A3B3IT58;A0A3B3IRV7;A0A3B3ISR5	A0A0A0MTI1;Q15392-2;Q15392	Delta(24)-sterol reductase	DHCR24	tr|A0A0A0MTI1|A0A0A0MTI1_HUMAN 24-dehydrocholesterol reductase OS=Homo sapiens OX=9606 GN=DHCR24 PE=1 SV=1;sp|Q15392-2|DHC24_HUMAN Isoform 2 of Delta(24)-sterol reductase OS=Homo sapiens OX=9606 GN=DHCR24;sp|Q15392|DHC24_HUMAN Delta(24)-sterol reductase OS	7	19	19	19	38.3	38.3	38.3	61.446	528	528;475;516;167;122;133;153	5399800	8468000	6483300	5010800	7418700	6584400	558660	3038600	2114300	477770	4154800	3385600	5.8622e+09	519430000	323840000	411990000	643390000	210410000	1.0472e+09	47514000	57557000	134300000	63718000	149520000	473460000	22	139300000	10089000	7715200	6147900	7273400	5564500	28597000	346960	2024900	460090	935530	4165300	12769000	13	7	10	15	9	12	3	6	5	3	6	9	13	7	10	15	9	12	3	6	5	3	6	9	13	7	10	15	9	12	3	6	5	3	6	9	0	59.416	26.7	13.8	19.5	35.4	15.7	22.2	5.3	11.4	10.2	4.4	11.4	20.8	EEFWEMFDGSLYHK;EGLEYIPLR;FTHESQR;HVENYLK;LGCQDAFPEVYDK;LNSIGNYYK;LNSIGNYYKPWFFK;LRFEPVR;LRFEPVRGLEAICAK;LTQGETLR;LTQGETLRK;LYEQHHVVQDMLVPMK;NIMINLMDILEVDTKK;PGWLTVSLR;QENHFVEGLLYSLDEAVIMTGVMTDEAEPSK;TFMCTGRPGWLTVSLR;TNREGLEYIPLR;YGLFQHICTAYELVLADGSFVR;YLFGWMVPPK
168	A0A0A0MTI6;Q9NYP7-3;Q9NYP7;Q9NYP7-2	A0A0A0MTI6;Q9NYP7-3;Q9NYP7;Q9NYP7-2	Elongation of very long chain fatty acids protein;Elongation of very long chain fatty acids protein 5	ELOVL5	tr|A0A0A0MTI6|A0A0A0MTI6_HUMAN Elongation of very long chain fatty acids protein OS=Homo sapiens OX=9606 GN=ELOVL5 PE=1 SV=1;sp|Q9NYP7-3|ELOV5_HUMAN Isoform 3 of Very long chain fatty acid elongase 5 OS=Homo sapiens OX=9606 GN=ELOVL5;sp|Q9NYP7|ELOV5_HUMAN	4	1	1	1	5	5	5	30.742	262	262;88;299;326	0	0	0	0	0	0	0	0	0	0	0	0	54917000	0	0	0	0	0	0	0	0	7597100	15865000	0	31455000	11	4992500	0	0	0	0	0	0	0	0	690640	1442300	0	2859500	0	0	0	0	0	0	0	0	1	1	0	1	0	0	0	0	0	0	0	0	1	1	0	1	0	0	0	0	0	0	0	0	1	1	0	1	0.00020268	3.4578	0	0	0	0	0	0	0	0	5	5	0	5	MEHFDASLSTYFK
169	A0A0A0MTJ8;X5DQS5;Q9BY67-5;Q9BY67;Q9BY67-4;Q9BY67-3;F5H125;H0YG94;A0A087X0T8;Q9BY67-2	A0A0A0MTJ8;X5DQS5;Q9BY67-5;Q9BY67;Q9BY67-4;Q9BY67-3	Cell adhesion molecule 1	CADM1	tr|A0A0A0MTJ8|A0A0A0MTJ8_HUMAN Cell adhesion molecule 1 (Fragment) OS=Homo sapiens OX=9606 GN=CADM1 PE=1 SV=1;tr|X5DQS5|X5DQS5_HUMAN Cell adhesion molecule 1 (Fragment) OS=Homo sapiens OX=9606 GN=CADM1 PE=1 SV=1;sp|Q9BY67-5|CADM1_HUMAN Isoform 5 of Cell ad	10	3	3	3	9.4	9.4	9.4	45.421	413	413;443;414;442;453;471;182;188;346;333	0	0	0	0	0	0	0	0	0	0	0	0	473280000	0	0	0	21652000	0	0	0	0	0	29409000	0	0	22	7052000	0	0	0	984190	0	0	0	0	0	1336800	0	0	1	0	0	2	0	0	0	0	0	2	1	0	1	0	0	2	0	0	0	0	0	2	1	0	1	0	0	2	0	0	0	0	0	2	1	0	0	230.15	6.3	0	0	6.3	0	0	0	0	0	6.3	3.1	0	GADDAADADTAIINAEGGQNNSEEK;GADDAADADTAIINAEGGQNNSEEKK;SDDSVIQLLNPNR
170	A0A0A0MTL6;Q6ZS17-2;Q6ZS17;Q6ZS17-3;Q6ZS17-4;H3BMG9;H3BSV5	A0A0A0MTL6;Q6ZS17-2;Q6ZS17;Q6ZS17-3;Q6ZS17-4	Protein FAM65A	FAM65A	tr|A0A0A0MTL6|A0A0A0MTL6_HUMAN RHO family interacting cell polarization regulator 1 OS=Homo sapiens OX=9606 GN=RIPOR1 PE=1 SV=1;sp|Q6ZS17-2|RIPR1_HUMAN Isoform 2 of Rho family-interacting cell polarization regulator 1 OS=Homo sapiens OX=9606 GN=RIPOR1;sp|Q	7	5	5	5	3.7	3.7	3.7	134.07	1238	1238;1219;1223;1233;1239;589;627	0	0	0	0	0	0	0	0	0	0	0	0	22893000	0	9418500	0	0	0	0	0	3045900	10428000	0	0	0	52	343640	0	84517	0	0	0	0	0	58576	200540	0	0	0	0	2	0	0	0	0	0	1	1	0	0	0	0	2	0	0	0	0	0	1	1	0	0	0	0	2	0	0	0	0	0	1	1	0	0	0	0	42.027	0	1.5	0	0	0	0	0	0.8	0.8	0	0	0	FSTYSQSPPDTPSLR;RFSTYSQSPPDTPSLR;SLSLGPTFR;TPHPSPAHSSR;VMAAVSTQLR
171	Q13617-2;Q13617;A0A0A0MTN0;A0A8I5QJI3;A0A8I5KYP8;A0A8I5KUA9;A0A8I5KQQ5;Q5T2B5;A0A8I5KU22;A0A8I5KVR3;A0A0D9SET6;A0A8I5KYZ8;A0A8I5KXB2;A0A8I5KY75;A0A8I5KPX0;A0A8I5KS98;A0A8I5KTY5;A0A8I5KVE2;A0A8I5QKN3;A0A8I5KWB8;A0A8I5KV54;A0A8I5KYM7;A0A8I5KTY2;A0A8I5KSW7;Q5T2B7;A0A8I5KR51;A0A8I5KYA3;A0A8I5KUA0	Q13617-2;Q13617;A0A0A0MTN0;A0A8I5QJI3;A0A8I5KYP8;A0A8I5KUA9;A0A8I5KQQ5;Q5T2B5;A0A8I5KU22;A0A8I5KVR3;A0A0D9SET6;A0A8I5KYZ8;A0A8I5KXB2	Cullin-2	CUL2	sp|Q13617-2|CUL2_HUMAN Isoform 2 of Cullin-2 OS=Homo sapiens OX=9606 GN=CUL2;sp|Q13617|CUL2_HUMAN Cullin-2 OS=Homo sapiens OX=9606 GN=CUL2 PE=1 SV=2;tr|A0A0A0MTN0|A0A0A0MTN0_HUMAN Cullin 2 OS=Homo sapiens OX=9606 GN=CUL2 PE=1 SV=1;tr|A0A8I5QJI3|A0A8I5QJI3_	28	19	19	19	29.1	29.1	29.1	89.491	764	764;745;758;758;753;742;716;694;711;682;706;472;394;249;256;242;240;238;249;204;148;141;166;112;90;87;78;49	3432000	3643100	3327100	3021400	2823400	2915800	0	2123800	2157000	1987900	3086400	2231100	1.5335e+09	134180000	107650000	138200000	201590000	24059000	240870000	7562400	18706000	93911000	95570000	84685000	267630000	44	20278000	1162700	1833800	2754600	1305200	423240	3994000	171870	425140	1873900	2172000	1258100	4172800	10	9	8	9	4	9	2	2	6	4	8	9	10	9	8	9	4	9	2	2	6	4	8	9	10	9	8	9	4	9	2	2	6	4	8	9	0	38.871	14.4	12.2	10.7	14.9	5.8	12.3	2.5	3	8.5	5.5	10.5	14.5	ALTSVVNYREPK;ARFNPSISMIK;ATSNLTQENMPTLFVESVLEVHGK;AVSTGLPHMIQELQNHIHDEGLR;DTPQEMEQTR;ELQDSTQMNEK;GMTENEVEDR;HNALIQEVISQSR;IFLENHVR;KNDMANMYVLLR;LMVEPLQAILIR;LTSFITVFK;MINHDSEK;SAVDEDRK;VIHECQQR;VIHGVINSFVHVEQYK;VVDFDETWNK;YLHPSSYTK;YLNTQFIK
172	A0A0A0MTP7;F8VXG7;Q99590-2;Q99590	A0A0A0MTP7;F8VXG7;Q99590-2;Q99590	Protein SCAF11	SCAF11	tr|A0A0A0MTP7|A0A0A0MTP7_HUMAN SR-related CTD associated factor 11 OS=Homo sapiens OX=9606 GN=SCAF11 PE=1 SV=1;tr|F8VXG7|F8VXG7_HUMAN SR-related CTD associated factor 11 OS=Homo sapiens OX=9606 GN=SCAF11 PE=1 SV=1;sp|Q99590-2|SCAFB_HUMAN Isoform 2 of Prote	4	4	4	4	6.4	6.4	6.4	106.01	935	935;1271;1148;1463	0	0	0	0	0	0	0	0	0	0	0	0	0	0	0	0	0	0	0	0	0	0	0	0	0	43	0	0	0	0	0	0	0	0	0	0	0	0	0	0	0	0	0	0	0	0	0	0	0	0	0	0	0	0	0	0	0	0	0	0	0	0	0	0	0	0	0	0	0	0	0	0	0	0	0	0	51.74	0	0	0	0	0	0	0	0	0	0	0	0	FHSPSTTWSPNK;KRPQSPSPR;SSSNDSVDEETAESDTSPVLEK;VETVSQPSESPKDTIDK
173	A0A0A0MTS7;Q8WZ42-11;Q8WZ42-4;Q8WZ42-7;Q8WZ42-2;Q8WZ42;Q8WZ42-8;Q8WZ42-13;Q8WZ42-12;Q8WZ42-5;A0A0A0MRA3;Q8WZ42-3;Q8WZ42-10;Q8WZ42-9;H7C1P9	A0A0A0MTS7;Q8WZ42-11;Q8WZ42-4;Q8WZ42-7;Q8WZ42-2;Q8WZ42;Q8WZ42-8;Q8WZ42-13;Q8WZ42-12;Q8WZ42-5;A0A0A0MRA3;Q8WZ42-3;Q8WZ42-10;Q8WZ42-9	Titin	TTN	tr|A0A0A0MTS7|A0A0A0MTS7_HUMAN Titin OS=Homo sapiens OX=9606 GN=TTN PE=1 SV=1;sp|Q8WZ42-11|TITIN_HUMAN Isoform 11 of Titin OS=Homo sapiens OX=9606 GN=TTN;sp|Q8WZ42-4|TITIN_HUMAN Isoform 4 of Titin OS=Homo sapiens OX=9606 GN=TTN;sp|Q8WZ42-7|TITIN_HUMAN Isof	15	14	14	13	0.4	0.4	0.4	3994.6	35991	35991;33423;33445;33615;34258;34350;34475;34484;35991;32900;27118;26926;27051;27118;962	7826400	0	0	5159900	0	0	0	0	0	3936100	0	0	1172600000	166510000	0	0	81175000	0	0	275460000	0	0	92295000	0	474150000	1944	391470	85655	0	0	41757	0	0	141700	0	0	47477	0	45247	2	0	0	2	0	0	2	0	0	2	0	3	2	0	0	2	0	0	2	0	0	2	0	3	1	0	0	1	0	0	1	0	0	1	0	3	0	5.2915	0	0	0	0	0	0	0.1	0	0	0	0	0.1	CVETSSKKTYMAK;DLSIDDTSQIR;DLVIPPAFK;ELTEEEK;ESLSSYEHSASAEMKSAALEEK;GVVTEEK;IDVTPVGSK;IEALPSDISIDEGK;ILGYIVEYQK;IPCAEMSDK;LIEGHEYQFR;RTYIPVMSGENK;TEAYAVSSFK;VIKMEEPLPAK
174	A0A0A6YYA0;Q86XR7-2;Q9Y3B3-2;Q9Y3B3;G3V2Y2	A0A0A6YYA0;Q86XR7-2;Q9Y3B3-2;Q9Y3B3	Transmembrane emp24 domain-containing protein 7	TMED7-TICAM2;TMED7	tr|A0A0A6YYA0|A0A0A6YYA0_HUMAN Protein TMED7-TICAM2 OS=Homo sapiens OX=9606 GN=TMED7-TICAM2 PE=3 SV=1;sp|Q86XR7-2|TCAM2_HUMAN Isoform 2 of TIR domain-containing adapter molecule 2 OS=Homo sapiens OX=9606 GN=TICAM2;sp|Q9Y3B3-2|TMED7_HUMAN Isoform 2 of Trans	5	8	8	8	53.7	53.7	53.7	21.233	188	188;404;188;224;81	6016300	2095700	3485900	8012800	0	3148700	5424400	0	4001000	7473200	5491100	5072000	3.6686e+09	208040000	14030000	149030000	365050000	24634000	289950000	285880000	0	200650000	584020000	115970000	472340000	11	84666000	18913000	1275500	2953400	4243000	2239500	7291700	2119700	0	4176700	3997000	1922400	13742000	4	3	3	4	1	5	4	0	5	6	4	5	4	3	3	4	1	5	4	0	5	6	4	5	4	3	3	4	1	5	4	0	5	6	4	5	0	53.507	27.1	17.6	18.1	28.2	5.3	29.3	28.2	0	34.6	37.2	24.5	35.1	FCFSNEFSTFTHK;LEDPDGK;QCFYEDIAQGTK;QYDSFTFTASK;SRAEDLNTR;SVIDYQTHFR;TVYFDFQVGEDPPLFPSENR;VSALTQMESACVSIHEALK
175	A0A0A6YYC7;Q96JP5-2;Q96JP5	A0A0A6YYC7;Q96JP5-2;Q96JP5	E3 ubiquitin-protein ligase ZFP91	ZFP91-CNTF;ZFP91	tr|A0A0A6YYC7|A0A0A6YYC7_HUMAN HCG2042749, isoform CRA_d OS=Homo sapiens OX=9606 GN=ZFP91-CNTF PE=4 SV=1;sp|Q96JP5-2|ZFP91_HUMAN Isoform 2 of E3 ubiquitin-protein ligase ZFP91 OS=Homo sapiens OX=9606 GN=ZFP91;sp|Q96JP5|ZFP91_HUMAN E3 ubiquitin-protein liga	3	4	4	4	5.5	5.5	5.5	59.57	529	529;529;570	0	0	0	0	0	0	0	0	0	0	0	0	0	0	0	0	0	0	0	0	0	0	0	0	0	24	0	0	0	0	0	0	0	0	0	0	0	0	0	0	0	0	0	0	0	0	0	0	0	0	0	0	0	0	0	0	0	0	0	0	0	0	0	0	0	0	0	0	0	0	0	0	0	0	0	0	25.5	0	0	0	0	0	0	0	0	0	0	0	0	RSSPSARPPDVPGQQPQAAK;SPSPVQGK;SPSPVQGKK;SSPSARPPDVPGQQPQAAK
176	A0A0A6YYH1;Q7Z6K5;Q7Z6K5-2;H0YMP5;H0YL03;H0YL85;H0YMK0	A0A0A6YYH1;Q7Z6K5;Q7Z6K5-2	Arpin	C15orf38-AP3S2;ARPIN	tr|A0A0A6YYH1|A0A0A6YYH1_HUMAN Arpin OS=Homo sapiens OX=9606 GN=C15orf38-AP3S2 PE=3 SV=1;sp|Q7Z6K5|ARPIN_HUMAN Arpin OS=Homo sapiens OX=9606 GN=ARPIN PE=1 SV=1;sp|Q7Z6K5-2|ARPIN_HUMAN Isoform C15orf38-AP3S2 of Arpin OS=Homo sapiens OX=9606 GN=ARPIN	7	7	7	7	21.8	21.8	21.8	43.881	394	394;226;394;130;136;185;184	0	0	0	0	0	0	2601200	0	0	1523200	0	0	295600000	30782000	2675800	22246000	39550000	1410300	9784700	61686000	5519800	0	92933000	12868000	16149000	20	5123000	1539100	133790	1112300	1977500	70517	489230	424140	275990	0	1236700	643390	807450	1	1	2	1	1	1	4	1	0	3	1	2	1	1	2	1	1	1	4	1	0	3	1	2	1	1	2	1	1	1	4	1	0	3	1	2	0	19.04	6.9	3	6.1	6.9	2.3	3.3	15.5	2.8	0	12.7	2.8	6.1	GNEIEPNFSATR;HSILDTHGR;HSILDTHGRK;LPGAWDPAAHQGGNGVLLEGELIDVSR;TGASWTDNIMAQK;TRGDGPFLDSLAK;VNTGFLMSSYK
177	A8MV53;A0A0A6YYI3;A0A0B4J1V8;Q9NQ55-2;Q9NQ55;Q9NQ55-3;H7C446;C9J3W3	A8MV53;A0A0A6YYI3;A0A0B4J1V8;Q9NQ55-2;Q9NQ55;Q9NQ55-3;H7C446;C9J3W3	Suppressor of SWI4 1 homolog	PPAN;PPAN-P2RY11	tr|A8MV53|A8MV53_HUMAN HCG2033702, isoform CRA_a OS=Homo sapiens OX=9606 GN=PPAN PE=1 SV=1;tr|A0A0A6YYI3|A0A0A6YYI3_HUMAN Protein PPAN-P2RY11 OS=Homo sapiens OX=9606 GN=PPAN-P2RY11 PE=4 SV=1;tr|A0A0B4J1V8|A0A0B4J1V8_HUMAN HCG2039996 OS=Homo sapiens OX=9606	8	2	2	2	12.1	12.1	12.1	47.144	420	420;520;794;460;473;520;208;210	0	0	0	0	0	0	0	0	0	0	0	0	0	0	0	0	0	0	0	0	0	0	0	0	0	19	0	0	0	0	0	0	0	0	0	0	0	0	0	0	0	0	0	0	0	0	0	0	0	0	0	0	0	0	0	0	0	0	0	0	0	0	0	0	0	0	0	0	0	0	0	0	0	0	0	0	112.83	0	0	0	0	0	0	0	0	0	0	0	0	LQDISELLATGAGLSESEAEPDGDHNITELPQAVAGR;VGGSDEEASGIPSR
178	A0A0A6YYJ0;Q8IYR6-2;Q8IYR6	A0A0A6YYJ0;Q8IYR6-2;Q8IYR6	Tomoregulin-1	MSANTD3-TMEFF1;TMEFF1	tr|A0A0A6YYJ0|A0A0A6YYJ0_HUMAN Protein MSANTD3-TMEFF1 OS=Homo sapiens OX=9606 GN=MSANTD3-TMEFF1 PE=3 SV=1;sp|Q8IYR6-2|TEFF1_HUMAN Isoform 2 of Tomoregulin-1 OS=Homo sapiens OX=9606 GN=TMEFF1;sp|Q8IYR6|TEFF1_HUMAN Tomoregulin-1 OS=Homo sapiens OX=9606 GN=TM	3	3	3	3	10.9	10.9	10.9	37.757	341	341;341;380	0	0	0	0	0	0	0	0	0	0	0	0	188960000	5628600	7614000	26807000	43566000	2193700	30387000	2708100	0	12882000	0	0	19400000	14	2391900	402040	543850	1914800	1691400	156690	2170500	193430	0	920120	0	0	1385700	1	1	1	3	1	1	1	0	2	0	0	1	1	1	1	3	1	1	1	0	2	0	0	1	1	1	1	3	1	1	1	0	2	0	0	1	0	5.4024	3.8	3.5	3.5	10.9	3.5	3.8	3.8	0	7.3	0	0	3.8	KDDGLQYRPDVK;QNLGHFTSDTSSR;TDFSILYVVPSR
179	A0A0A6YYJ8;Q96HJ9-2;Q9Y383-3;Q9Y383-2;Q96HJ9;B8ZZ12	A0A0A6YYJ8;Q96HJ9-2;Q9Y383-3;Q9Y383-2	UPF0562 protein C7orf55;Putative RNA-binding protein Luc7-like 2	LUC7L2;C7orf55	tr|A0A0A6YYJ8|A0A0A6YYJ8_HUMAN Putative RNA-binding protein Luc7-like 2 OS=Homo sapiens OX=9606 GN=LUC7L2 PE=3 SV=1;sp|Q96HJ9-2|FMC1_HUMAN Isoform 2 of Protein FMC1 homolog OS=Homo sapiens OX=9606 GN=FMC1;sp|Q9Y383-3|LC7L2_HUMAN Isoform 3 of Putative RNA-b	6	18	3	3	38.2	7.2	7.2	54.223	458	458;458;389;391;113;32	0	0	0	0	0	0	0	0	0	0	0	0	126610000	0	6073800	0	9914400	0	22790000	10196000	0	32904000	35428000	0	9300100	20	3287300	0	303690	0	495720	0	1139500	509800	0	838600	1265300	0	465010	10	6	9	8	3	7	7	5	9	8	6	7	1	1	1	1	0	1	1	1	2	3	1	1	1	1	1	1	0	1	1	1	2	3	1	1	0	5.0755	23.4	15.7	20.5	21	6.8	15.5	17.5	12.4	19.7	20.7	14	15.7	AALGSPSHTFR;ADYEIASK;DQDLASCDRDRSSR;EAEEVYR;HVALHQEFHGK;KREAEEVYR;LAETQEEISAEVAAK;LHLGFIEIR;LRVCEVCSAYLGLHDNDRR;NSMPASSFQQQK;RLAETQEEISAEVAAK;SHLLNCCPHDVLSGTR;VCEVCSAYLGLHDNDRR;VEQLGAEGNVEESQK;VHDLALR;VHELNEEIGK;VMDEVEK;YLSAATGRPYR
181	P57737-3;A0A0A6YYL4;I3L167;E7EP81;I3L2Y6;I3L212;I3L442;I3L359;I3L1M1;I3L3T0;I3NI06;I3L0X9;I3L426;I3L1G9;Q9Y3D7;I3L351;I3L1U7;I3L0X8	P57737-3;A0A0A6YYL4	Coronin-7;Coronin	CORO7;CORO7-PAM16	sp|P57737-3|CORO7_HUMAN Isoform 3 of Coronin-7 OS=Homo sapiens OX=9606 GN=CORO7;tr|A0A0A6YYL4|A0A0A6YYL4_HUMAN Coronin OS=Homo sapiens OX=9606 GN=PAM16 PE=1 SV=1	18	29	29	3	34.5	34.5	4.4	114.16	1048	1048;1048;535;367;156;205;190;114;161;145;201;137;206;219;125;119;129;161	4486100	2694700	2681400	4153900	3687000	4036900	3983400	3290000	5697400	4150900	3875200	4277300	4.1993e+09	272030000	82127000	203910000	364010000	63948000	638380000	240900000	62372000	482580000	571650000	165920000	706410000	40	26436000	475230	306920	1347300	1165200	1071800	5662800	514900	371090	3853100	323240	1338400	5815700	10	7	13	12	9	18	11	9	18	15	11	16	10	7	13	12	9	18	11	9	18	15	11	16	0	0	0	0	0	1	0	0	1	1	0	2	0	95.542	13.2	10.5	17.3	15.7	11.1	24.2	15	13.6	24.4	17.1	15.6	21.2	DGALVGTACK;DSHITNLK;ERLDEELK;ESWISDIR;FHPLAANVLASSSYDLTVR;GAALVPR;GLNLTTPGESDGFCANK;HAQGTVLHR;IWDLQAGADR;IWDLQAGADRLK;KEELLNAMVAK;LAVAGEDAR;LAWMGTWEHLVSTGFNQMR;LQGHQDQIFSLAWSPDGQQLATVCK;LWRVPAEGLEEVLTTPETVLTGHTEK;NYEHLFK;QQPLTELAAHGDLVQSAVWSR;QSSLEPVAFR;QSSLEPVAFRLPR;RAPSSAQYLEEK;RESWISDIR;SAAASNLSGLSLQEAQQILNVSKLSPEEVQK;SGPEPLQEGPGPK;SLQSLLGPSSK;SSCSLIAFNSDRPGVLGIVPLQGQGEDK;VAVPLLSSGGQVAVLELR;VLQLSDTAIVPIGYHVPR;VLQLSDTAIVPIGYHVPRK;VPAEGLEEVLTTPETVLTGHTEK
182	A0A0B4J1R7;Q96B45	A0A0B4J1R7;Q96B45	UPF0693 protein C10orf32	C10orf32-ASMT;C10orf32	tr|A0A0B4J1R7|A0A0B4J1R7_HUMAN BLOC-1-related complex subunit 7 OS=Homo sapiens OX=9606 GN=BORCS7-ASMT PE=3 SV=1;sp|Q96B45|BORC7_HUMAN BLOC-1-related complex subunit 7 OS=Homo sapiens OX=9606 GN=BORCS7 PE=3 SV=2	2	4	4	4	58.5	58.5	58.5	11.695	106	106;106	0	0	0	0	0	0	0	0	0	0	0	0	117210000	0	0	0	0	0	0	81905000	0	0	35304000	0	0	6	6735600	0	0	0	0	0	0	6735600	0	0	5884000	0	0	0	0	0	0	0	0	3	0	0	1	0	0	0	0	0	0	0	0	3	0	0	1	0	0	0	0	0	0	0	0	3	0	0	1	0	0	0	10.189	0	0	0	0	0	0	49.1	0	0	17	0	0	MAIITTHLQYQQEAIQK;NMVLQEDAILHSEDSLRK;NVEQSSDLQDQLNHLLK;SSELLGQAAR
183	A0A0B4J1S9;Q8N228-3;Q8N228-2;Q8N228	A0A0B4J1S9;Q8N228-3;Q8N228-2;Q8N228	Sex comb on midleg-like protein 4	SCML4	tr|A0A0B4J1S9|A0A0B4J1S9_HUMAN Scm polycomb group protein like 4 OS=Homo sapiens OX=9606 GN=SCML4 PE=1 SV=1;sp|Q8N228-3|SCML4_HUMAN Isoform 3 of Sex comb on midleg-like protein 4 OS=Homo sapiens OX=9606 GN=SCML4;sp|Q8N228-2|SCML4_HUMAN Isoform 2 of Sex com	4	1	1	1	12.2	12.2	12.2	18.526	172	172;305;356;414	0	0	0	0	0	0	0	0	0	0	0	0	0	0	0	0	0	0	0	0	0	0	0	0	0	11	0	0	0	0	0	0	0	0	0	0	0	0	0	0	0	0	0	0	0	0	0	0	0	0	0	0	0	0	0	0	0	0	0	0	0	0	0	0	0	0	0	0	0	0	0	0	0	0	0	0	7.9189	0	0	0	0	0	0	0	0	0	0	0	0	RQNSGDSHLGGGPAATAGGPR
184	F5GY88;A0A0B4J1W0;O75448-2;O75448;H0YEG1;B4DDR8;F5H5K2	F5GY88;A0A0B4J1W0;O75448-2;O75448;H0YEG1;B4DDR8;F5H5K2	Mediator of RNA polymerase II transcription subunit 24	MED24	tr|F5GY88|F5GY88_HUMAN Mediator of RNA polymerase II transcription subunit 24 OS=Homo sapiens OX=9606 GN=MED24 PE=1 SV=2;tr|A0A0B4J1W0|A0A0B4J1W0_HUMAN Mediator of RNA polymerase II transcription subunit 24 OS=Homo sapiens OX=9606 GN=MED24 PE=1 SV=1;sp|O75	7	2	2	2	3.4	3.4	3.4	112.18	1008	1008;1014;976;989;84;638;791	0	0	0	0	0	0	0	0	0	0	0	0	79516000	8947300	8669200	15709000	14852000	0	24740000	0	0	0	0	6598500	0	52	1529200	172060	166720	302100	285610	0	475770	0	0	0	0	126890	0	1	1	1	1	0	1	0	0	0	0	1	0	1	1	1	1	0	1	0	0	0	0	1	0	1	1	1	1	0	1	0	0	0	0	1	0	0	20.715	1.6	1.6	1.6	1.6	0	1.6	0	0	0	0	1.6	0	LLSSNEDDANILSSPTDR;SPEGLLGVLGHMLSGK
185	A0A0B4J1W3;Q9BXJ9;A0A8V8TQ34;A0A8V8TPI7;A0A8V8TQT7;Q9BXJ9-4;A0A8V8TR41;Q6N069-5	A0A0B4J1W3;Q9BXJ9;A0A8V8TQ34;A0A8V8TPI7;A0A8V8TQT7;Q9BXJ9-4	N-alpha-acetyltransferase 15, NatA auxiliary subunit	NAA15	tr|A0A0B4J1W3|A0A0B4J1W3_HUMAN N-alpha-acetyltransferase 15, NatA auxiliary subunit OS=Homo sapiens OX=9606 GN=NAA15 PE=1 SV=1;sp|Q9BXJ9|NAA15_HUMAN N-alpha-acetyltransferase 15, NatA auxiliary subunit OS=Homo sapiens OX=9606 GN=NAA15 PE=1 SV=1;tr|A0A8V8TQ	8	21	21	17	25.7	25.7	21.4	101.2	865	865;866;822;817;428;526;196;311	1038000	1636100	1067700	1106000	1771900	1191900	528700	1176800	983840	1013300	1434500	1351600	1107200000	71449000	49508000	84210000	105290000	35410000	149610000	9472100	16635000	78138000	135570000	59067000	242420000	52	11875000	878020	757850	959120	796760	376710	1673400	110160	235520	1092400	942240	919370	3133700	7	5	6	10	7	7	2	4	7	6	6	8	7	5	6	10	7	7	2	4	7	6	6	8	5	3	4	7	4	5	2	2	4	4	5	5	0	131.03	7.4	5.3	6.8	12.6	7.4	8.1	1.8	4	7.2	7.3	6.2	9.6	ALKPANMLER;DLSLLQIQMR;DNLQILR;EHEADTANMSDK;FAEHGETLAMK;FLLMLQSVK;ILEEFRK;ITVNGDSSAEAEELANEI;KKDDDDEEIGGPK;LAVEETK;LEDAADVYR;LFGATNPK;MVYYLDPSSQK;NFNETFLK;NPENWAYYK;RLPLNFLSGEK;RNSDSLPHR;SYVDLLK;TQQTSPDKVDYEYSELLLYQNQVLR;VETPLEEAIK;YQLLQLRPAQR
187	Q5TCZ7;A0A0B4J226;Q9NTM9	Q5TCZ7;A0A0B4J226;Q9NTM9	Copper homeostasis protein cutC homolog	CUTC	tr|Q5TCZ7|Q5TCZ7_HUMAN Copper homeostasis protein cutC homolog (Fragment) OS=Homo sapiens OX=9606 GN=CUTC PE=1 SV=1;tr|A0A0B4J226|A0A0B4J226_HUMAN Copper homeostasis protein cutC homolog OS=Homo sapiens OX=9606 GN=CUTC PE=1 SV=1;sp|Q9NTM9|CUTC_HUMAN Copper	3	1	1	1	9.7	9.7	9.7	15.801	144	144;194;273	0	0	0	0	0	0	0	0	0	0	0	0	28113000	0	0	0	0	0	20828000	0	0	7285700	0	0	0	9	3123700	0	0	0	0	0	2314200	0	0	809520	0	0	0	0	0	0	0	0	1	0	0	1	0	0	0	0	0	0	0	0	1	0	0	1	0	0	0	0	0	0	0	0	1	0	0	1	0	0	0	0.0078264	1.3572	0	0	0	0	0	9.7	0	0	9.7	0	0	0	QSVQIPVFVMIRPR
189	A0A0B4J287;H3BM91;Q9H0A8	A0A0B4J287;H3BM91;Q9H0A8	COMM domain-containing protein 4	COMMD4	tr|A0A0B4J287|A0A0B4J287_HUMAN COMM domain containing 4 OS=Homo sapiens OX=9606 GN=COMMD4 PE=1 SV=1;tr|H3BM91|H3BM91_HUMAN COMM domain containing 4 (Fragment) OS=Homo sapiens OX=9606 GN=COMMD4 PE=1 SV=1;sp|Q9H0A8|COMD4_HUMAN COMM domain-containing protein	3	1	1	1	11.9	11.9	11.9	19.382	177	177;211;199	0	0	0	0	0	0	0	0	0	0	0	0	61590000	12481000	0	0	0	0	11393000	0	0	0	37716000	0	0	10	6159000	1248100	0	0	0	0	1139300	0	0	0	3771600	0	0	1	0	0	0	0	1	0	0	0	1	0	0	1	0	0	0	0	1	0	0	0	1	0	0	1	0	0	0	0	1	0	0	0	1	0	0	0	5.9577	11.9	0	0	0	0	11.9	0	0	0	11.9	0	0	VDYTLSSSLLQSVEEPMVHLR
190	A0A0B4J2A0;Q9UHJ6	A0A0B4J2A0;Q9UHJ6	Sedoheptulokinase	TRPV1;SHPK	tr|A0A0B4J2A0|A0A0B4J2A0_HUMAN Carbohydrate kinase FGGY N-terminal domain-containing protein OS=Homo sapiens OX=9606 PE=3 SV=1;sp|Q9UHJ6|SHPK_HUMAN Sedoheptulokinase OS=Homo sapiens OX=9606 GN=SHPK PE=1 SV=4	2	5	5	5	13	13	13	51.504	478	478;478	0	952230	0	0	872560	652440	0	0	0	0	0	0	85211000	0	19629000	21426000	0	10019000	34137000	0	0	0	0	0	0	21	711820	0	158420	1020300	0	137540	415850	0	0	0	0	0	0	1	3	3	0	3	2	0	0	0	0	0	0	1	3	3	0	3	2	0	0	0	0	0	0	1	3	3	0	3	2	0	0	0	0	0	0	0	5.3559	3.1	8.4	7.7	0	8.4	6.3	0	0	0	0	0	0	AEAAVESAVAGPQGR;MIQAAVQQR;SSGFPVHLLPDIAEPGSVAGR;TSHMWFEIPK;YRPEFLK
191	Q5W0H4;A0A0B4J2C3;P13693;J3KPG2;P13693-2;E9PJF7;H0YCX0;Q56UQ5	Q5W0H4;A0A0B4J2C3;P13693;J3KPG2;P13693-2;E9PJF7	Translationally-controlled tumor protein	TPT1	tr|Q5W0H4|Q5W0H4_HUMAN Translationally-controlled tumor protein OS=Homo sapiens OX=9606 GN=TPT1 PE=1 SV=1;tr|A0A0B4J2C3|A0A0B4J2C3_HUMAN Translationally-controlled tumor protein OS=Homo sapiens OX=9606 GN=TPT1 PE=1 SV=1;sp|P13693|TCTP_HUMAN Translationally	8	9	9	8	44.1	44.1	44.1	21.525	188	188;197;172;160;138;162;77;140	9694000	10314000	6875100	12256000	11379000	10553000	11401000	6042000	6420600	12267000	10684000	11809000	7.4728e+09	421400000	187880000	178700000	544700000	134850000	550630000	783630000	66443000	87710000	962200000	322660000	654530000	7	484880000	24980000	13471000	19418000	35877000	12339000	21960000	14435000	9491800	8755900	56267000	18689000	35347000	7	4	5	6	3	4	5	3	3	5	4	5	7	4	5	6	3	4	5	3	3	5	4	5	6	4	4	6	2	3	5	3	3	4	4	4	0	73.013	37.8	22.3	22.9	35.1	15.4	25	32.4	18.1	19.1	23.9	24.5	26.1	DGLEMEK;DLISHDEMFSDIYK;EDGVTPYMIFFK;GKLEEQRPER;HILANFK;IREIADGLCLEVEGK;LEEQRPER;MIIYRDLISHDEMFSDIYK;VKPFMTGAAEQIK
192	P0DPI2;A0A0B4J2D5;P0DPI2-2;A0A0B4J2D5-2;H7C1F6;H7C2G3;A0A2R8YDR7;F2Z2Q0;A0A096LP12;A0A2R8Y6K9	P0DPI2;A0A0B4J2D5;P0DPI2-2;A0A0B4J2D5-2;H7C1F6;H7C2G3		C21orf33	sp|P0DPI2|GAL3A_HUMAN Glutamine amidotransferase-like class 1 domain-containing protein 3, mitochondrial OS=Homo sapiens OX=9606 GN=GATD3 PE=1 SV=1;sp|A0A0B4J2D5|GAL3B_HUMAN Putative glutamine amidotransferase-like class 1 domain-containing protein 3B, mit	10	10	10	10	54.9	54.9	54.9	28.17	268	268;268;237;237;184;191;190;217;224;163	7327300	4241900	4613100	6634700	4545000	5781700	13649000	4191300	4299700	6622800	3351500	4589800	3.6578e+09	210870000	60952000	187990000	219450000	36233000	609820000	412680000	35130000	202330000	802430000	85466000	620640000	15	49690000	1103300	1972100	2945300	2202900	1523700	6391300	2122200	1460800	2732800	6987000	2391800	6272500	4	3	5	5	3	7	5	3	7	7	4	7	4	3	5	5	3	7	5	3	7	7	4	7	4	3	5	5	3	7	5	3	7	7	4	7	0	44.038	31	16.8	34.7	35.1	16.8	44	31	16.8	44	52.2	25	44	EFHQAGKPIGLCCIAPVLAAK;EVVEAHVDQK;GGAEVQIFAPDVPQMHVIDHTK;GVEVTVGHEQEEGGK;GVEVTVGHEQEEGGKWPYAGTAEAIK;ITDLANLSAANHDAAIFPGGFGAAK;NLSTFAVDGK;VLELTGK;VVTTPAFMCETALHYIHDGIGAMVR;VVTTPAFMCETALHYIHDGIGAMVRK
193	A0A0B4J2F0	A0A0B4J2F0		PIGBOS1	sp|A0A0B4J2F0|PIOS1_HUMAN Protein PIGBOS1 OS=Homo sapiens OX=9606 GN=PIGBOS1 PE=1 SV=1	1	1	1	1	18.5	18.5	18.5	6.3133	54	54	0	0	0	0	0	0	0	0	0	0	0	0	107350000	0	3918300	8812700	0	2819700	15374000	0	2296200	8619500	46967000	5599100	12943000	2	53675000	0	1959100	4406400	0	1409800	7687100	0	1148100	4309700	23483000	2799600	6471600	0	1	1	0	1	1	0	1	1	1	1	1	0	1	1	0	1	1	0	1	1	1	1	1	0	1	1	0	1	1	0	1	1	1	1	1	0.00039417	2.921	0	18.5	18.5	0	18.5	18.5	0	18.5	18.5	18.5	18.5	18.5	MQLVQESEEK
194	A0A0B4J2F2;P57059	A0A0B4J2F2;P57059	Serine/threonine-protein kinase SIK1	LOC102724428;SIK1	sp|A0A0B4J2F2|SIK1B_HUMAN Putative serine/threonine-protein kinase SIK1B OS=Homo sapiens OX=9606 GN=SIK1B PE=5 SV=1;sp|P57059|SIK1_HUMAN Serine/threonine-protein kinase SIK1 OS=Homo sapiens OX=9606 GN=SIK1 PE=1 SV=2	2	1	1	1	1.5	1.5	1.5	84.929	783	783;783	0	0	0	0	0	0	0	0	0	0	0	0	0	0	0	0	0	0	0	0	0	0	0	0	0	26	0	0	0	0	0	0	0	0	0	0	0	0	0	0	0	0	0	0	0	0	0	0	0	0	0	0	0	0	0	0	0	0	0	0	0	0	0	0	0	0	0	0	0	0	0	0	0	0	0	0.00058264	2.6899	0	0	0	0	0	0	0	0	0	0	0	0	RASDTSLTQGLK
195	E7EUL6;A0A0C3SFZ7;Q03112-5;Q03112-6;Q03112-1;Q03112-4;Q03112;Q03112-3;Q03112-8;H9KVD4	E7EUL6;A0A0C3SFZ7;Q03112-5;Q03112-6;Q03112-1;Q03112-4;Q03112;Q03112-3;Q03112-8	MDS1 and EVI1 complex locus protein EVI1	MECOM	tr|E7EUL6|E7EUL6_HUMAN MDS1 and EVI1 complex locus OS=Homo sapiens OX=9606 GN=MECOM PE=1 SV=1;tr|A0A0C3SFZ7|A0A0C3SFZ7_HUMAN MDS1 and EVI1 complex locus OS=Homo sapiens OX=9606 GN=MECOM PE=1 SV=1;sp|Q03112-5|MECOM_HUMAN Isoform 5 of Histone-lysine N-methyl	10	3	3	3	4.2	4.2	4.2	112.96	1003	1003;1052;1042;1043;1051;1116;1230;1239;954;321	0	0	0	0	0	0	0	0	0	0	0	0	0	0	0	0	0	0	0	0	0	0	0	0	0	54	0	0	0	0	0	0	0	0	0	0	0	0	0	0	0	0	0	0	0	0	0	0	0	0	0	0	0	0	0	0	0	0	0	0	0	0	0	0	0	0	0	0	0	0	0	0	0	0	0	0	11.844	0	0	0	0	0	0	0	0	0	0	0	0	DKVSPLQNLASINNKK;GSSESPFDLTTK;NFIGNSNHGSQSPR
196	G3V5T0;A0A0C4DFM0;O43708;A0A0A0MR33;G3V267;G3V4T6;O43708-3;O43708-2;G3V3B9;G3V5U6	G3V5T0;A0A0C4DFM0;O43708;A0A0A0MR33;G3V267;G3V4T6;O43708-3;O43708-2	Maleylacetoacetate isomerase	GSTZ1	tr|G3V5T0|G3V5T0_HUMAN maleylacetoacetate isomerase OS=Homo sapiens OX=9606 GN=GSTZ1 PE=1 SV=1;tr|A0A0C4DFM0|A0A0C4DFM0_HUMAN maleylacetoacetate isomerase OS=Homo sapiens OX=9606 GN=GSTZ1 PE=1 SV=1;sp|O43708|MAAI_HUMAN Maleylacetoacetate isomerase OS=Homo	10	5	5	5	22.8	22.8	22.8	22.61	202	202;216;216;174;189;217;174;161;119;59	0	0	0	0	0	0	0	0	0	0	0	0	128310000	3408800	8039400	0	3402800	0	18328000	0	2578300	9621200	23207000	21355000	38371000	10	9829200	340880	803940	0	340280	0	1832800	0	257830	962120	2320700	2135500	3837100	1	1	0	1	0	1	0	1	1	2	2	2	1	1	0	1	0	1	0	1	1	2	2	2	1	1	0	1	0	1	0	1	1	2	2	2	0	5.2889	4	6.4	0	4	0	6.4	0	6.4	6.4	11.9	13.4	10.9	DFQALNPMK;FKVDLTPYPTISSINK;LLPQDPKK;MQAGKPILYSYFR;VDLTPYPTISSINK
197	A0A0C4DFM1;Q92544	A0A0C4DFM1;Q92544	Transmembrane 9 superfamily member 4	TM9SF4	tr|A0A0C4DFM1|A0A0C4DFM1_HUMAN Transmembrane 9 superfamily member OS=Homo sapiens OX=9606 GN=TM9SF4 PE=1 SV=1;sp|Q92544|TM9S4_HUMAN Transmembrane 9 superfamily member 4 OS=Homo sapiens OX=9606 GN=TM9SF4 PE=1 SV=2	2	6	6	6	10.1	10.1	10.1	72.54	625	625;642	2909500	2194200	2441900	2021200	3040900	2675000	1506300	3170500	1947500	2635100	2231600	0	914700000	124620000	45884000	83935000	105570000	27191000	220520000	31120000	19679000	60353000	104460000	33215000	58163000	22	18802000	1651100	1471700	1430300	956720	553440	6253100	1414600	590830	1387200	686450	1177700	2643800	5	3	4	4	3	5	2	2	3	2	2	1	5	3	4	4	3	5	2	2	3	2	2	1	5	3	4	4	3	5	2	2	3	2	2	1	0	30.285	10.1	7.2	8.6	8.6	5.6	9.6	4.5	3.7	7.2	4.5	3.7	2.2	AENLGEVLR;AENLGEVLRGDR;DVQFEHGYR;FEVIPQSIR;ITEDYYVHLIADNLPVATR;IVNTPFQVLMNSEK
198	E9PKY2;A0A0C4DFM7;Q5TAX3;X6R5G7;E9PRG2;Q5TAX3-2;E9PJN7;E9PQS7;E9PKX1	E9PKY2;A0A0C4DFM7;Q5TAX3;X6R5G7;E9PRG2;Q5TAX3-2	Terminal uridylyltransferase 4	ZCCHC11	tr|E9PKY2|E9PKY2_HUMAN RNA uridylyltransferase (Fragment) OS=Homo sapiens OX=9606 GN=TUT4 PE=1 SV=1;tr|A0A0C4DFM7|A0A0C4DFM7_HUMAN RNA uridylyltransferase OS=Homo sapiens OX=9606 GN=TUT4 PE=1 SV=1;sp|Q5TAX3|TUT4_HUMAN Terminal uridylyltransferase 4 OS=Homo	9	8	8	8	5.1	5.1	5.1	135.98	1203	1203;1645;1644;309;343;719;77;87;906	0	0	0	0	0	0	0	0	0	0	0	0	7106200	0	0	0	0	0	7106200	0	0	0	0	0	0	75	94749	0	0	0	0	0	94749	0	0	0	0	0	0	0	0	0	0	0	1	0	0	0	0	0	0	0	0	0	0	0	1	0	0	0	0	0	0	0	0	0	0	0	1	0	0	0	0	0	0	0	31.284	0	0	0	0	0	0.9	0	0	0	0	0	0	AEKSPKSPNSVK;AVQVIGNQTLK;CALQNSPR;EIENSSPNR;EIENSSPNRNSSK;SPKSPNSVK;SSEIEPK;VPSSPAEAEK
199	A0A0C4DFR1;O75069-3;O75069-5;O75069-2;O75069	A0A0C4DFR1;O75069-3;O75069-5;O75069-2;O75069	Transmembrane and coiled-coil domains protein 2	TMCC2	tr|A0A0C4DFR1|A0A0C4DFR1_HUMAN Transmembrane and coiled-coil domain family 2 OS=Homo sapiens OX=9606 GN=TMCC2 PE=1 SV=2;sp|O75069-3|TMCC2_HUMAN Isoform 3 of Transmembrane and coiled-coil domains protein 2 OS=Homo sapiens OX=9606 GN=TMCC2;sp|O75069-5|TMCC2_	5	4	4	2	7.6	7.6	7.6	56.069	514	514;469;484;631;709	0	0	0	0	0	0	0	0	0	0	0	0	0	0	0	0	0	0	0	0	0	0	0	0	0	28	0	0	0	0	0	0	0	0	0	0	0	0	0	0	0	0	0	0	0	0	0	0	0	0	0	0	0	0	0	0	0	0	0	0	0	0	0	0	0	0	0	0	0	0	0	0	0	0	0	0	55.121	0	0	0	0	0	0	0	0	0	0	0	0	ALSGSATLVSSPK;FGSADNIAHLK;NKFGSADNIAHLK;NKFGSADNIAHLKDPLEDGPPEEAAR
200	G3XAC1;A0A0C4DFT5;Q9BXS9-5;Q9BXS9-7;Q9BXS9-4;Q9BXS9-3;Q9BXS9;Q9BXS9-6;Q9BXS9-2	G3XAC1;A0A0C4DFT5;Q9BXS9-5;Q9BXS9-7;Q9BXS9-4;Q9BXS9-3;Q9BXS9;Q9BXS9-6;Q9BXS9-2	Solute carrier family 26 member 6	SLC26A6	tr|G3XAC1|G3XAC1_HUMAN Solute carrier family 26 member 6 OS=Homo sapiens OX=9606 GN=SLC26A6 PE=1 SV=1;tr|A0A0C4DFT5|A0A0C4DFT5_HUMAN Solute carrier family 26 member 6 OS=Homo sapiens OX=9606 GN=SLC26A6 PE=1 SV=1;sp|Q9BXS9-5|S26A6_HUMAN Isoform 5 of Solute	9	2	2	2	2.9	2.9	2.9	71.535	651	651;738;699;723;737;758;759;671;740	0	0	0	0	0	0	0	0	0	0	0	0	0	0	0	0	0	0	0	0	0	0	0	0	0	26	0	0	0	0	0	0	0	0	0	0	0	0	0	0	0	0	0	0	0	0	0	0	0	0	0	0	0	0	0	0	0	0	0	0	0	0	0	0	0	0	0	0	0	0	0	0	0	0	0	0.0013052	1.9784	0	0	0	0	0	0	0	0	0	0	0	0	KQAASPK;PVPDSPVSVTRL
201	A0A0C4DFV9;Q01105-2;A0A8J8YYJ1;Q01105-3;Q01105-4;P0DME0	A0A0C4DFV9;Q01105-2;A0A8J8YYJ1;Q01105-3;Q01105-4;P0DME0	Protein SET;Protein SETSIP	SET;SETSIP	tr|A0A0C4DFV9|A0A0C4DFV9_HUMAN SET nuclear proto-oncogene OS=Homo sapiens OX=9606 GN=SET PE=1 SV=2;sp|Q01105-2|SET_HUMAN Isoform 2 of Protein SET OS=Homo sapiens OX=9606 GN=SET;tr|A0A8J8YYJ1|A0A8J8YYJ1_HUMAN SET nuclear proto-oncogene OS=Homo sapiens OX=96	6	13	13	1	55.4	55.4	5.1	34.475	296	296;277;266;265;268;302	58474000	47415000	67622000	34556000	37670000	65917000	142800000	29492000	61210000	77983000	37628000	50030000	41719000000	4.1488e+09	758000000	1.6848e+09	1.4711e+09	325540000	2483500000	5515700000	268390000	1.5313e+09	8.5477e+09	741210000	3.319e+09	10	1.7786e+09	58265000	35838000	84625000	57809000	2723000	180520000	131520000	2817200	77886000	162220000	36152000	195400000	9	6	7	7	4	6	10	4	8	10	7	7	9	6	7	7	4	6	10	4	8	10	7	7	1	0	1	1	0	1	1	0	1	1	1	1	0	323.31	40.9	25	30.1	25.7	21.6	27.4	50.3	21.6	30.1	43.6	30.1	38.2	EFHLNESGDPSSK;ELNSNHDGADETSEK;EQQEAIEHIDEVQNEIDR;EQQEAIEHIDEVQNEIDRLNEQASEEILK;EQQEAIEHIDEVQNEIDRLNEQASEEILKVEQK;IDFYFDENPYFENK;IPNFWVTTFVNHPQVSALLGEEDEEALHYLTR;LNEQASEEILK;LRQPFFQK;QHEEPESFFTWFTDHSDAGADELGEVIK;RSELIAK;SGYRIDFYFDENPYFENK;VEVTEFEDIK
202	A0A0C4DFW2;Q9UK53-3;Q9UK53-4;Q9UK53-5;Q9UK53-2;Q9UK53	A0A0C4DFW2;Q9UK53-3;Q9UK53-4;Q9UK53-5;Q9UK53-2;Q9UK53	Inhibitor of growth protein;Inhibitor of growth protein 1	ING1	tr|A0A0C4DFW2|A0A0C4DFW2_HUMAN Inhibitor of growth protein OS=Homo sapiens OX=9606 GN=ING1 PE=1 SV=1;sp|Q9UK53-3|ING1_HUMAN Isoform 3 of Inhibitor of growth protein 1 OS=Homo sapiens OX=9606 GN=ING1;sp|Q9UK53-4|ING1_HUMAN Isoform 4 of Inhibitor of growth p	6	1	1	1	4.3	4.3	4.3	46.78	422	422;210;235;262;279;422	0	0	0	0	0	0	0	0	0	0	0	0	0	0	0	0	0	0	0	0	0	0	0	0	0	20	0	0	0	0	0	0	0	0	0	0	0	0	0	0	0	0	0	0	0	0	0	0	0	0	0	0	0	0	0	0	0	0	0	0	0	0	0	0	0	0	0	0	0	0	0	0	0	0	0	0.0033009	1.7378	0	0	0	0	0	0	0	0	0	0	0	0	ENASSNHDHDDGASGTPK
203	A0A0C4DFX4;Q6ZRS2-3;Q6ZRS2-2;Q6ZRS2;A0A087X0E3;A0A994J4T5	A0A0C4DFX4;Q6ZRS2-3;Q6ZRS2-2;Q6ZRS2;A0A087X0E3	Helicase SRCAP	SRCAP	tr|A0A0C4DFX4|A0A0C4DFX4_HUMAN Snf2 related CREBBP activator protein (Fragment) OS=Homo sapiens OX=9606 PE=3 SV=1;sp|Q6ZRS2-3|SRCAP_HUMAN Isoform 3 of Helicase SRCAP OS=Homo sapiens OX=9606 GN=SRCAP;sp|Q6ZRS2-2|SRCAP_HUMAN Isoform 2 of Helicase SRCAP OS=Ho	6	6	5	5	3.4	3.1	3.1	325.77	3053	3053;3072;3168;3230;1610;576	0	0	0	0	0	0	0	0	0	0	0	0	580640000	3998600	0	0	0	0	0	0	0	576640000	0	0	0	97	5986000	41222	0	0	0	0	0	0	0	5944800	0	0	0	2	1	1	1	1	1	1	1	2	1	1	1	1	0	0	0	0	0	0	0	1	0	0	0	1	0	0	0	0	0	0	0	1	0	0	0	0	80.877	0.5	0.3	0.3	0.3	0.3	0.3	0.3	0.3	0.6	0.3	0.3	0.3	DEEQSEADAGSGPPTPGPTTLGPK;GAASTLVPGVSETSASPGSPSVR;LQPPSPLGPEGSVEESEAEASGEEEEGDGTPR;LTLTGAQVR;TVEENILK;VLRPFLLR
204	A0A0C4DFX9;Q9H3P2;H0Y3X6;C9JHL4;C9JEM7;H7C2C7;Q9H3P2-7;H7C3C2;F8W954;F8WF98;H7C2M8;H7C0W2	A0A0C4DFX9;Q9H3P2;H0Y3X6;C9JHL4	Negative elongation factor A	NELFA	tr|A0A0C4DFX9|A0A0C4DFX9_HUMAN Negative elongation factor complex member A OS=Homo sapiens OX=9606 GN=NELFA PE=1 SV=1;sp|Q9H3P2|NELFA_HUMAN Negative elongation factor A OS=Homo sapiens OX=9606 GN=NELFA PE=1 SV=3;tr|H0Y3X6|H0Y3X6_HUMAN Negative elongation f	12	5	5	5	12.8	12.8	12.8	58.499	539	539;528;532;283;208;246;265;65;86;102;125;187	0	0	1122700	847290	0	0	1414400	0	917780	0	0	0	251940000	12327000	26608000	21518000	26480000	4436900	25175000	50375000	4057700	15553000	32355000	7362200	25696000	22	2336500	560320	1209500	978110	1203600	201680	1144300	1127000	184440	706950	1470700	334650	1168000	1	1	2	2	1	2	3	1	2	2	1	1	1	1	2	2	1	2	3	1	2	2	1	1	1	1	2	2	1	2	3	1	2	2	1	1	0	10.105	1.9	2.6	3.7	3.7	1.9	5.8	6.3	1.9	3.7	5.8	1.9	1.9	EASRPPEEPSAPSPTLPAQFK;LLDISELDMVGAGR;LLLGTLHLPR;LSEHTEDLPK;SPTAPSVFSPTGNR
205	A0A0C4DFZ1;A8MZ54;Q16623-3;Q16623-2;Q16623	A0A0C4DFZ1;A8MZ54;Q16623-3;Q16623-2;Q16623	Syntaxin-1A	STX1A	tr|A0A0C4DFZ1|A0A0C4DFZ1_HUMAN Syntaxin-1A OS=Homo sapiens OX=9606 GN=STX1A PE=1 SV=1;tr|A8MZ54|A8MZ54_HUMAN Syntaxin-1A OS=Homo sapiens OX=9606 GN=STX1A PE=1 SV=1;sp|Q16623-3|STX1A_HUMAN Isoform 3 of Syntaxin-1A OS=Homo sapiens OX=9606 GN=STX1A;sp|Q16623-	5	8	6	6	37.3	31.5	31.5	29.573	260	260;280;251;260;288	0	0	0	0	0	0	0	0	0	0	0	0	142520000	6667000	4951600	7460000	9725600	5643600	16337000	0	8889000	55119000	0	8291000	19438000	12	9129100	555590	412630	621670	810470	470300	1361400	0	740750	3833300	0	690920	1619800	1	1	1	1	1	2	0	1	4	0	1	2	1	1	1	1	1	1	0	1	4	0	1	2	1	1	1	1	1	1	0	1	4	0	1	2	0	39.892	6.9	3.5	5	6.9	3.5	6.5	0	3.5	17.3	0	3.5	8.8	DRTQELR;FVEVMSEYNATQSDYRER;HSAILASPNPDEK;IAENVEEVK;QALSEIETR;SIEQSIEQEEGLNR;TAKDSDDDDDVAVTVDRDR;TQHSTLSR
206	A0A0C4DFZ2;P15289-2;P15289	A0A0C4DFZ2;P15289-2;P15289	Arylsulfatase A;Arylsulfatase A component B;Arylsulfatase A component C	ARSA	tr|A0A0C4DFZ2|A0A0C4DFZ2_HUMAN Arylsulfatase A OS=Homo sapiens OX=9606 GN=ARSA PE=1 SV=1;sp|P15289-2|ARSA_HUMAN Isoform 2 of Arylsulfatase A OS=Homo sapiens OX=9606 GN=ARSA;sp|P15289|ARSA_HUMAN Arylsulfatase A OS=Homo sapiens OX=9606 GN=ARSA PE=1 SV=3	3	2	2	2	5.3	5.3	5.3	53.806	509	509;423;507	0	0	0	0	0	0	0	0	0	0	0	0	39065000	0	0	0	0	0	0	25969000	4545500	0	0	8551000	0	17	1449200	0	0	0	0	0	0	678820	267380	0	0	503000	0	0	0	0	0	0	0	2	1	0	0	1	0	0	0	0	0	0	0	2	1	0	0	1	0	0	0	0	0	0	0	2	1	0	0	1	0	0.008172	1.3447	0	0	0	0	0	0	5.3	2.6	0	0	2.6	0	MGMYPGVLVPSSR;YMAFAHDLMADAQR
207	G5E9D9;A0A0C4DFZ6;Q9H972-2;Q9H972	G5E9D9;A0A0C4DFZ6;Q9H972-2;Q9H972	Uncharacterized protein C14orf93	C14orf93	tr|G5E9D9|G5E9D9_HUMAN Chromosome 14 open reading frame 93 (Fragment) OS=Homo sapiens OX=9606 GN=C14orf93 PE=1 SV=1;tr|A0A0C4DFZ6|A0A0C4DFZ6_HUMAN Chromosome 14 open reading frame 93 OS=Homo sapiens OX=9606 GN=C14orf93 PE=1 SV=1;sp|Q9H972-2|CN093_HUMAN Iso	4	1	1	1	9.5	9.5	9.5	13.198	126	126;358;498;538	0	0	0	0	0	0	0	0	0	0	0	0	0	0	0	0	0	0	0	0	0	0	0	0	0	5	0	0	0	0	0	0	0	0	0	0	0	0	0	0	0	0	0	0	0	0	0	0	0	0	0	0	0	0	0	0	0	0	0	0	0	0	0	0	0	0	0	0	0	0	0	0	0	0	0	0.00057949	2.5636	0	0	0	0	0	0	0	0	0	0	0	0	QLSPATQLAIQR
208	A0A8V8TM88;A0A0C4DG07;A0A8V8TMH1;A0A8V8TKW6;A0A8V8TM94;A0A8V8TMH6;A0A8V8TM80;A0A8V8TKY5;O60934	A0A8V8TM88;A0A0C4DG07;A0A8V8TMH1;A0A8V8TKW6;A0A8V8TM94;A0A8V8TMH6;A0A8V8TM80;A0A8V8TKY5;O60934	Nibrin	NBN	tr|A0A8V8TM88|A0A8V8TM88_HUMAN Nibrin OS=Homo sapiens OX=9606 GN=NBN PE=1 SV=1;tr|A0A0C4DG07|A0A0C4DG07_HUMAN Nibrin OS=Homo sapiens OX=9606 GN=NBN PE=1 SV=1;tr|A0A8V8TMH1|A0A8V8TMH1_HUMAN Nibrin OS=Homo sapiens OX=9606 GN=NBN PE=1 SV=1;tr|A0A8V8TKW6|A0A8V	9	2	2	2	4.2	4.2	4.2	73.302	650	650;672;679;731;732;734;771;782;754	0	0	0	0	0	0	0	0	0	0	0	0	0	0	0	0	0	0	0	0	0	0	0	0	0	38	0	0	0	0	0	0	0	0	0	0	0	0	0	0	0	0	0	0	0	0	0	0	0	0	0	0	0	0	0	0	0	0	0	0	0	0	0	0	0	0	0	0	0	0	0	0	0	0	0	0	8.514	0	0	0	0	0	0	0	0	0	0	0	0	IPNYQLSPTK;TTTPGPSLSQGVSVDEK
209	C9J9K3;A0A8V8TMX1;A0A0C4DG17;A0A8V8TLA4;P08865;A0A8I5KQE6;F8WD59;A0A8V8TMP3;A0A8V8TMZ8	C9J9K3;A0A8V8TMX1;A0A0C4DG17;A0A8V8TLA4;P08865;A0A8I5KQE6;F8WD59;A0A8V8TMP3	40S ribosomal protein SA	RPSA	tr|C9J9K3|C9J9K3_HUMAN 40S ribosomal protein SA (Fragment) OS=Homo sapiens OX=9606 GN=RPSA PE=1 SV=8;tr|A0A8V8TMX1|A0A8V8TMX1_HUMAN 40S ribosomal protein SA OS=Homo sapiens OX=9606 GN=RPSA PE=1 SV=1;tr|A0A0C4DG17|A0A0C4DG17_HUMAN Small ribosomal subunit pr	9	14	14	14	61.2	61.2	61.2	29.404	263	263;274;300;331;295;295;116;194;45	14748000	12600000	16368000	14372000	12954000	20627000	25677000	13292000	14941000	20065000	13454000	20211000	21584000000	1169700000	514030000	1250300000	1316900000	416570000	3.1379e+09	1.9403e+09	340730000	1288100000	2861500000	632050000	3.4014e+09	13	1.0462e+09	46115000	30996000	64895000	50862000	27136000	167820000	63732000	22578000	65969000	126530000	39942000	141830000	11	9	9	11	9	11	10	9	10	12	8	11	11	9	9	11	9	11	10	9	10	12	8	11	11	9	9	11	9	11	10	9	10	12	8	11	0	137.15	57.4	42.6	45.6	57.4	37.6	48.7	57.4	36.9	45.6	60.5	40.3	53.6	AIVAIENPADVSVISSR;EHPWEVMPDLYFYRDPEEIEK;EHPWEVMPDLYFYRDPEEIEKEEQAAAEK;FAAATGATPIAGR;FLAAGTHLGGTNLDFQMEQYIYK;FTPGTFTNQIQAAFR;FTPGTFTNQIQAAFREPR;GAHSVGLMWWMLAR;LLVVTDPR;RKSDGIYIINLK;SDGIYIINLK;SGALDVLQMK;SGALDVLQMKEEDVLK;YVDIAIPCNNK
210	F8WAL6;Q9NYB9;Q9NYB9-4;Q9NYB9-2;A0A7D9NKC8;A0A0C4DG21;E7EP65;E7EW77;Q9NYB9-3;E9PEZ7;H7C3Q7;H0Y6B5;F8WEB9;A0A0A0MQU9;F8WBL5;F8WAU3;F8WAZ8;F8WCD7;E7EUA1	F8WAL6;Q9NYB9;Q9NYB9-4;Q9NYB9-2;A0A7D9NKC8;A0A0C4DG21;E7EP65;E7EW77;Q9NYB9-3;E9PEZ7;H7C3Q7;H0Y6B5	Abl interactor 2	ABI2	tr|F8WAL6|F8WAL6_HUMAN Abl interactor 2 OS=Homo sapiens OX=9606 GN=ABI2 PE=1 SV=3;sp|Q9NYB9|ABI2_HUMAN Abl interactor 2 OS=Homo sapiens OX=9606 GN=ABI2 PE=1 SV=1;sp|Q9NYB9-4|ABI2_HUMAN Isoform 4 of Abl interactor 2 OS=Homo sapiens OX=9606 GN=ABI2;sp|Q9NYB9	19	18	18	14	35.8	35.8	29.3	58.777	542	542;513;507;475;513;507;486;480;401;458;201;293;108;104;87;53;75;59;44	2308600	2205300	2315300	1646900	2588400	1606300	1626300	2648800	1643100	1968200	2381000	2104100	1304200000	108040000	31883000	65133000	93085000	24074000	197130000	67574000	18521000	45087000	164730000	83864000	266010000	18	18693000	882570	792600	1495400	1759500	496930	1668300	773760	516340	1043400	1514000	1863800	5886400	6	3	3	6	2	4	6	2	2	8	4	4	6	3	3	6	2	4	6	2	2	8	4	4	3	2	3	3	1	3	4	1	2	5	3	3	0	142.06	12	5.9	6.3	15.9	4.6	10.3	15.5	3.9	4.2	19.2	8.9	8.9	ALFDSYTNLER;EIGILTTNK;GTLGRHSPYR;HTPPTIGGSLPYR;IIAPANLERPVR;KPIDYTILDDIGHGVK;MESSINHISQTVDIHK;NMAPSQQSPVR;NMAPSQQSPVRTASVNQR;NRTYSSSGSSGGSHPSSR;RMESSINHISQTVDIHK;TLEPVRPPVVPNDYVPSPTR;TTPPTQKPPSPPMSGK;TYSSSGSSGGSHPSSR;VADYCENNYIQSADK;VSTQNMK;VVAIYDYTK;YIRKPIDYTILDDIGHGVK
211	Q8NF91;A0A0C4DG40;Q8NF91-4;Q8NF91-2;Q8NF91-8;H0Y326;A0A5F9ZH87;A0A5F9ZHE1;B7Z9Y6;Q5JV20;F8WAI0;H0Y325;A0A5F9ZH86;Q8NF91-3;Q8NF91-11;Q8NF91-9;A0A5F9ZHB2;Q8NF91-7;Q8NF91-10;Q8NF91-12;A0A0C4DH48;F5GZ83	Q8NF91;A0A0C4DG40;Q8NF91-4;Q8NF91-2;Q8NF91-8;H0Y326;A0A5F9ZH87;A0A5F9ZHE1;B7Z9Y6;Q5JV20;F8WAI0;H0Y325;A0A5F9ZH86;Q8NF91-3;Q8NF91-11;Q8NF91-9	Nesprin-1	SYNE1	sp|Q8NF91|SYNE1_HUMAN Nesprin-1 OS=Homo sapiens OX=9606 GN=SYNE1 PE=1 SV=4;tr|A0A0C4DG40|A0A0C4DG40_HUMAN Spectrin repeat containing nuclear envelope protein 1 OS=Homo sapiens OX=9606 GN=SYNE1 PE=1 SV=1;sp|Q8NF91-4|SYNE1_HUMAN Isoform 4 of Nesprin-1 OS=Hom	22	6	6	6	1.1	1.1	1.1	1011.1	8797	8797;8749;8749;3321;3212;1355;542;635;911;952;975;1654;510;982;1139;977;591;5580;3032;476;511;195	0	0	0	0	0	0	0	0	0	0	0	0	9109300	0	0	0	9109300	0	0	0	0	0	0	0	0	489	18628	0	0	0	18628	0	0	0	0	0	0	0	0	0	0	0	1	0	0	0	0	0	0	0	0	0	0	0	1	0	0	0	0	0	0	0	0	0	0	0	1	0	0	0	0	0	0	0	0	0	26.401	0	0	0	0.1	0	0	0	0	0	0	0	0	ALPSEDEEGQDDK;DTPASVDSIPLEWDHDYDLSR;GQEILDALQK;LSLLDSVVNQR;SKTPTGPELDTSYK;SPSPVANTDASVNQDIAYYQALSAER
212	A0A0C4DG49;P15151-3;P15151-2;P15151	A0A0C4DG49;P15151-3;P15151-2;P15151	Poliovirus receptor	PVR	tr|A0A0C4DG49|A0A0C4DG49_HUMAN PVR cell adhesion molecule OS=Homo sapiens OX=9606 GN=PVR PE=1 SV=1;sp|P15151-3|PVR_HUMAN Isoform Gamma of Poliovirus receptor OS=Homo sapiens OX=9606 GN=PVR;sp|P15151-2|PVR_HUMAN Isoform Beta of Poliovirus receptor OS=Homo s	4	1	1	1	3.4	3.4	3.4	45.32	417	417;364;372;417	0	0	0	0	0	0	0	0	0	0	0	0	0	0	0	0	0	0	0	0	0	0	0	0	0	13	0	0	0	0	0	0	0	0	0	0	0	0	0	0	0	0	0	0	0	0	0	0	0	0	0	0	0	0	0	0	0	0	0	0	0	0	0	0	0	0	0	0	0	0	0	0	0	0	0	0	27.338	0	0	0	0	0	0	0	0	0	0	0	0	ENSSSQDPQTEGTR
213	A0A0C4DG51;Q9NP80-3;Q9NP80-2;Q9NP80	A0A0C4DG51;Q9NP80-3;Q9NP80-2;Q9NP80	Calcium-independent phospholipase A2-gamma	PNPLA8	tr|A0A0C4DG51|A0A0C4DG51_HUMAN Patatin like phospholipase domain containing 8 (Fragment) OS=Homo sapiens OX=9606 GN=PNPLA8 PE=1 SV=1;sp|Q9NP80-3|PLPL8_HUMAN Isoform 3 of Calcium-independent phospholipase A2-gamma OS=Homo sapiens OX=9606 GN=PNPLA8;sp|Q9NP80	4	2	1	1	3.1	2	2	71.877	639	639;682;720;782	0	0	0	0	0	0	0	0	0	0	0	0	16334000	0	0	0	16334000	0	0	0	0	0	0	0	0	32	510440	0	0	0	510440	0	0	0	0	0	0	0	0	1	0	0	2	1	0	0	0	0	1	0	1	0	0	0	1	0	0	0	0	0	0	0	0	0	0	0	1	0	0	0	0	0	0	0	0	0.0050496	1.5176	1.1	0	0	3.1	1.1	0	0	0	0	1.1	0	1.1	EILALIGYVDPVK;LVELTQK
214	A0A0C4DG89;Q7L014;D6RJA6;H0Y9U3	A0A0C4DG89;Q7L014	Probable ATP-dependent RNA helicase DDX46	DDX46	tr|A0A0C4DG89|A0A0C4DG89_HUMAN RNA helicase OS=Homo sapiens OX=9606 GN=DDX46 PE=1 SV=1;sp|Q7L014|DDX46_HUMAN Probable ATP-dependent RNA helicase DDX46 OS=Homo sapiens OX=9606 GN=DDX46 PE=1 SV=2	4	34	34	33	37.9	37.9	37.2	117.46	1032	1032;1031;471;70	2364300	3609600	3151800	2422000	2775800	3695000	1468200	2389400	2422800	3509800	3149700	2557300	1.7793e+09	90515000	69579000	219350000	136910000	29707000	336840000	26105000	24476000	147320000	319790000	66274000	245790000	53	23338000	1183900	1312800	2153400	1843800	514950	5196600	253290	461820	1005400	3072200	1250400	3832200	10	7	13	9	8	11	6	4	7	13	6	8	10	7	13	9	8	11	6	4	7	13	6	8	10	7	13	9	7	11	6	4	7	12	6	8	0	253.06	10	7.7	14.1	10.8	8	11.3	6	3.9	8.3	16.4	5.7	7.5	AALGLQDSDDEDAAVDIDEQIESMFNSK;AMENIGELK;DAGNFDQNK;DMAAPGTSSVPAPTAGNAEK;FDETEQALANER;FDETEQALANERK;GGTILAPTVSAK;GYAYTFITEDQAR;HLILVVNYSCPNHYEDYVHR;IEYEPFRK;ILSKPIEVQVGGR;ISEYSEAAITIR;KKGELMENDQDAMEYSSEEEEVDLQTALTGYQTK;KWSLEDDDDDEDDPAEAEK;LEEEMRK;LEMEGITVK;LIKEELIR;LLEPVDHGK;LLVATSVAAR;LNYVPLEK;LQNSYQPTNK;MFDMGFEPQVMR;MIDMLAANSGR;MSQEEVNVFR;MSQEEVNVFRLEMEGITVK;NFYVEVPELAK;PIEVQVGGR;QEEERQDGGQNESFK;RILSKPIEVQVGGR;RYEEELEINDFPQTAR;SLEEGEGPIAVIMTPTR;TIAEQLAEK;TIAFLLPMFR;VVTVVTTK
215	A0A0C4DG97;F8W946;Q9BXM9-2;Q9BXM9;C9JD05;Q8N450;Q9BXM9-3	A0A0C4DG97;F8W946;Q9BXM9-2;Q9BXM9;C9JD05;Q8N450	FSD1-like protein	FSD1L	tr|A0A0C4DG97|A0A0C4DG97_HUMAN Fibronectin type III and SPRY domain containing 1 like OS=Homo sapiens OX=9606 GN=FSD1L PE=1 SV=1;tr|F8W946|F8W946_HUMAN Fibronectin type III and SPRY domain containing 1 like OS=Homo sapiens OX=9606 GN=FSD1L PE=1 SV=1;sp|Q9B	7	11	11	11	29.4	29.4	29.4	55.807	497	497;509;498;530;381;311;145	1513000	0	1239400	0	1248100	1615400	1315300	0	0	1098000	0	0	444270000	75643000	3891700	55381000	0	7225800	162980000	45899000	0	15482000	64085000	5685400	8003600	27	2969500	2026500	144140	565460	0	117120	1983300	159450	0	573400	2020000	210570	296430	4	1	4	0	2	6	4	0	1	3	1	1	4	1	4	0	2	6	4	0	1	3	1	1	4	1	4	0	2	6	4	0	1	3	1	1	0	63.221	14.1	3	11.3	0	6.2	15.5	10.5	0	3.2	7.6	3.2	1.8	ALDVTVPEK;ALNFNLDNSSSHLNLK;AVAGEYSDPVTLETK;DRFTGESYTVLGDTAIESGQHYWEVK;IDHFILEHR;IDHFILEHRK;IISTLANK;NDEIQNFIDTLHHTLK;SENGMTGSASSLNNVVTQ;SLDIKEPEEFSK;VSDNMTHLMVDFSQER
216	A0A0C4DG98;Q8NI27;H0Y815;H7C477;B7ZBA0;H0Y594;H0Y7U4;Q8NI27-2	A0A0C4DG98;Q8NI27	THO complex subunit 2	THOC2	tr|A0A0C4DG98|A0A0C4DG98_HUMAN THO complex subunit 2 OS=Homo sapiens OX=9606 GN=THOC2 PE=1 SV=1;sp|Q8NI27|THOC2_HUMAN THO complex subunit 2 OS=Homo sapiens OX=9606 GN=THOC2 PE=1 SV=2	8	6	6	6	4.1	4.1	4.1	169.58	1478	1478;1593;379;165;180;189;388;414	0	0	0	0	1595700	0	0	1764200	0	0	1524300	0	209710000	0	7167300	23374000	0	12838000	36496000	0	13337000	22801000	0	22880000	70819000	69	2809700	0	103870	338750	0	186060	299320	0	193290	330450	0	331590	1026400	0	1	1	0	2	2	0	2	1	0	3	2	0	1	1	0	2	2	0	2	1	0	3	2	0	1	1	0	2	2	0	2	1	0	3	2	0	9.8066	0	0.5	0.6	0	1.2	1.3	0	1.2	0.6	0	1.8	1.3	AEGGYFGQIR;FVELVHQQK;IDTHPSPSHSSTVK;LGLLEALLK;SFDLLILK;VLNLGQALER
217	F1LLU7;A0A0C4DGA2;O75521-2;O75521;F8WAW4;F8W6J1;C9JB63	F1LLU7;A0A0C4DGA2;O75521-2;O75521;F8WAW4;F8W6J1;C9JB63	Enoyl-CoA delta isomerase 2, mitochondrial	ECI2	tr|F1LLU7|F1LLU7_HUMAN Enoyl-CoA delta isomerase 2 OS=Homo sapiens OX=9606 GN=ECI2 PE=1 SV=1;tr|A0A0C4DGA2|A0A0C4DGA2_HUMAN Enoyl-CoA delta isomerase 2 OS=Homo sapiens OX=9606 GN=ECI2 PE=1 SV=1;sp|O75521-2|ECI2_HUMAN Isoform 2 of Enoyl-CoA delta isomerase	7	2	2	2	11.2	11.2	11.2	22.007	197	197;364;359;394;140;152;220	0	0	965420	0	0	942780	0	0	0	0	0	0	184970000	0	0	31435000	0	0	60146000	12209000	0	16705000	29467000	6699900	28303000	11	4530300	0	0	1588700	0	0	2941600	1109900	0	1518700	2678800	609080	2573000	0	0	2	1	0	2	1	0	1	1	1	1	0	0	2	1	0	2	1	0	1	1	1	1	0	0	2	1	0	2	1	0	1	1	1	1	0	10.36	0	0	11.2	6.6	0	11.2	6.6	0	6.6	6.6	6.6	6.6	NAINTEMYHEIMR;PGVFDLINK
218	A0A0C4DGB0;Q9UIL1-3;Q9UIL1-2;Q9UIL1;A0A804E055;Q9UIL1-4	A0A0C4DGB0;Q9UIL1-3;Q9UIL1-2;Q9UIL1;A0A804E055;Q9UIL1-4	Short coiled-coil protein	SCOC	tr|A0A0C4DGB0|A0A0C4DGB0_HUMAN Short coiled-coil protein OS=Homo sapiens OX=9606 GN=SCOC PE=1 SV=1;sp|Q9UIL1-3|SCOC_HUMAN Isoform 3 of Short coiled-coil protein OS=Homo sapiens OX=9606 GN=SCOC;sp|Q9UIL1-2|SCOC_HUMAN Isoform 2 of Short coiled-coil protein O	6	2	2	2	53.7	53.7	53.7	9.3544	82	82;121;122;159;54;131	0	0	0	0	0	0	0	0	0	0	0	0	904460000	0	50866000	105610000	0	9429400	173060000	111560000	18699000	97941000	0	52408000	284890000	3	301490000	0	16955000	35204000	0	3143100	57687000	37185000	6232900	32647000	0	17469000	94964000	0	1	1	0	1	1	2	1	1	0	1	1	0	1	1	0	1	1	2	1	1	0	1	1	0	1	1	0	1	1	2	1	1	0	1	1	0	25.136	0	22	22	0	22	22	53.7	22	22	0	22	22	LINQVLELQHTLEDLSAR;SENQVLGQYIENLMSASSVFQTTDTK
219	A0A0C4DGB2;P48506;E1CEI4;A0A2R8YEL6;D6RGF8;B4E2I4	A0A0C4DGB2;P48506;E1CEI4;A0A2R8YEL6;D6RGF8;B4E2I4	Glutamate--cysteine ligase catalytic subunit	GCLC	tr|A0A0C4DGB2|A0A0C4DGB2_HUMAN Glutamate--cysteine ligase OS=Homo sapiens OX=9606 GN=GCLC PE=1 SV=1;sp|P48506|GSH1_HUMAN Glutamate--cysteine ligase catalytic subunit OS=Homo sapiens OX=9606 GN=GCLC PE=1 SV=2;tr|E1CEI4|E1CEI4_HUMAN Glutamate--cysteine ligas	6	4	4	4	19.4	19.4	19.4	28.751	252	252;637;599;639;54;584	0	1324800	918100	0	0	0	0	0	752320	947400	0	1004600	273970000	26524000	27804000	51897000	0	6676300	24130000	0	6942100	19934000	42930000	14459000	52669000	13	15044000	2040300	1715700	3992100	0	513560	1856200	0	534000	1092100	1718200	1112300	2510000	1	3	3	0	1	1	0	1	2	2	1	2	1	3	3	0	1	1	0	1	2	2	1	2	1	3	3	0	1	1	0	1	2	2	1	2	0	6.1149	5.6	13.5	13.9	0	3.6	3.6	0	3.6	9.1	9.1	3.6	9.1	GLLSQGSPLSWEETK;HGILQFLHIYHAVK;SLFFPDEAINK;VVINVPIFK
220	A0A1B0GWF6;A0A0C4DGF8;A0A1B0GU48;A0A1B0GV09;Q9H9B1-3;Q9H9B1;A0A1B0GTP4	A0A1B0GWF6;A0A0C4DGF8;A0A1B0GU48;A0A1B0GV09;Q9H9B1-3;Q9H9B1;A0A1B0GTP4	Histone-lysine N-methyltransferase EHMT1	EHMT1	tr|A0A1B0GWF6|A0A1B0GWF6_HUMAN Euchromatic histone lysine methyltransferase 1 (Fragment) OS=Homo sapiens OX=9606 GN=EHMT1 PE=1 SV=1;tr|A0A0C4DGF8|A0A0C4DGF8_HUMAN Euchromatic histone lysine methyltransferase 1 (Fragment) OS=Homo sapiens OX=9606 GN=EHMT1 PE	7	2	2	2	8.4	8.4	8.4	40.79	370	370;803;981;1267;1184;1298;153	0	0	0	0	0	0	0	0	0	0	0	0	26244000	0	0	5401400	0	0	14208000	0	0	6634700	0	0	0	17	1543800	0	0	317730	0	0	835740	0	0	390280	0	0	0	0	0	1	0	0	1	0	0	1	0	0	0	0	0	1	0	0	1	0	0	1	0	0	0	0	0	1	0	0	1	0	0	1	0	0	0	0.00076249	2.3334	0	0	4.1	0	0	4.3	0	0	4.1	0	0	0	ALQDSAPDRPSPVER;TPLMEAAENNHLEAVK
221	Q14839-2;Q14839;A0A0C4DGG9;A0A2R8Y212;A0A2U3TZM0;A0A2R8YFK9;A0A2R8YD40;A0A2R8YDJ9;A0A2R8Y4X2;A0A2R8YDW2;A0A2R8Y7M9;A0A2R8Y7I0;A0A2R8Y5M9;A0A2R8YE38;Q8TDI0;K7EMY3;F5H6N4;F2Z2R5;A0A2R8Y7X1;A0A2R8Y6G9;K7EPV1;K7ESA5;A0A2R8Y795	Q14839-2;Q14839;A0A0C4DGG9;A0A2R8Y212;A0A2U3TZM0;A0A2R8YFK9;A0A2R8YD40;A0A2R8YDJ9;A0A2R8Y4X2;A0A2R8YDW2	Chromodomain-helicase-DNA-binding protein 4	CHD4	sp|Q14839-2|CHD4_HUMAN Isoform 2 of Chromodomain-helicase-DNA-binding protein 4 OS=Homo sapiens OX=9606 GN=CHD4;sp|Q14839|CHD4_HUMAN Chromodomain-helicase-DNA-binding protein 4 OS=Homo sapiens OX=9606 GN=CHD4 PE=1 SV=2;tr|A0A0C4DGG9|A0A0C4DGG9_HUMAN DNA he	23	74	1	1	45.3	1.8	1.8	220.85	1940	1940;1912;1937;1914;1902;1899;1484;1554;1262;1215;560;605;554;458;1954;1060;354;1225;73;103;63;127;48	0	0	0	0	0	0	0	0	0	0	0	0	0	0	0	0	0	0	0	0	0	0	0	0	0	88	0	0	0	0	0	0	0	0	0	0	0	0	0	29	29	31	29	19	44	11	23	36	34	24	39	0	0	0	0	0	0	0	0	0	0	0	0	0	0	0	0	0	0	0	0	0	0	0	0	0	17.686	21	17.2	19.3	20.3	10.9	27.4	8.8	13.6	22.4	24.3	14.6	25.4	AAYLNMSEDPSHPSMALNTR;ADVTRLPATIAR;AFLNAIMR;AFSQFVRPLIAAK;AIIRENEFSFEDNAIR;AIIRENEFSFEDNAIRGGK;APEPTPQQVAQQQ;AYVSLFMR;DKPLPPLLAR;EDNSEGEEILEEVGGDLEEEDDHHMEFCR;EGEDSSVIHYDDK;ERTEEPMETEPK;ESMAGNKPANAVLHK;EVMLQNGETPK;FAEMEER;FGTEELFKDEATDGGGDNK;FHNLEGFLEEFADIAK;FSWAQGTDTILADEMGLGK;GGGNQVSLLNVVMDLK;GGGNQVSLLNVVMDLKK;GHVHYLIK;GNFLEIK;GPFLVSAPLSTIINWER;GSSGASVAAAAAAAVAVVESMVTATEVAPPPPPVEVPIRK;HHYEQQQEDLAR;IDGGITGNMR;IEENSLKEEESIEGEK;IGVMSLIR;ILNHSVDK;KGHVHYLIK;KLERPPETPTVDPTVK;KLHDMLGPHMLR;KMSQPGSPSPK;KVQEFEHVNGR;LANRAPEPTPQQVAQQQ;LERPPETPTVDPTVK;LHDMLGPHMLR;LLDRNQDETEDTELQGMNEYLSSFK;LLEQALVIEEQLR;LLEQALVIEEQLRR;MLDLLEDFLEHEGYK;MMLTHLVVRPGLGSK;MMMVLGAK;MPNGMYDGSALIR;MSQPGSPSPK;NFEALNAR;PLEGRPER;QELDDILK;QLEELLSDMK;QLGDSSGEGPEFVEEEEEVALRSDSEGSDYTPGKK;RHDYWLLAGIINHGYAR;RKEEEEEEDDDDDSK;SAIDLTPIVVEDK;SAIDLTPIVVEDKEEK;SSSEDDDLDVESDFDDASINSYSVSDGSTSR;TPTPSTPGDTQPNTPAPVPPAEDGIK;TPTPSTPGDTQPNTPAPVPPAEDGIKIEENSLK;TPTPSTPGDTQPNTPAPVPPAEDGIKIEENSLKEEESIEGEK;TVQTAVFLYSLYK;TYEIWHR;VAQYVVR;VELSPMQK;VGGNIEVLGFNAR;VLIFSQMTK;VLNGYSLQHK;VQEFEHVNGR;VVVEPPEGEEK;WGQPPSPTPVPRPPDADPNTPSPK;WQDIQNDPR;WREFSTNNPFK;WSMPELAEVEENK;YAILNEPFK;YGIKPEWMMIHR;YGMPPQDAFTTQWLVR
222	A0A0C4DGH0;Q5ZPR3;Q5ZPR3-4;H0YL10;Q5ZPR3-2;Q5ZPR3-3;H0YN29;H0YK40;H0YK59;H0YLT8;H0YN85	A0A0C4DGH0;Q5ZPR3;Q5ZPR3-4;H0YL10;Q5ZPR3-2;Q5ZPR3-3	CD276 antigen	CD276	tr|A0A0C4DGH0|A0A0C4DGH0_HUMAN CD276 molecule OS=Homo sapiens OX=9606 GN=CD276 PE=1 SV=1;sp|Q5ZPR3|CD276_HUMAN CD276 antigen OS=Homo sapiens OX=9606 GN=CD276 PE=1 SV=1;sp|Q5ZPR3-4|CD276_HUMAN Isoform 4 of CD276 antigen OS=Homo sapiens OX=9606 GN=CD276;tr|H	11	10	10	10	33.5	33.5	33.5	41.767	388	388;534;533;199;316;493;170;156;165;132;136	1705200	0	1066200	1522300	0	1607100	1837800	1561100	2236800	2748700	1560800	2839400	1128200000	98197000	9583100	27324000	81361000	0	74281000	52005000	12848000	51765000	333520000	40507000	283120000	16	14995000	956310	598950	1707700	5085000	0	4642600	3250300	533430	3235300	6343900	1196300	5366300	5	1	2	4	0	3	3	2	2	6	4	4	5	1	2	4	0	3	3	2	2	6	4	4	5	1	2	4	0	3	3	2	2	6	4	4	0	50.93	21.6	4.4	11.3	18	0	15.7	13.9	9	11.3	22.2	18.3	18.3	DFGSAAVSLQVAAPYSK;DLRPGDTVTITCSSYR;HSDSKEDDGQEIA;NPVLQQDAHSSVTITPQR;PSMTLEPNK;QLVHSFTEGR;SPTGAVEVQVPEDPVVALVGTDATLR;TALQPLK;TALQPLKHSDSKEDDGQEIA;VADEGSFTCFVSIR
223	A0A0C4DGH3;Q9Y6R0;M0QYC2;M0R0Q4;M0QZV7	A0A0C4DGH3;Q9Y6R0;M0QYC2	Numb-like protein	NUMBL	tr|A0A0C4DGH3|A0A0C4DGH3_HUMAN Numb-like protein OS=Homo sapiens OX=9606 GN=NUMBL PE=1 SV=1;sp|Q9Y6R0|NUMBL_HUMAN Numb-like protein OS=Homo sapiens OX=9606 GN=NUMBL PE=1 SV=1;tr|M0QYC2|M0QYC2_HUMAN NUMB like endocytic adaptor protein (Fragment) OS=Homo sap	5	9	9	6	17.3	17.3	10.6	60.812	568	568;609;235;110;115	0	0	0	0	0	0	0	0	0	0	0	0	29925000	3038900	0	0	11978000	0	0	0	0	5791900	0	0	9116400	20	455820	151950	0	0	598890	0	0	0	0	289590	0	0	455820	2	0	0	2	0	0	0	0	1	0	0	2	2	0	0	2	0	0	0	0	1	0	0	2	1	0	0	1	0	0	0	0	1	0	0	2	0	171.65	3.7	0	0	3.7	0	0	0	0	1.9	0	0	3.7	AEAAAAPTVAPGPAQPGHVSPTPATTSPGEK;EGSFRLSGGGRPAER;KAEAAAAPTVAPGPAQPGHVSPTPATTSPGEK;KKAEAAAAPTVAPGPAQPGHVSPTPATTSPGEK;LNELPSTLQR;QGSFRGFPALSQK;RHAPLEQLVR;RQLSLRLNELPSTLQR;YLGHVEVEESR
224	A0A0C4DGH6;A0JNW5;F8W665;A0JNW5-2	A0A0C4DGH6;A0JNW5	UHRF1-binding protein 1-like	UHRF1BP1L	tr|A0A0C4DGH6|A0A0C4DGH6_HUMAN Bridge-like lipid transfer protein family member 3B OS=Homo sapiens OX=9606 GN=BLTP3B PE=1 SV=1;sp|A0JNW5|BLT3B_HUMAN Bridge-like lipid transfer protein family member 3B OS=Homo sapiens OX=9606 GN=BLTP3B PE=1 SV=2	4	7	7	7	7.5	7.5	7.5	124.95	1114	1114;1464;130;522	0	0	0	0	0	0	0	0	0	0	0	0	0	0	0	0	0	0	0	0	0	0	0	0	0	62	0	0	0	0	0	0	0	0	0	0	0	0	0	0	0	0	0	0	0	0	0	0	0	0	0	0	0	0	0	0	0	0	0	0	0	0	0	0	0	0	0	0	0	0	0	0	0	0	0	0	103.04	0	0	0	0	0	0	0	0	0	0	0	0	DHNVGSPPKSPTHASPQHTQTEK;SASDTNLQK;SGSGEIGSETSDKK;SPTHASPQHTQTEK;SPVSESVSPVVPDYLPTENGDFLSSK;SPVSESVSPVVPDYLPTENGDFLSSKRK;SQSSLSGKPK
225	A0A0C4DGM5;H3BSS6;Q9H2Y7-2;Q9H2Y7;H3BS99	A0A0C4DGM5;H3BSS6;Q9H2Y7-2;Q9H2Y7;H3BS99	Zinc finger protein 106	ZNF106	tr|A0A0C4DGM5|A0A0C4DGM5_HUMAN Zinc finger protein 106 OS=Homo sapiens OX=9606 GN=ZNF106 PE=1 SV=1;tr|H3BSS6|H3BSS6_HUMAN Zinc finger protein 106 OS=Homo sapiens OX=9606 GN=ZNF106 PE=1 SV=2;sp|Q9H2Y7-2|ZN106_HUMAN Isoform 2 of Zinc finger protein 106 OS=Ho	5	2	2	2	3.8	3.8	3.8	117.61	1068	1068;1906;1111;1883;850	0	0	0	0	0	0	0	0	0	0	0	0	0	0	0	0	0	0	0	0	0	0	0	0	0	50	0	0	0	0	0	0	0	0	0	0	0	0	0	0	0	0	0	0	0	0	0	0	0	0	0	0	0	0	0	0	0	0	0	0	0	0	0	0	0	0	0	0	0	0	0	0	0	0	0	0	13.117	0	0	0	0	0	0	0	0	0	0	0	0	EPHSPADQPEQQAESTLTSAETR;NRENSPSSQSAGLSSINK
226	A0A0C4DGN6;Q9Y2X7-3;Q9Y2X7;J3QRU8;J3QLH1;K7EN79;J3QL89;Q9Y2X7-2	A0A0C4DGN6;Q9Y2X7-3;Q9Y2X7;J3QRU8	ARF GTPase-activating protein GIT1	GIT1	tr|A0A0C4DGN6|A0A0C4DGN6_HUMAN GIT ArfGAP 1 OS=Homo sapiens OX=9606 GN=GIT1 PE=1 SV=1;sp|Q9Y2X7-3|GIT1_HUMAN Isoform 3 of ARF GTPase-activating protein GIT1 OS=Homo sapiens OX=9606 GN=GIT1;sp|Q9Y2X7|GIT1_HUMAN ARF GTPase-activating protein GIT1 OS=Homo sap	8	15	15	13	27.6	27.6	24.4	83.131	747	747;770;761;694;228;173;177;176	2121900	1438100	1382000	0	0	1185700	0	0	0	2294900	3300600	2185100	577910000	51630000	13259000	43069000	75506000	6148300	94071000	32205000	0	1704900	61059000	69757000	129500000	40	1754500	516350	331480	28458	168660	153710	138970	237940	0	42623	621500	1743900	3237500	5	2	5	3	2	4	2	1	1	4	2	4	5	2	5	3	2	4	2	1	1	4	2	4	4	1	4	2	1	3	2	1	1	4	1	3	0	323.31	8.3	3.9	8.4	5	3.1	6.6	4	1.1	1.9	6.3	3.2	7	ARSMDSSDLSDGAVTLQEYLELKK;EFATLIIDILSEAK;HGSGADSDYENTQSGDPLLGLEGK;IHLAVTEMASLFPK;LFEELAMDVYDEVDRR;LLNASAYR;LLSLGAQANFFHPEK;NGHYIIPQMADR;QAGHHELAER;SLSSPTDNLELSLR;SMDSSDLSDGAVTLQEYLELKK;SQSDLDDQHDYDSVASDEDTDQEPLR;TGNLETCLR;VNSSLSDELRR;YQMLAFVHK
227	A0A0C4DGQ5;P04632;K7ELJ7;A0A075B7C0;U3KQE2;K7EM73;K7EIV0;K7EKD8;U3KPR7;K7ES78;K7EMQ1;Q96L46	A0A0C4DGQ5;P04632;K7ELJ7;A0A075B7C0;U3KQE2;K7EM73;K7EIV0;K7EKD8	Calpain small subunit 1	CAPNS1	tr|A0A0C4DGQ5|A0A0C4DGQ5_HUMAN Calpain small subunit 1 OS=Homo sapiens OX=9606 GN=CAPNS1 PE=1 SV=1;sp|P04632|CPNS1_HUMAN Calpain small subunit 1 OS=Homo sapiens OX=9606 GN=CAPNS1 PE=1 SV=1;tr|K7ELJ7|K7ELJ7_HUMAN Calpain small subunit 1 OS=Homo sapiens OX=9	12	15	15	15	64.9	64.9	64.9	33.786	322	322;268;278;197;161;163;196;238;100;72;94;248	10681000	7336600	9144900	7549300	7008200	16089000	26202000	12291000	12642000	37251000	10981000	15646000	7.3021e+09	189670000	26168000	60899000	188020000	12738000	326200000	482470000	45462000	73695000	1239500000	94312000	472500000	12	202000000	13960000	1790900	1770700	13877000	776290	16078000	30071000	3435900	2578200	61136000	7374200	27074000	6	3	5	6	3	6	10	4	5	13	4	8	6	3	5	6	3	6	10	4	5	13	4	8	6	3	5	6	3	6	10	4	5	13	4	8	0	191.56	31.7	11.5	34.8	16.8	10.9	37	45	13.7	21.1	57.5	13.7	38.8	FLVNSFLK;GGGGGGGGGGGLGGGLGNVLGGLISGAGGGGGGGGGGGGGGGGGGGGTAMR;ILGGVISAISEAAAQYNPEPPPPR;LFAQLAGDDMEVSATELMNILNK;LGFEEFK;MFLVNSFLK;RWQAIYK;SGTICSSELPGAFEAAGFHLNEHLYNMIIR;SMVAVMDSDTTGK;TDGFGIDTCR;THYSNIEANESEEVR;THYSNIEANESEEVRQFR;THYSNIEANESEEVRQFRR;VVTRHPDLK;YLWNNIK
228	A0A0C4DGR1;B4DHA8;M0QY66;Q9BZC1-5;Q9BZC1-3;Q9BZC1-2;Q9BZC1-4;Q9BZC1	A0A0C4DGR1;B4DHA8;M0QY66;Q9BZC1-5;Q9BZC1-3;Q9BZC1-2;Q9BZC1-4;Q9BZC1	CUGBP Elav-like family member 4	CELF4	tr|A0A0C4DGR1|A0A0C4DGR1_HUMAN CUGBP Elav-like family member 4 (Fragment) OS=Homo sapiens OX=9606 GN=CELF4 PE=1 SV=1;tr|B4DHA8|B4DHA8_HUMAN CUGBP Elav-like family member 4 OS=Homo sapiens OX=9606 GN=CELF4 PE=1 SV=1;tr|M0QY66|M0QY66_HUMAN CUGBP Elav-like fa	8	1	1	1	3.7	3.7	3.7	31.883	294	294;454;484;448;484;484;485;486	0	0	0	0	0	0	0	0	0	0	0	0	18563000	18563000	0	0	0	0	0	0	0	0	0	0	0	12	1547000	1547000	0	0	0	0	0	0	0	0	0	0	0	1	0	0	0	0	0	0	0	0	0	0	0	1	0	0	0	0	0	0	0	0	0	0	0	1	0	0	0	0	0	0	0	0	0	0	0	0.0025802	1.8093	3.7	0	0	0	0	0	0	0	0	0	0	0	DLKPLFEEFGK
229	A0A0C4DGS1;P39656-3;P39656;P39656-2;U3KQ84	A0A0C4DGS1;P39656-3;P39656;P39656-2	Dolichyl-diphosphooligosaccharide--protein glycosyltransferase 48 kDa subunit	DDOST	tr|A0A0C4DGS1|A0A0C4DGS1_HUMAN Dolichyl-diphosphooligosaccharide--protein glycosyltransferase 48 kDa subunit OS=Homo sapiens OX=9606 GN=DDOST PE=1 SV=1;sp|P39656-3|OST48_HUMAN Isoform 3 of Dolichyl-diphosphooligosaccharide--protein glycosyltransferase 48 k	5	18	18	18	61.3	61.3	61.3	48.799	439	439;438;456;419;154	17277000	7526100	15660000	15100000	5543600	17675000	19877000	10337000	19707000	28084000	8227700	26215000	13580000000	966230000	84753000	400250000	438850000	28618000	1210400000	941920000	65861000	484080000	2667000000	108630000	2501500000	23	255400000	11151000	1535300	11122000	13504000	1244300	30985000	14663000	2258100	12768000	34933000	3124400	53200000	12	5	6	6	3	12	12	6	9	12	5	14	12	5	6	6	3	12	12	6	9	12	5	14	12	5	6	6	3	12	12	6	9	12	5	14	0	221.92	46.7	12.3	17.3	18.7	8.4	41.7	42.8	20	29.8	49.9	17.1	50.8	APTIVGK;DRGFELTFK;ETHSLFFR;GVGMVADPDNPLVLDILTGSSTSYSFFPDKPITQYPHAVGK;LGYTHLYSSTQVSVRPLQHTQYER;LPDVYGVFQFK;NTLLIAGLQAR;PITQYPHAVGK;SSLNPILFR;TADDPSLSLIK;TAVIDHHNYDISDLGQHTLIVADTENLLK;TLVLLDNLNVR;VGETAPPNAYTVTDLVEYSIVIQQLSNGK;VGPVSHHR;VIFSGSLDFFSDSFFNSAVQK;WVFKEEGVLR;WVPFDGDDIQLEFVR;YSQTGNYELAVALSR
230	A0A0C4DH01;Q9NVU0-3;Q9NVU0-2;Q9NVU0-5;Q9NVU0-4;Q9NVU0	A0A0C4DH01;Q9NVU0-3;Q9NVU0-2;Q9NVU0-5;Q9NVU0-4;Q9NVU0	DNA-directed RNA polymerase III subunit RPC5	POLR3E	tr|A0A0C4DH01|A0A0C4DH01_HUMAN RNA polymerase III subunit E OS=Homo sapiens OX=9606 GN=POLR3E PE=1 SV=1;sp|Q9NVU0-3|RPC5_HUMAN Isoform 3 of DNA-directed RNA polymerase III subunit RPC5 OS=Homo sapiens OX=9606 GN=POLR3E;sp|Q9NVU0-2|RPC5_HUMAN Isoform 2 of D	6	1	1	1	2.8	2.8	2.8	75.773	672	672;654;666;672;687;708	0	0	0	0	0	0	0	0	0	0	0	0	0	0	0	0	0	0	0	0	0	0	0	0	0	39	0	0	0	0	0	0	0	0	0	0	0	0	0	0	0	0	0	0	0	0	0	0	0	0	0	0	0	0	0	0	0	0	0	0	0	0	0	0	0	0	0	0	0	0	0	0	0	0	0	0	64.108	0	0	0	0	0	0	0	0	0	0	0	0	EAANEAGDSSQDEAEDDVK
231	H7BXT7;E9PHY4;A0A0C4DH16;B8ZZS0;Q9NYM9	H7BXT7;E9PHY4;A0A0C4DH16;B8ZZS0;Q9NYM9	BET1-like protein	BET1L	tr|H7BXT7|H7BXT7_HUMAN BET1-like protein OS=Homo sapiens OX=9606 GN=BET1L PE=1 SV=1;tr|E9PHY4|E9PHY4_HUMAN Bet1 golgi vesicular membrane trafficking protein like OS=Homo sapiens OX=9606 GN=BET1L PE=1 SV=1;tr|A0A0C4DH16|A0A0C4DH16_HUMAN BET1-like protein OS	5	1	1	1	27.6	27.6	27.6	6.4651	58	58;92;102;152;111	0	0	0	0	0	0	0	0	0	0	0	0	0	0	0	0	0	0	0	0	0	0	0	0	0	5	0	0	0	0	0	0	0	0	0	0	0	0	0	0	0	0	0	0	0	0	0	0	0	0	0	0	0	0	0	0	0	0	0	0	0	0	0	0	0	0	0	0	0	0	0	0	0	0	0	0.00057982	2.5681	0	0	0	0	0	0	0	0	0	0	0	0	AQSPGAVEEILDRENK
232	A0A0C4DH22;A0A1B0GTW6;Q9H4G0;Q9H4G0-3;H7C2K6;X6RC15;Q4VXN0;Q4VXN7;H0Y482;Q4VXN6;Q4VXN5;Q4VXN1;Q4VXN2;Q4VXN8	A0A0C4DH22;A0A1B0GTW6;Q9H4G0;Q9H4G0-3	Band 4.1-like protein 1	EPB41L1	tr|A0A0C4DH22|A0A0C4DH22_HUMAN Erythrocyte membrane protein band 4.1 like 1 OS=Homo sapiens OX=9606 GN=EPB41L1 PE=1 SV=1;tr|A0A1B0GTW6|A0A1B0GTW6_HUMAN Erythrocyte membrane protein band 4.1 like 1 OS=Homo sapiens OX=9606 GN=EPB41L1 PE=1 SV=2;sp|Q9H4G0|E41L	14	42	38	5	51.1	47	9.1	98.374	880	880;1595;881;772;268;197;257;114;119;168;188;199;37;59	2992900	0	0	4382200	0	0	0	0	0	0	0	2333400	911200000	122600000	0	25732000	360760000	0	0	12760000	0	0	0	0	114530000	47	3981700	357670	0	208580	603760	0	0	271490	0	0	0	0	729830	13	1	5	14	0	3	2	0	3	1	3	10	11	0	3	13	0	0	1	0	0	0	2	8	1	0	2	1	0	0	0	0	0	0	1	2	0	323.31	19.2	1.7	7.4	23.8	0	4	3.2	0	4	1.4	3.9	17.5	AGLREGSEEK;APESDTGDEDQDQERDTVFLK;AQEEAPQQPEAAAAVTTPVTPAGHGHPEANSNEK;AVVYRETDPSPEER;AVVYRETDPSPEERDK;DEDGESGGQRSEAEEGEVRTPTK;DNHLAIER;DVLTSTYGATAETLSTSTTTHVTK;DYSEADGLSER;DYSEADGLSERTTPSK;ELKPEQETTPR;ETDPSPEER;ETDPSPEERDK;FYPPDPAQLTEDITR;GFLVMGSK;GMTPGEAEIHFLENAK;HKQEFLDKPEDVLLK;HPSQQDTRPAEQSLDMEEK;HQASINELK;IRPGEYEQFESTIGFK;KAQEEAPQQPEAAAAVTTPVTPAGHGHPEANSNEK;KIEPEAVLQTR;KLSMYGVDLHHAK;LPCSFVTHALLGSYAVQAELGDYDAEEHVGNYVSELR;LPSSPASPSPK;LPSSPASPSPKGTPEK;LSMYGVDLHHAK;LVSPEPPPK;QASALIDRPAPFFER;RLPSSPASPSPK;RLPSSPASPSPKGTPEK;SDSDTEGLLFSR;SEAEEGEVRTPTK;SLDGAEFSRPASVSENHDAGPDGDK;SLDGAEFSRPASVSENHDAGPDGDKR;SLPELDRDK;SLPELDRDKSDSDTEGLLFSR;SLSPIIGK;TETMTVSSLAIR;TETMTVSSLAIRK;VCIEHHTFFR;YYLCLQLR
233	A0A0C4DH52;A0A8V8TNY3;Q5T035;Q9NZB2-2;Q9NZB2-5;Q9NZB2-4;Q9NZB2;Q9NZB2-6	A0A0C4DH52;A0A8V8TNY3;Q5T035;Q9NZB2-2;Q9NZB2-5;Q9NZB2-4;Q9NZB2;Q9NZB2-6	Putative uncharacterized protein C9orf129;Constitutive coactivator of PPAR-gamma-like protein 1	FAM120A;C9orf129	tr|A0A0C4DH52|A0A0C4DH52_HUMAN Family with sequence similarity 120A (Fragment) OS=Homo sapiens OX=9606 GN=FAM120A PE=1 SV=1;tr|A0A8V8TNY3|A0A8V8TNY3_HUMAN Family with sequence similarity 120A OS=Homo sapiens OX=9606 GN=FAM120A PE=1 SV=1;sp|Q5T035|CI129_HUM	8	1	1	1	7.1	7.1	7.1	54.06	495	495;1117;196;628;651;1072;1118;1146	0	0	0	0	0	0	0	0	0	0	0	0	0	0	0	0	0	0	0	0	0	0	0	0	0	23	0	0	0	0	0	0	0	0	0	0	0	0	0	0	0	0	0	0	0	0	0	0	0	0	0	0	0	0	0	0	0	0	0	0	0	0	0	0	0	0	0	0	0	0	0	0	0	0	0	0	28.096	0	0	0	0	0	0	0	0	0	0	0	0	PVAPQVPSPGGAPGQGPYPYSLSEPAPLTLDTSGK
234	A0A0C4DH56;Q9BWT3-2;Q9BWT3	A0A0C4DH56;Q9BWT3-2;Q9BWT3	Poly(A) polymerase gamma	PAPOLG	tr|A0A0C4DH56|A0A0C4DH56_HUMAN Poly(A) polymerase gamma (Fragment) OS=Homo sapiens OX=9606 GN=PAPOLG PE=1 SV=1;sp|Q9BWT3-2|PAPOG_HUMAN Isoform 2 of Poly(A) polymerase gamma OS=Homo sapiens OX=9606 GN=PAPOLG;sp|Q9BWT3|PAPOG_HUMAN Poly(A) polymerase gamma OS	3	2	2	2	5.2	5.2	5.2	42.315	382	382;714;736	0	0	0	0	0	0	0	0	0	0	0	0	15899000	0	0	0	15899000	0	0	0	0	0	0	0	0	23	691240	0	0	0	691240	0	0	0	0	0	0	0	0	0	0	0	1	0	0	0	0	0	0	0	0	0	0	0	1	0	0	0	0	0	0	0	0	0	0	0	1	0	0	0	0	0	0	0	0	0.00039651	3.0279	0	0	0	2.1	0	0	0	0	0	0	0	0	IEATHVKK;RSHSPSIDGTPK
235	A0A0D9SEI0;Q9P0P8	A0A0D9SEI0;Q9P0P8	Uncharacterized protein C6orf203	C6orf203	tr|A0A0D9SEI0|A0A0D9SEI0_HUMAN Mitochondrial transcription rescue factor 1 OS=Homo sapiens OX=9606 GN=MTRES1 PE=1 SV=1;sp|Q9P0P8|MRES1_HUMAN Mitochondrial transcription rescue factor 1 OS=Homo sapiens OX=9606 GN=MTRES1 PE=1 SV=1	2	1	1	1	12.2	12.2	12.2	28.457	245	245;240	0	0	0	0	0	0	0	0	0	0	0	0	0	0	0	0	0	0	0	0	0	0	0	0	0	13	0	0	0	0	0	0	0	0	0	0	0	0	0	0	0	0	0	0	0	0	0	0	0	0	0	0	0	0	0	0	0	0	0	0	0	0	0	0	0	0	0	0	0	0	0	0	0	0	0	0	191.18	0	0	0	0	0	0	0	0	0	0	0	0	VDEEDSDEESHHDEMSEQEEELEDDPTVVK
236	H3BMD1;F5H3R5;A0A804HJX9;A0A0D9SER1;Q9NZC7-4;Q9NZC7-3;Q9NZC7-7;Q9NZC7-5;Q9NZC7-6;Q9NZC7-2;Q9NZC7	H3BMD1;F5H3R5;A0A804HJX9;A0A0D9SER1;Q9NZC7-4;Q9NZC7-3;Q9NZC7-7;Q9NZC7-5;Q9NZC7-6;Q9NZC7-2;Q9NZC7	WW domain-containing oxidoreductase	WWOX	tr|H3BMD1|H3BMD1_HUMAN WW domain containing oxidoreductase OS=Homo sapiens OX=9606 GN=WWOX PE=1 SV=1;tr|F5H3R5|F5H3R5_HUMAN WW domain containing oxidoreductase OS=Homo sapiens OX=9606 GN=WWOX PE=1 SV=1;tr|A0A804HJX9|A0A804HJX9_HUMAN WW domain-containing ox	11	1	1	1	44.4	44.4	44.4	5.1977	45	45;213;367;446;36;189;213;234;311;363;414	0	0	0	0	0	0	0	0	0	0	0	0	0	0	0	0	0	0	0	0	0	0	0	0	0	2	0	0	0	0	0	0	0	0	0	0	0	0	0	0	0	0	0	0	0	0	0	0	0	0	0	0	0	0	0	0	0	0	0	0	0	0	0	0	0	0	0	0	0	0	0	0	0	0	0	0	23.597	0	0	0	0	0	0	0	0	0	0	0	0	YAGLDDTDSEDELPPGWEER
237	A0A0D9SER5;A0A0D9SEI3;P21127-9;A0A0D9SEN2;Q5QPR4;Q5QPR3;Q9UQ88;P21127-2;P21127-3;Q9UQ88-2;P21127-8;Q9UQ88-3;Q9UQ88-4;P21127-6;P21127-10;P21127;P21127-5;Q9UQ88-5;P21127-4;P21127-12;Q9UQ88-10;Q9UQ88-9;Q9UQ88-8;J3KS35;E7ESP2	A0A0D9SER5;A0A0D9SEI3;P21127-9;A0A0D9SEN2;Q5QPR4;Q5QPR3;Q9UQ88;P21127-2;P21127-3;Q9UQ88-2;P21127-8;Q9UQ88-3;Q9UQ88-4;P21127-6;P21127-10;P21127;P21127-5;Q9UQ88-5;P21127-4;P21127-12;Q9UQ88-10;Q9UQ88-9	Cyclin-dependent kinase 11B;Cyclin-dependent kinase 11A	CDK11B;CDK11A	tr|A0A0D9SER5|A0A0D9SER5_HUMAN Cyclin dependent kinase 11B OS=Homo sapiens OX=9606 GN=CDK11B PE=1 SV=1;tr|A0A0D9SEI3|A0A0D9SEI3_HUMAN Cyclin dependent kinase 11B OS=Homo sapiens OX=9606 GN=CDK11B PE=1 SV=1;sp|P21127-9|CD11B_HUMAN Isoform SV10 of Cyclin-dep	25	13	13	13	18.4	18.4	18.4	90.231	783	783;772;748;785;746;779;783;782;781;780;772;779;770;738;565;795;526;397;461;439;439;531;167;407;420	1063300	1587300	1225800	597140	1773500	882360	991990	1814800	1120600	1060100	1311000	1038500	656310000	31252000	42181000	53651000	20178000	28718000	141040000	31582000	32937000	36411000	39615000	50232000	148510000	44	8789600	430390	700810	824840	228850	428940	1491900	550970	538720	427400	900340	814050	2352700	2	3	3	2	3	5	2	4	3	2	4	6	2	3	3	2	3	5	2	4	3	2	4	6	2	3	3	2	3	5	2	4	3	2	4	6	0	113.42	2.7	3.7	4	2.7	3.8	6.6	2.7	4.9	4	2.9	4.9	7.4	APELLLGAK;AQHPNIVTVR;DLLSDLQDISDSER;EAQTLSQK;EIVVGSNMDK;EYGSPLK;FLTYFPGR;IYIVMNYVEHDLK;MTFSEHPYNNLR;RGTSPRPPEGGLGYSQLGDDDLK;SPPRPPRER;TLMIQLLR;TSNLLLSHAGILK
238	O43526;O43526-2;O43526-3;O43526-5;Q4VXP6;A0A9L9PXL0;A0A0D9SEV1;A0A0D9SG49;A0A0G2JH35;A0A0D9SGD4;A0A0D9SF10;A0A1B0GW14;A0A0G2JRU6;A0A0G2JS89;A0A0G2JRN9;A0A0G2JR54;A0A0G2JQG6;A0A0G2JSD3;A0A0D9SGG3;A0A0G2JR98;O43526-4;A0A0G2JQC9	O43526;O43526-2;O43526-3;O43526-5;Q4VXP6;A0A9L9PXL0;A0A0D9SEV1;A0A0D9SG49;A0A0G2JH35;A0A0D9SGD4;A0A0D9SF10;A0A1B0GW14	Potassium voltage-gated channel subfamily KQT member 2	KCNQ2	sp|O43526|KCNQ2_HUMAN Potassium voltage-gated channel subfamily KQT member 2 OS=Homo sapiens OX=9606 GN=KCNQ2 PE=1 SV=2;sp|O43526-2|KCNQ2_HUMAN Isoform 2 of Potassium voltage-gated channel subfamily KQT member 2 OS=Homo sapiens OX=9606 GN=KCNQ2;sp|O43526-3	22	3	3	3	4.2	4.2	4.2	95.846	872	872;854;844;843;766;890;754;730;728;179;645;671;392;44;382;410;370;364;229;195;841;380	0	0	0	0	0	0	0	0	0	0	0	0	0	0	0	0	0	0	0	0	0	0	0	0	0	46	0	0	0	0	0	0	0	0	0	0	0	0	0	0	0	0	0	0	0	0	0	0	0	0	0	0	0	0	0	0	0	0	0	0	0	0	0	0	0	0	0	0	0	0	0	0	0	0	0	0	105.21	0	0	0	0	0	0	0	0	0	0	0	0	GAASRQNSEEASLPGEDIVDDK;QNSEEASLPGEDIVDDK;RSPSADQSLEDSPSK
240	Q86UL8;A0A1B0GVS6;Q86UL8-2;E7EWI0;A0A0D9SEY4;A0A0D9SGF8;A0A0D9SFP3;A0A1B0GTH8;A0A1B0GTC0;A0A0D9SF86;A0A0D9SEZ7;A0A0U1RRH4;A0A0D9SFY9;A0A0D9SGF2;A0A1B0GUI9;A0A1B0GUF0;A0A1B0GUV4;A0A0D9SET0	Q86UL8;A0A1B0GVS6;Q86UL8-2;E7EWI0;A0A0D9SEY4;A0A0D9SGF8;A0A0D9SFP3;A0A1B0GTH8;A0A1B0GTC0;A0A0D9SF86;A0A0D9SEZ7	Membrane-associated guanylate kinase, WW and PDZ domain-containing protein 2	MAGI2	sp|Q86UL8|MAGI2_HUMAN Membrane-associated guanylate kinase, WW and PDZ domain-containing protein 2 OS=Homo sapiens OX=9606 GN=MAGI2 PE=1 SV=3;tr|A0A1B0GVS6|A0A1B0GVS6_HUMAN Membrane associated guanylate kinase, WW and PDZ domain containing 2 OS=Homo sapien	18	4	4	4	3.4	3.4	3.4	158.75	1455	1455;841;1441;1283;1120;1106;861;741;1206;183;238;75;105;495;487;439;408;555	0	0	0	0	0	0	0	0	0	0	0	0	16315000	0	0	0	0	0	0	0	0	4317300	0	0	11998000	74	58343	0	0	0	0	0	0	0	0	58343	0	0	162130	0	0	0	0	0	0	0	0	1	0	0	1	0	0	0	0	0	0	0	0	1	0	0	1	0	0	0	0	0	0	0	0	1	0	0	1	0	27.823	0	0	0	0	0	0	0	0	0.5	0	0	0.8	IIPQEELNSPTSAPSSEK;PLQAPGFR;SPGSVSTHHSSPR;YVIDLMHHAAR
241	A0A0D9SG71;A0A0D9SEZ6;A0A0R4J2E5;A0A8Q3SIL6;P49459	A0A0D9SG71;A0A0D9SEZ6;A0A0R4J2E5;A0A8Q3SIL6;P49459	Ubiquitin-conjugating enzyme E2 A	UBE2A	tr|A0A0D9SG71|A0A0D9SG71_HUMAN Ubiquitin conjugating enzyme E2 A OS=Homo sapiens OX=9606 GN=UBE2A PE=1 SV=1;tr|A0A0D9SEZ6|A0A0D9SEZ6_HUMAN Ubiquitin conjugating enzyme E2 A OS=Homo sapiens OX=9606 GN=UBE2A PE=1 SV=1;tr|A0A0R4J2E5|A0A0R4J2E5_HUMAN Ubiquitin	5	1	1	1	14.3	14.3	14.3	13.635	119	119;123;149;224;152	0	0	0	0	0	0	0	0	0	0	0	0	27711000	0	0	0	0	0	0	27711000	0	0	0	0	0	4	6927800	0	0	0	0	0	0	6927800	0	0	0	0	0	0	0	0	0	0	0	1	0	0	0	0	0	0	0	0	0	0	0	1	0	0	0	0	0	0	0	0	0	0	0	1	0	0	0	0	0	0.00038971	2.7346	0	0	0	0	0	0	14.3	0	0	0	0	0	LTIEFTEEYPNKPPTVR
242	A0A0D9SF09;B1APT5;P42568-2;P42568	A0A0D9SF09;B1APT5;P42568-2;P42568	Protein AF-9	MLLT3	tr|A0A0D9SF09|A0A0D9SF09_HUMAN MLLT3 super elongation complex subunit OS=Homo sapiens OX=9606 GN=MLLT3 PE=1 SV=1;tr|B1APT5|B1APT5_HUMAN MLLT3 super elongation complex subunit OS=Homo sapiens OX=9606 GN=MLLT3 PE=1 SV=1;sp|P42568-2|AF9_HUMAN Isoform 2 of Pro	4	1	1	1	10.1	10.1	10.1	15.419	138	138;162;565;568	0	0	0	0	0	0	0	0	0	0	0	0	0	0	0	0	0	0	0	0	0	0	0	0	0	5	0	0	0	0	0	0	0	0	0	0	0	0	0	0	0	0	0	0	0	0	0	0	0	0	0	0	0	0	0	0	0	0	0	0	0	0	0	0	0	0	0	0	0	0	0	0	0	0	0	0	5.6804	0	0	0	0	0	0	0	0	0	0	0	0	TNNNQILEVKSPIK
243	A0A0D9SF30	A0A0D9SF30		NCAM1	tr|A0A0D9SF30|A0A0D9SF30_HUMAN Neural cell adhesion molecule 1 (Fragment) OS=Homo sapiens OX=9606 GN=NCAM1 PE=1 SV=1	1	33	21	21	62.2	43.4	43.4	47.017	468	468	7186600	9605700	9889700	5379700	11135000	6759300	2317300	10405000	9012000	1755100	8059900	5531300	4988700000	400420000	224570000	431570000	340420000	179250000	619440000	73481000	148710000	394230000	133100000	229940000	515680000	16	290630000	20053000	14036000	26545000	17451000	11203000	37063000	3841600	9294100	24639000	6073400	14371000	32230000	20	9	12	21	9	14	16	7	13	18	10	15	14	8	9	14	7	10	10	7	8	12	8	9	14	8	9	14	7	10	10	7	8	12	8	9	0	323.31	60.7	33.8	47.4	59.4	28.4	51.7	52.8	30.1	49.6	61.1	42.7	56.6	AAFSKDESK;AAFSKDESKEPIVEVR;AAHFVFR;APPASKPTPAPVPTPTGAASPLAAAAAPATEAPQAK;DESKEPIVEVR;DESKEPIVEVRTEEER;DVFAALGSPAPAAGASGQAPELAPSTADSSVSPAPAK;DVFAALGSPAPAAGASGQAPELAPSTADSSVSPAPAKTEK;EPIVEVR;EPIVEVRTEEERTPNHDGGK;GPDPEPTQPGAAK;GPDPEPTQPGAAKSPAEAATALASPK;GPDPEPTQPGAAKSPAEAATALASPKSEAASVSTTNPSQGEDFK;GPSASAPSPAPASAPK;GPVEAKPECQETETK;GPVEAKPECQETETKPAPAEVK;MDEGNFK;MDEGNFKTPDIDLAK;PTPAPVPTPTGAASPLAAAAAPATEAPQAK;QEAPSTK;QEAPSTKGPDPEPTQPGAAK;QEAPSTKGPDPEPTQPGAAKSPAEAATALASPK;SEAASVSTTNPSQGEDFK;SEAASVSTTNPSQGEDFKMDEGNFK;SEAASVSTTNPSQGEDFKMDEGNFKTPDIDLAK;SLDWNAEYEVYVVAENQQGK;SPAEAATALASPK;SPAEAATALASPKSEAASVSTTNPSQGEDFK;SPAEAATALASPKSEAASVSTTNPSQGEDFKMDEGNFK;TEEERTPNHDGGK;TPDIDLAK;TVPNDATQTK;VAPLVDLSDTPTSTPAASNLSSSVLANQGAVLSPSAPAGVGEASK
244	A0A0D9SF44;A0A0R4J2E2;A0A7P0N5L0;Q9Y3T6-3;Q9Y3T6;H0YBU3;E5RIQ4;E5RIK1	A0A0D9SF44;A0A0R4J2E2;A0A7P0N5L0;Q9Y3T6-3;Q9Y3T6;H0YBU3;E5RIQ4;E5RIK1	R3H and coiled-coil domain-containing protein 1	R3HCC1	tr|A0A0D9SF44|A0A0D9SF44_HUMAN R3H and coiled-coil domain-containing protein 1 OS=Homo sapiens OX=9606 GN=R3HCC1 PE=1 SV=1;tr|A0A0R4J2E2|A0A0R4J2E2_HUMAN R3H and coiled-coil domain-containing protein 1 OS=Homo sapiens OX=9606 GN=R3HCC1 PE=1 SV=1;tr|A0A7P0N	8	2	2	2	6.8	6.8	6.8	44.294	398	398;440;480;398;440;148;283;311	0	0	0	0	0	0	0	0	0	0	0	0	10230000	0	0	0	10230000	0	0	0	0	0	0	0	0	18	568360	0	0	0	568360	0	0	0	0	0	0	0	0	0	0	0	1	0	0	0	0	0	1	0	0	0	0	0	1	0	0	0	0	0	1	0	0	0	0	0	1	0	0	0	0	0	1	0	0	0	4.7035	0	0	0	4	0	0	0	0	0	4	0	0	DLAHVVEIYDFEPALK;FGSTLQLDLEK
245	A0A2R8YF78;O00571;A0A0D9SG12;A0A2R8YFS5;A0A2R8Y4A4;A0A0D9SF53;A0A0D9SFB3;A0A2R8YCW1;A0A2R8YFR4;A0A2U3TZJ9;A0A2R8Y774;A0A2R8Y645;A0A2R8Y5G6;F6S8Q4;O00571-2;A0A2R8Y7T2;A0A2R8YDT5;A0A2R8YDH3;O15523;O15523-2;A0A0J9YVQ7;A0A087WVZ1;O15523-3;A0A2R8YCU0;C9J081;A0A2R8Y650;C9J8G5;A0A2R8YF89;A0A087WX09;A0A2R8Y4D2;Q9NQI0;D6RCM4;Q9NQI0-4;Q9NQI0-2;Q9NQI0-3;H0Y960;A0A2R8Y770	A0A2R8YF78;O00571;A0A0D9SG12;A0A2R8YFS5;A0A2R8Y4A4;A0A0D9SF53;A0A0D9SFB3;A0A2R8YCW1;A0A2R8YFR4;A0A2U3TZJ9;A0A2R8Y774;A0A2R8Y645;A0A2R8Y5G6;F6S8Q4;O00571-2;A0A2R8Y7T2;A0A2R8YDT5;A0A2R8YDH3;O15523;O15523-2	ATP-dependent RNA helicase DDX3X;ATP-dependent RNA helicase DDX3Y	DDX3X;DDX3Y	tr|A0A2R8YF78|A0A2R8YF78_HUMAN RNA helicase OS=Homo sapiens OX=9606 GN=DDX3X PE=1 SV=1;sp|O00571|DDX3X_HUMAN ATP-dependent RNA helicase DDX3X OS=Homo sapiens OX=9606 GN=DDX3X PE=1 SV=3;tr|A0A0D9SG12|A0A0D9SG12_HUMAN RNA helicase OS=Homo sapiens OX=9606 GN=	37	33	32	32	58.8	57.1	57.1	70.939	641	641;662;647;661;662;733;640;647;660;661;706;716;622;629;646;476;475;503;660;657;222;189;291;181;250;193;224;96;98;78;724;518;704;690;575;305;61	3853200	6375400	7320400	2381700	6538000	6804600	4268800	9191200	9747600	2633400	8044700	7425600	8798900000	362240000	402170000	953300000	244620000	172720000	1320600000	335120000	283020000	1167100000	347070000	552150000	2246800000	39	140700000	5526600	7960600	15726000	1648300	3588800	22474000	4280200	5738700	17884000	4403200	10915000	34200000	14	21	25	10	15	18	12	22	23	13	22	22	14	20	24	10	14	17	12	21	22	13	21	22	14	20	24	10	14	17	12	21	22	13	21	22	0	159.4	26.4	35.9	40.7	21.4	24.2	35.6	22.9	35.3	42.1	22.2	37.1	46.3	DAYSSFGSR;DLLDLLVEAK;DLMACAQTGSGK;DREEALHQFR;DSLTLVFVETK;EIQMLAR;ELAVQIYEEARK;FSGGFGAR;GCHLLVATPGR;GLDISNVK;HAIPIIK;HTMMFSATFPK;HVINFDLPSDIEEYVHR;LEQELFSGGNTGINFEK;LVDMMER;MLDMGFEPQIR;PLPPSERLEQELFSGGNTGINFEK;QEVPSWLENMAYEHHYK;QSSGASSSSFSSSR;RSFLLDLLNATGK;SDYDGIGSR;SFLLDLLNATGK;SHVAVENALGLDQQFAGLDLNSSDNQSGGSTASK;SPILVATAVAAR;SSFFSDRGSGSR;TAAFLLPILSQIYSDGPGEALR;VGNLGLATSFFNER;VGSTSENITQK;VRPCVVYGGADIGQQIR;VVWVEESDK;VVWVEESDKR;YLVLDEADR;YTRPTPVQK
246	A0A0D9SFD6;M0R3C8;M0QYH2;Q96T60-2;Q96T60;A0A0D9SEV0;M0R000;M0QYI1;A0A0D9SFL2	A0A0D9SFD6;M0R3C8;M0QYH2;Q96T60-2;Q96T60;A0A0D9SEV0;M0R000;M0QYI1;A0A0D9SFL2	Bifunctional polynucleotide phosphatase/kinase;Polynucleotide 3-phosphatase;Polynucleotide 5-hydroxyl-kinase	PNKP	tr|A0A0D9SFD6|A0A0D9SFD6_HUMAN Polynucleotide kinase 3-phosphatase (Fragment) OS=Homo sapiens OX=9606 GN=PNKP PE=1 SV=1;tr|M0R3C8|M0R3C8_HUMAN Polynucleotide kinase 3-phosphatase OS=Homo sapiens OX=9606 GN=PNKP PE=1 SV=1;tr|M0QYH2|M0QYH2_HUMAN Polynucleo	9	3	3	3	16.4	16.4	16.4	27.599	256	256;455;490;482;521;174;176;247;485	0	0	0	0	0	0	0	0	0	0	0	0	9926000	0	0	0	0	0	9926000	0	0	0	0	0	0	13	763540	0	0	0	0	0	763540	0	0	0	0	0	0	0	0	0	0	0	1	0	0	0	0	0	0	0	0	0	0	0	1	0	0	0	0	0	0	0	0	0	0	0	1	0	0	0	0	0	0	0	106	0	0	0	0	0	6.6	0	0	0	0	0	0	LGVPFQVLVATHAGLYR;TPESQPDTPPGTPLVSQDEK;WEETRTPESQPDTPPGTPLVSQDEK
247	Q13813-2;A0A0D9SGF6;A0A0D9SFF6;Q13813;A0A994J6W3;A0A0D9SF54;Q13813-3;A0A994J4G5;A0A994J498;A0A994J7B0;A0A994J6W6;A0A1B0GV13;A0A5F9ZHC3;A0A1B0GTB7;A0A0D9SFH4;REV__Q04637-5;REV__E9PGM1;REV__Q04637-4;REV__Q04637-3;A0A1B0GUH3;REV__E7EUU4;REV__A0A7I2Y1C3;REV__Q04637;REV__Q04637-8;REV__Q04637-9;REV__Q04637-7;REV__Q04637-6;REV__C9JF13;REV__C9J6B6;REV__E7EX73	Q13813-2;A0A0D9SGF6;A0A0D9SFF6;Q13813;A0A994J6W3;A0A0D9SF54;Q13813-3;A0A994J4G5;A0A994J498	Spectrin alpha chain, non-erythrocytic 1	SPTAN1	sp|Q13813-2|SPTN1_HUMAN Isoform 2 of Spectrin alpha chain, non-erythrocytic 1 OS=Homo sapiens OX=9606 GN=SPTAN1;tr|A0A0D9SGF6|A0A0D9SGF6_HUMAN Spectrin alpha, non-erythrocytic 1 OS=Homo sapiens OX=9606 GN=SPTAN1 PE=1 SV=1;tr|A0A0D9SFF6|A0A0D9SFF6_HUMAN Spe	30	168	168	168	66.8	66.8	66.8	285.09	2477	2477;2498;2489;2472;2506;2457;2452;2319;1679;619;482;103;112;22;68;1435;1513;1512;1559;51;1560;1577;1599;1600;1606;1404;1403;903;757;1436	41080000	19927000	22498000	22267000	20738000	23101000	17225000	20526000	29171000	21103000	16035000	18625000	55947000000	5105300000	1.7647e+09	3.1128e+09	6.3787e+09	953390000	6.821e+09	2889500000	802150000	4823100000	6.7934e+09	1109400000	6.0377e+09	143	130720000	7909800	5007700	7139800	7208500	3011300	15629000	4643600	3314800	12396000	9095300	4850800	16181000	109	66	84	99	53	86	83	58	92	86	57	82	109	66	84	99	53	86	83	58	92	86	57	82	109	66	84	99	53	86	83	58	92	86	57	82	0	323.31	55.3	31.3	39.9	50.4	23.4	43.7	44.3	26.8	43.6	46.9	26.5	42.6	AALLELWELR;AALLELWELRR;ADVVESWIGEK;AGTFQAFEQFGQQLLAHGHYASPEIK;AINVQEEK;AKLDENSAFLQFNWK;ALCAEADRLQQSHPLSATQIQVK;ALINADELASDVAGAEALLDR;ALINADELASDVAGAEALLDRHQEHK;ALINADELASDVAGAEALLDRHQEHKGEIDAHEDSFK;ALSSEGKPYVTK;AQLADSFHLQQFFR;AQLADSFHLQQFFRDSDELK;ARLAALADQWQFLVQK;CTELNQAWSSLGK;DAEELEK;DEDSAEALLK;DLAALEDK;DLAALGDK;DLASVNNLLK;DLASVQALLR;DLIGVQNLLK;DLMSWINGIR;DLNSQADSLMTSSAFDTSQVK;DLSSVQTLLTK;DLTGVQNLR;DLTGVQNLRK;DLTNVQNLQK;DLTSWVTEMK;DMDDEESWIK;DPTNLQGK;DQLLAAK;DRVNDVCTNGQDLIKK;DTEQVDNWMSK;DVDEIEAWISEK;DVDETISWIK;DVEDEETWIR;DVEDEETWIREK;DVTGAEALLER;EAALTSEEVGADLEQVEVLQK;EAFLNTEDK;EAFLNTEDKGDSLDSVEALIK;EAGSVSLR;EAIVTSEELGQDLEHVEVLQK;EANELQQWINEK;EANQQQQFNR;EELYQNLTR;EFSMMFK;EKEPIVGSTDYGKDEDSAEALLK;ELPTAFDYVEFTR;ELVLALYDYQEK;ENLLEEQGSIALR;ENLLEEQGSIALRQEQIDNQTR;EPIAASTNR;EPIVGSTDYGK;EQADYCVSHMK;EQLMASDDFGRDLASVQALLR;EQLMASDDFGRDLASVQALLRK;ERELELQK;FNRDVDETISWIK;GACAGSEDAVK;GDILTLLNSTNK;GEIDAHEDSFK;GLVSSDELAK;GNAMVEEGHFAAEDVK;GRELPTAFDYVEFTR;HALLEADVAAHQDR;HALLEADVAAHQDRIDGITIQAR;HQAFEAELHANADR;HQAFEAELHANADRIR;HQAFEAELSANQSR;HQAFEAEVQANSGAIVK;HQALQAEIAGHEPR;HQEHKGEIDAHEDSFK;HQEHRTEIDAR;HQLLEADISAHEDR;HQLLEADISAHEDRLK;IAALQAFADQLIAAGHYAK;IDGITIQAR;ITALDEFATK;KASAFNSWFENAEEDLTDPVR;KFDDFQK;KFEEFQTDMAAHEER;KFEEFQTDMAAHEERVNEVNQFAAK;KGDILTLLNSTNK;KHEAFETDFTVHK;KHEALMSDLSAYGSSIQALR;KHEDFDK;KHEDFEK;KHQALQAEIAGHEPR;KHQLLEADISAHEDR;KHQLLEADISAHEDRLK;KIEDLGAAMEEALILDNK;KKQEALVAR;KLDPAQSASR;KLDPAQSASRENLLEEQGSIALR;KLSDDNTIGK;KLSDDNTIGKEEIQQR;KNNHHEENISSK;KVEDLFLTFAK;LAALADQWQFLVQK;LAQFVEHWK;LDENSAFLQFNWK;LDETGNLMISEGHFASETIR;LDILDQER;LDILDQERADLEK;LFGAAEVQR;LGDSHDLQR;LGESQTLQQFSR;LHELNQK;LIDVNHYAK;LIQEQHPEEELIK;LIQNNHYAMEDVATR;LIQNNHYAMEDVATRR;LIQSHPESAEDLQEK;LLEAQSHFR;LLEATELK;LLVGSEDYGR;LLVGSEDYGRDLTGVQNLR;LLVGSEDYGRDLTGVQNLRK;LMVHTVATFNSIK;LNHQEFK;LQIASDENYK;LQIASDENYKDPTNLQGK;LQQSHPLSATQIQVK;LQTASDESYK;LQTASDESYKDPTNIQLSK;LREANQQQQFNR;LRQEFAQHANAFHQWIQETR;LSDDNTIGKEEIQQR;LTVLSEER;MNEVISLWK;MNEVISLWKK;MQHNLEQQIQAR;MTLVASEDYGDTLAAIQGLLK;NNHHEENISSK;NQALNTDNYGHDLASVQALQR;NTTGVTEEALK;NVEDIELWLYEVEGHLASDDYGK;QDEVNAAWQR;QETFDAGLQAFQQEGIANITALK;QFQDAGHFDAENIK;QKLDILDQERADLEK;QQNFNTGIK;QQVAPTDDETGK;QVEELYHSLLELGEK;QWELLLEK;REELITNWEQIR;RLEAELAAHEPAIQGVLDTGK;RQDLEDSLQAQQYFADANEAESWMR;RWSQLLANSAAR;SADESGQALLAAGHYASDEVR;SADESGQALLAAGHYASDEVREK;SLQQLAEER;SLSAQEEK;SQLLGSAHEVQR;SSEEIESAFR;SSLSSAQADFNQLAELDR;TATDEAYKDPSNLQGK;TDDYGRDLSSVQTLLTK;TKQDEVNAAWQR;VLETAEDIQER;VLETAEDIQERR;VNEVNQFAAK;VNSLGETAER;WRSLQQLAEER;WSQLLANSAAR;YTEHSTVGLAQQWDQLDQLGMR
248	A0A0D9SFZ2;P49336-2;P49336;A0A0D9SEP3	A0A0D9SFZ2;P49336-2;P49336;A0A0D9SEP3	Cyclin-dependent kinase 8	CDK8	tr|A0A0D9SFZ2|A0A0D9SFZ2_HUMAN Cyclin dependent kinase 8 (Fragment) OS=Homo sapiens OX=9606 GN=CDK8 PE=1 SV=4;sp|P49336-2|CDK8_HUMAN Isoform 2 of Cyclin-dependent kinase 8 OS=Homo sapiens OX=9606 GN=CDK8;sp|P49336|CDK8_HUMAN Cyclin-dependent kinase 8 OS=Ho	4	2	2	2	21	21	21	22.223	195	195;463;464;148	0	0	0	0	0	0	0	0	0	0	0	0	100730000	0	0	0	0	0	0	0	0	0	0	0	0	9	11192000	0	0	0	0	0	0	0	0	0	0	0	0	0	0	0	0	0	0	0	0	0	0	0	0	0	0	0	0	0	0	0	0	0	0	0	0	0	0	0	0	0	0	0	0	0	0	0	0	0	8.1124	0	0	0	0	0	0	0	0	0	0	0	0	KMPEHSTLMK;NQQQQQGNNHTNGTGHPGNQDSSHTQGPPLK
249	A0A0D9SGC1;A0A590UJY4	A0A0D9SGC1;A0A590UJY4		MYO6	tr|A0A0D9SGC1|A0A0D9SGC1_HUMAN Myosin VI (Fragment) OS=Homo sapiens OX=9606 GN=MYO6 PE=1 SV=2;tr|A0A590UJY4|A0A590UJY4_HUMAN Myosin VI OS=Homo sapiens OX=9606 GN=MYO6 PE=1 SV=1	2	37	3	3	39.9	1.7	1.7	110.88	962	962;664	0	0	0	0	0	0	0	0	0	0	0	0	0	0	0	0	0	0	0	0	0	0	0	0	0	46	0	0	0	0	0	0	0	0	0	0	0	0	0	20	15	17	17	15	22	15	8	13	22	11	16	0	0	0	0	0	0	0	0	0	0	0	0	0	0	0	0	0	0	0	0	0	0	0	0	0	49.165	27	17.3	21.6	23.3	16.7	27.1	21.6	9.4	15.6	28.5	12.3	18.6	AGSMKDPLLDDHGDFIR;ALGLNENDYK;ASFHELYNMYK;ASFHELYNMYKK;DPLLDDHGDFIR;EEQELYQK;ELFESSTNNNK;FAEFDQIMK;FIRELFESSTNNNK;FVEIHFNEK;IVEANPLLEAFGNAK;IYSSEAIK;KIGLDDEEK;KSPEEDEYLK;LCAGASEDIREK;LHLSSPDNFR;LQQFFNER;LSFISVGNK;LVGILDILDEENRLPQPSDQHFTSAVHQK;MSQSIIVSGESGAGK;NIRDDEGFIIR;NLEISIDTLMAK;NYHIFYR;QILQNRKSPEEDEYLK;SDPDHLAELVK;SLGTRPPHVFAIADK;SPEEDEYLK;SSEELLSALQK;SSVVGGFVSHYLLEK;STGASFIR;STMMTQEQIQK;TFLALINQVFPAEEDSKK;TQLNLLLDK;TVYSHLFDHVVNR;VEQANNAR;VMLTTAGGTK;YLTESYGTGQDIDDRIVEANPLLEAFGNAK
250	A0A0D9SGD0;A0A0D9SGA5	A0A0D9SGD0;A0A0D9SGA5		SLC12A5	tr|A0A0D9SGD0|A0A0D9SGD0_HUMAN HCG1821261 OS=Homo sapiens OX=9606 GN=SLC12A5 PE=1 SV=1;tr|A0A0D9SGA5|A0A0D9SGA5_HUMAN Solute carrier family 12 member 5 (Fragment) OS=Homo sapiens OX=9606 GN=SLC12A5 PE=1 SV=1	2	2	1	1	24.2	17.5	17.5	11.622	120	120;67	0	0	0	0	0	0	0	0	0	0	0	0	0	0	0	0	0	0	0	0	0	0	0	0	0	10	0	0	0	0	0	0	0	0	0	0	0	0	0	0	0	0	0	0	0	0	0	0	0	0	0	0	0	0	0	0	0	0	0	0	0	0	0	0	0	0	0	0	0	0	0	0	0	0	0	0	54.384	0	0	0	0	0	0	0	0	0	0	0	0	GGGGEGGGEASPDRQGSLPSR;RHSVADPR
251	A0A0D9SGE8;Q8IWS0-3;Q5JRC6;Q8IWS0-2;Q8IWS0-4	A0A0D9SGE8;Q8IWS0-3;Q5JRC6;Q8IWS0-2	PHD finger protein 6	PHF6	tr|A0A0D9SGE8|A0A0D9SGE8_HUMAN PHD finger protein 6 OS=Homo sapiens OX=9606 GN=PHF6 PE=1 SV=1;sp|Q8IWS0-3|PHF6_HUMAN Isoform 3 of PHD finger protein 6 OS=Homo sapiens OX=9606 GN=PHF6;tr|Q5JRC6|Q5JRC6_HUMAN PHD finger protein 6 OS=Homo sapiens OX=9606 GN=PH	5	10	1	1	32.5	6.8	6.8	41.361	366	366;364;324;312;310	0	0	0	0	0	0	0	0	0	0	0	0	0	0	0	0	0	0	0	0	0	0	0	0	0	21	0	0	0	0	0	0	0	0	0	0	0	0	0	2	0	2	2	2	5	0	0	0	1	0	2	0	0	0	0	0	0	0	0	0	0	0	0	0	0	0	0	0	0	0	0	0	0	0	0	0	140.73	7.4	0	6.8	7.4	6.8	16.7	0	0	0	4.9	0	6.8	AEFGDFDIK;GKVEIDQQQLTQQQLNGN;NHSGNDERDEEDEERESK;SPHRSSPSDTRPK;STSSHGTDEMESSSYR;STSSHGTDEMESSSYRDRSPHR;TAHNSEAADLEESFNEHELEPSSPK;TYHYHCGVQDK;VEIDQQQLTQQQLNGN;YIENMSR
252	A0A0G2JHC2;Q6NYC8;Q6NYC8-2;Q6NYC8-3;Q6NYC8-4	A0A0G2JHC2;Q6NYC8;Q6NYC8-2	Phostensin	PPP1R18	tr|A0A0G2JHC2|A0A0G2JHC2_HUMAN PPP1R18 OS=Homo sapiens OX=9606 GN=PPP1R18 PE=1 SV=1;sp|Q6NYC8|PPR18_HUMAN Phostensin OS=Homo sapiens OX=9606 GN=PPP1R18 PE=1 SV=1;sp|Q6NYC8-2|PPR18_HUMAN Isoform 2 of Phostensin OS=Homo sapiens OX=9606 GN=PPP1R18	5	22	22	22	43.9	43.9	43.9	68.041	613	613;613;377;362;165	727610	805140	693700	594700	0	1146900	0	1451500	614360	829010	0	709760	446740000	31066000	28572000	35531000	15675000	3211000	129250000	9830800	23738000	40869000	36630000	23616000	68758000	28	7775000	405200	1020400	615970	179840	114680	1782800	351100	622970	1126600	465550	323010	1117900	5	6	6	2	3	9	2	3	6	3	3	5	5	6	6	2	3	9	2	3	6	3	3	5	5	6	6	2	3	9	2	3	6	3	3	5	0	209.97	10.9	10.1	13.5	5.5	6	20.1	6.4	5.5	11.6	8.2	6	12.1	AGPGVGAPR;DIEAQTQKPEPPESAEK;DWRQSPGEVGDR;EAQGNSSAGVEAAEQRPVEDGER;EEAGAQGRPLR;EERLSPR;ETAELSETLTR;EVESRLSPGESAYQK;LAESREQSPR;LGIGGAQELSLRPLEAR;LGLTEAHK;LLESPGVEAGEGEAEK;LSPGESAYQK;LSPGETPER;LSQMPAWK;QQEEEAVELQPPPPAPLSPPPPAPTAPQPPGDPLMSR;RPSPGEMRDQSPK;RRQEEASVR;RSGHTFTVNPR;RYPTAEEILVLGGYLR;SEELLAER;WRLSPGETPER
253	A0A0G2JIC6;Q9Y676	A0A0G2JIC6;Q9Y676	28S ribosomal protein S18b, mitochondrial	MRPS18B	tr|A0A0G2JIC6|A0A0G2JIC6_HUMAN 28S ribosomal protein S18b, mitochondrial OS=Homo sapiens OX=9606 GN=MRPS18B PE=1 SV=1;sp|Q9Y676|RT18B_HUMAN Small ribosomal subunit protein mS40 OS=Homo sapiens OX=9606 GN=MRPS18B PE=1 SV=1	2	2	2	2	14.9	14.9	14.9	24.354	215	215;258	0	0	0	0	0	0	0	0	0	0	0	0	54272000	17188000	0	5109600	18947000	0	0	4729500	0	0	8299000	0	0	9	2489400	1909700	0	567730	474080	0	0	525500	0	0	922110	0	0	1	0	1	2	0	0	1	0	0	1	0	0	1	0	1	2	0	0	1	0	0	1	0	0	1	0	1	2	0	0	1	0	0	1	0	0	0.0040168	1.686	10.2	0	4.7	14.9	0	0	4.7	0	0	4.7	0	0	APSEEDSLSSVPISPYKDEPWK;YLESEEYQER
254	A0A0G2JIS2;A2ABF8;A0A0G2JIR1;A2ABF9;A0A0G2JK64;Q96KQ7-2;Q96KQ7;A0A0G2JRR0;A0A0G2JRN8;Q96KQ7-3;H0Y4K5	A0A0G2JIS2;A2ABF8;A0A0G2JIR1;A2ABF9;A0A0G2JK64;Q96KQ7-2;Q96KQ7;A0A0G2JRR0;A0A0G2JRN8	Histone-lysine N-methyltransferase EHMT2	EHMT2	tr|A0A0G2JIS2|A0A0G2JIS2_HUMAN Histone-lysine N-methyltransferase EHMT2 OS=Homo sapiens OX=9606 GN=EHMT2 PE=1 SV=1;tr|A2ABF8|A2ABF8_HUMAN Euchromatic histone lysine methyltransferase 2 OS=Homo sapiens OX=9606 GN=EHMT2 PE=1 SV=1;tr|A0A0G2JIR1|A0A0G2JIR1_HUM	11	6	6	6	6.3	6.3	6.3	129.03	1176	1176;1233;1233;1267;1267;1176;1210;888;922;202;298	0	0	0	0	0	0	0	0	0	0	0	0	47191000	0	0	0	0	2732300	20397000	0	0	0	7516000	5328500	11218000	54	873920	0	0	0	0	50598	377720	0	0	0	139180	98676	207740	0	0	0	0	1	4	0	0	0	1	1	1	0	0	0	0	1	4	0	0	0	1	1	1	0	0	0	0	1	4	0	0	0	1	1	1	0.00021039	4.2245	0	0	0	0	0.8	3.1	0	0	0	0.8	0.8	0.8	LLQEFNK;LLSMPGAQGAAAAGSEPPPATTSPEGQPK;RPPEIQHFR;RTPLHAAAQK;VFMLHQDLR;VHGSLGDTPR
255	A0A0G2JIW1;P0DMV9;P0DMV8;P0DMV8-2;V9GZ37	A0A0G2JIW1;P0DMV9;P0DMV8;P0DMV8-2;V9GZ37	Heat shock 70 kDa protein 1B;Heat shock 70 kDa protein 1A	HSPA1B;HSPA1A	tr|A0A0G2JIW1|A0A0G2JIW1_HUMAN Heat shock 70 kDa protein 1B OS=Homo sapiens OX=9606 GN=HSPA1B PE=1 SV=1;sp|P0DMV9|HS71B_HUMAN Heat shock 70 kDa protein 1B OS=Homo sapiens OX=9606 GN=HSPA1B PE=1 SV=1;sp|P0DMV8|HS71A_HUMAN Heat shock 70 kDa protein 1A OS=Hom	5	41	34	20	75.9	68.1	45.5	70.108	642	642;641;641;586;476	13807000	16231000	15680000	22106000	11660000	13523000	10402000	7585900	9952500	13726000	16788000	18154000	29906000000	1404400000	862220000	1.6087e+09	3.8257e+09	394900000	2.9502e+09	1186200000	220300000	960480000	2696300000	1.0139e+09	4856300000	32	509530000	15148000	14766000	32790000	48618000	8453200	57140000	9840500	4737400	14927000	26004000	22080000	81687000	26	17	18	34	13	24	24	12	18	29	17	24	19	16	16	29	12	20	18	10	15	23	14	21	11	6	7	17	5	11	11	5	7	15	6	11	0	198.38	46.1	33.2	34.1	66.8	24.3	46.6	51.9	21.8	32.1	58.4	31.6	52	AAAIGIDLGTTYSCVGVFQHGK;AEDEVQRER;AFYPEEISSMVLTK;ALRDAKLDK;AQIHDLVLVGGSTR;ARFEELCSDLFR;ATAGDTHLGGEDFDNR;ATAGDTHLGGEDFDNRLVNHFVEEFK;CQEVISWLDANTLAEK;DAGVIAGLNVLR;DNNLLGR;EIAEAYLGYPVTNAVITVPAYFNDSQR;ELEQVCNPIISGLYQGAGGPGPGGFGAQGPK;FEELCSDLFR;FGDPVVQSDMK;GGSGSGPTIEEVD;GRLSKEEIER;HWPFQVINDGDKPK;IINEPTAAAIAYGLDR;ITITNDK;KFGDPVVQSDMK;LIGDAAK;LLQDFFNGR;LLQDFFNGRDLNK;LRTACER;LVNHFVEEFK;MVQEAEK;NALESYAFNMK;NQVALNPQNTVFDAK;QTQIFTTYSDNQPGVLIQVYEGER;RNSTIPTK;RTLSSSTQASLEIDSLFEGIDFYTSITR;SAVEDEGLK;SENVQDLLLLDVAPLSLGLETAGGVMTALIK;SINPDEAVAYGAAVQAAILMGDK;STLEPVEK;TTPSYVAFTDTER;TTPSYVAFTDTERLIGDAAK;VQVSYKGETK;YKAEDEVQR;YKAEDEVQRER
256	A0A0G2JJD3;O95870;O95870-2;A0A0G2JI89;F2Z3H2	A0A0G2JJD3;O95870;O95870-2;A0A0G2JI89	Abhydrolase domain-containing protein 16A	ABHD16A	tr|A0A0G2JJD3|A0A0G2JJD3_HUMAN Phosphatidylserine lipase ABHD16A OS=Homo sapiens OX=9606 GN=ABHD16A PE=1 SV=1;sp|O95870|ABHGA_HUMAN Phosphatidylserine lipase ABHD16A OS=Homo sapiens OX=9606 GN=ABHD16A PE=1 SV=3;sp|O95870-2|ABHGA_HUMAN Isoform 2 of Phosphat	5	13	13	13	26.5	26.5	26.5	67.518	601	601;558;525;263;65	0	1223800	0	1437700	0	0	0	1050500	0	1533400	1660500	1809300	684870000	15047000	38799000	0	87233000	5347700	30891000	0	14913000	0	233360000	47773000	211500000	30	12052000	501550	1293300	0	589330	178260	1029700	0	497100	0	1870800	1236200	4855700	1	4	0	5	1	1	0	3	0	8	3	5	1	4	0	5	1	1	0	3	0	8	3	5	1	4	0	5	1	1	0	3	0	8	3	5	0	35.074	1.5	6.7	0	10.6	2	2	0	5.3	0	20.1	5.8	9.5	ALMPVLLQGQAR;DSERAPASVPETPTAVTAPHSSSWDTYYQPR;GTADTLLNR;GVALLRPEPLHR;LLACDGNEIDTMFVDRR;MLYPGSVYLLQK;QFITILEATHR;QLALFLAR;RGVALLRPEPLHR;RQLANYNFDFR;TKDEIITTTVPEDIMSNR;VMAEEGLR;YQGPVLLIR
257	H0Y6K2;A0A140T9E9;A0A0G2JK44;P25440-4;P25440-3;P25440;P25440-2;H0YDJ7;U3KPW0;E9PIQ3;U3KQA6;A0A0G2JHL0;A0A140T9F7;A0A140T9V2;A0A0G2JHN8;A0A140T9I1	H0Y6K2;A0A140T9E9;A0A0G2JK44;P25440-4;P25440-3;P25440;P25440-2;H0YDJ7;U3KPW0;E9PIQ3;U3KQA6;A0A0G2JHL0;A0A140T9F7;A0A140T9V2	Bromodomain-containing protein 2	BRD2	tr|H0Y6K2|H0Y6K2_HUMAN Bromodomain-containing protein 2 (Fragment) OS=Homo sapiens OX=9606 GN=BRD2 PE=1 SV=1;tr|A0A140T9E9|A0A140T9E9_HUMAN Bromodomain-containing protein 2 (Fragment) OS=Homo sapiens OX=9606 GN=BRD2 PE=1 SV=1;tr|A0A0G2JK44|A0A0G2JK44_HUMAN	16	4	4	4	6.2	6.2	6.2	88.288	807	807;807;836;681;754;801;836;137;159;401;552;613;619;648;328;363	0	0	0	0	0	0	0	0	0	0	0	0	9079300	0	0	0	0	0	0	0	0	0	0	0	9079300	35	259410	0	0	0	0	0	0	0	0	0	0	0	259410	0	0	0	0	0	0	0	0	0	0	0	1	0	0	0	0	0	0	0	0	0	0	0	1	0	0	0	0	0	0	0	0	0	0	0	1	0	80.948	0	0	0	0	0	0	0	0	0	0	0	1	ADTTTPTPTAILAPGSPASPPGSLEPK;DLPDSQQQHQSSK;RKADTTTPTPTAILAPGSPASPPGSLEPK;VVHIIQAR
258	A0A140TA42;A0A140T9S4;A0A0G2JKF9;C9J342;Q9UBS5-5;Q9UBS5-2;Q9UBS5-3;Q9UBS5-4;Q9UBS5	A0A140TA42;A0A140T9S4;A0A0G2JKF9;C9J342;Q9UBS5-5;Q9UBS5-2;Q9UBS5-3;Q9UBS5-4;Q9UBS5	Gamma-aminobutyric acid type B receptor subunit 1	GABBR1	tr|A0A140TA42|A0A140TA42_HUMAN Gamma-aminobutyric acid type B receptor subunit 1 OS=Homo sapiens OX=9606 GN=GABBR1 PE=1 SV=1;tr|A0A140T9S4|A0A140T9S4_HUMAN Gamma-aminobutyric acid type B receptor subunit 1 OS=Homo sapiens OX=9606 GN=GABBR1 PE=1 SV=1;tr|A0A	9	4	4	4	9	9	9	65.109	578	578;899;961;966;578;844;899;931;961	0	0	0	0	0	0	0	0	0	0	0	0	122210000	0	7535200	0	42754000	0	0	0	0	0	54892000	7237900	9792500	30	4073700	0	251170	0	1425100	0	0	0	0	0	1829700	241260	326420	0	1	0	1	0	0	0	0	0	1	1	1	0	1	0	1	0	0	0	0	0	1	1	1	0	1	0	1	0	0	0	0	0	1	1	1	0.0007622	2.3262	0	1.4	0	2.8	0	0	0	0	0	2.8	1.4	2.1	KYVWFLIGWYADNWFK;MAWTLIEQLQGGSYKK;QRFPTFFR;THPSATLHNPTR
259	A0A0G2JNZ5;A0A0G2JLB3;P04062-4;P04062-2;P04062;A0A0G2JNZ0;P04062-5;P04062-3	A0A0G2JNZ5;A0A0G2JLB3;P04062-4;P04062-2;P04062;A0A0G2JNZ0;P04062-5;P04062-3	Glucosylceramidase	GBA	tr|A0A0G2JNZ5|A0A0G2JNZ5_HUMAN Glucosylceramidase OS=Homo sapiens OX=9606 GN=GBA1 PE=1 SV=1;tr|A0A0G2JLB3|A0A0G2JLB3_HUMAN Glucosylceramidase OS=Homo sapiens OX=9606 GN=GBA1 PE=1 SV=1;sp|P04062-4|GBA1_HUMAN Isoform 4 of Lysosomal acid glucosylceramidase OS	8	14	14	14	37	37	37	50.263	449	449;536;449;516;536;487;487;263	3003000	3371500	2669100	2038700	2491500	2382400	7178800	3757900	4017100	6597800	7997300	6702700	3.5975e+09	99606000	56461000	97000000	91028000	26362000	213800000	338210000	37599000	212010000	588710000	285490000	668110000	25	60773000	670620	499520	709310	3641100	219540	3404800	4226300	1503900	2670800	7421000	3862100	4227400	4	3	4	4	2	5	8	2	6	8	9	7	4	3	4	4	2	5	8	2	6	8	9	7	4	3	4	4	2	5	8	2	6	8	9	7	0	35.455	14	9.8	12.5	13.8	4.7	13.6	24.5	6.9	20.5	23.2	24.7	22	ALQLAQRPVSLLASPWTSPTWLK;ATLGETHR;DVPLTIK;FLDAYAEHK;GQPGDIYHQTWAR;LLLPHWAK;LLMLDDQR;NDLDAVALMHPDGSAVVVVLNR;NFVDSPIIVDITK;QPMFYHLGHFSK;SYFSEEGIGYNIIR;VGLVASQK;VPMASCDFSIR;VVLTDPEAAK
261	A0A0G2JMS7;A0A0G2JNZ2;A0A669KB89;Q14160-2;Q14160;H0YCG0;H0YDF9;A0A669KAX5	A0A0G2JMS7;A0A0G2JNZ2;A0A669KB89;Q14160-2;Q14160;H0YCG0	Protein scribble homolog	SCRIB	tr|A0A0G2JMS7|A0A0G2JMS7_HUMAN Protein scribble homolog OS=Homo sapiens OX=9606 GN=SCRIB PE=1 SV=1;tr|A0A0G2JNZ2|A0A0G2JNZ2_HUMAN Protein scribble homolog OS=Homo sapiens OX=9606 GN=SCRIB PE=1 SV=1;tr|A0A669KB89|A0A669KB89_HUMAN Scribble planar cell polari	8	22	22	1	23.2	23.2	2.5	165.27	1549	1549;1630;1658;1549;1630;650;140;214	0	0	0	0	0	0	0	0	0	0	0	0	525520000	0	36706000	39658000	0	0	0	2371300	10208000	39072000	274650000	5195300	117660000	72	500680	0	125020	390890	0	0	0	32935	141780	62481	208090	72157	1634200	0	2	3	0	0	0	1	1	4	4	1	2	0	2	3	0	0	0	1	1	4	4	1	2	0	0	0	0	0	0	0	0	0	0	0	0	0	323.31	0	1.8	2.5	0	0	0	0.6	0.9	3	4.1	0.6	2.3	AFAAVPTSHPPEDAPAQPPTPGPAASPEQLSFR;ALAAVPSAGSVQR;ALEIADFSGNPLSR;ALSPAELR;EAAEAGAEAR;EEEEEEEGSPQEEEEEEEEENRAEEEEASTEEEDK;GHAGNPRDPTDEGIFISK;ILAVNGQDVR;LAEAPSPAPTPSPTPVEDLGPQTSTSPGRLSPDFAEELR;LALDGETLGEEEQEDEQPPWASPSPTSR;LAVLPPELAHTTELHVLDVAGNR;LLEVNQQSLLGLTHGEAVQLLR;LPDGFTQLR;LQSLPFALTHLNLK;LRVQSPEPPAPER;LRVQSPEPPAPERALSPAELR;MVEPENAVTITPLR;NSLESISSIDRELSPEGPGK;QSPASPPPLGGGAPVR;RVSLVGADDLRK;SLEQDALR;VQSPEPPAPER
262	Q5JPE7;A0A7I2V4T6;P69849;Q15155;Q5JPE7-2;A0A0G2JN29;J3KN36;A0A7I2V2Z5;A0A7I2V6B0;Q5JPE7-3;A0A0G2JP90;A0A7I2V3P4;A0A7I2V4D7;A0A7I2V686;A0A087WTD5;A0A7I2V2V8;H3BPS9;H3BUC9;H3BTW1;I3L0Q6	Q5JPE7;A0A7I2V4T6;P69849;Q15155;Q5JPE7-2;A0A0G2JN29;J3KN36;A0A7I2V2Z5;A0A7I2V6B0;Q5JPE7-3;A0A0G2JP90;A0A7I2V3P4;A0A7I2V4D7	Nodal modulator 2;Nodal modulator 3;Nodal modulator 1	NOMO2;NOMO3;NOMO1	sp|Q5JPE7|NOMO2_HUMAN BOS complex subunit NOMO2 OS=Homo sapiens OX=9606 GN=NOMO2 PE=1 SV=1;tr|A0A7I2V4T6|A0A7I2V4T6_HUMAN NODAL modulator 3 OS=Homo sapiens OX=9606 GN=NOMO3 PE=1 SV=1;sp|P69849|NOMO3_HUMAN BOS complex subunit NOMO3 OS=Homo sapiens OX=9606 G	20	23	23	23	26	26	26	139.44	1267	1267;1176;1222;1222;1222;1267;1267;1182;1191;1100;1100;1162;800;343;282;231;223;144;138;138	2724800	4224300	3902900	3607600	2688000	4035400	5097700	3720800	4521000	3532600	4246800	4143800	2844200000	123430000	85843000	186300000	205830000	32562000	375140000	251530000	68230000	243520000	641560000	114550000	515680000	66	24682000	1164600	1096800	1829300	1412800	493360	3776900	1279900	854550	2619200	2431500	1313400	6410200	10	6	7	11	5	10	6	9	11	13	7	11	10	6	7	11	5	10	6	9	11	13	7	11	10	6	7	11	5	10	6	9	11	13	7	11	0	63.571	10.6	5.4	7.4	13.9	4.8	10.3	6.4	9.2	11.4	16.7	6.7	11.8	AEGNDHIER;EFRFEPSSQMIEVQEGQNLK;EGYVLTAVEGTIGDFK;EHLYFETVTIK;EQQLAEIEAR;FLLFSSLVTK;GASSPLITVFTDDK;GAYSVGPLHSDLEYTVTSQK;GGDINFVFTGFSVNGK;GQPLGPAGVQVSLR;HHVLGTITTDK;IEPVFHVMGFSVTGR;IQSTVTQPGGK;ITFDVAPSR;ITITGYR;KLPEQDIAQGSYIALPLTLLVLLAGYNHDK;LDFTVEHDSLK;LIPLLLQLTSR;SENLDNPIQTVSLGQSLFFHFPPLLR;SSIDSEPALVLGPLK;VLPGDYEILATHPTWALK;VNAMTFTFDNVLPGK;VQVMVPEAETR
263	A0A0G2JNH2;A0A7I2V5U5;G5E9E7;Q07157-2;A0A087X0K9;G3V1L9;Q07157;H0YKB1;H0Y3R8	A0A0G2JNH2;A0A7I2V5U5;G5E9E7;Q07157-2;A0A087X0K9;G3V1L9;Q07157	Tight junction protein ZO-1	TJP1	tr|A0A0G2JNH2|A0A0G2JNH2_HUMAN Tight junction protein ZO-1 OS=Homo sapiens OX=9606 GN=TJP1 PE=1 SV=1;tr|A0A7I2V5U5|A0A7I2V5U5_HUMAN Tight junction protein 1 OS=Homo sapiens OX=9606 GN=TJP1 PE=1 SV=1;tr|G5E9E7|G5E9E7_HUMAN Tight junction protein 1 OS=Homo s	9	17	17	17	13.6	13.6	13.6	187.85	1676	1676;1688;1692;1668;1768;1861;1748;383;227	0	0	0	0	0	0	0	0	0	0	0	0	53441000	0	0	0	2690800	0	0	6452400	1177400	6025600	22353000	5717100	9023900	90	593790	0	0	0	29898	0	0	71693	13083	66952	248370	63523	100270	0	0	0	1	0	0	1	1	1	2	1	1	0	0	0	1	0	0	1	1	1	2	1	1	0	0	0	1	0	0	1	1	1	2	1	1	0	272.82	0	0	0	0.5	0	0	0.5	1.1	0.5	1	1.1	0.5	EAGFLRPVTIFGPIADVAR;ERSLSPR;FLKPVELR;HSPQQPSNGSLR;IDSPGFKPASQQVYR;KVQIPVSRPDPEPVSDNEEDSYDEEIHDPR;LASHIFVK;QPYPSRPPFDNQHSQDLDSR;SEPSDHSRHSPQQPSNGSLR;SFENKPPAHIAASHLSEPAKPAHSQNQSNFSSYSSK;SHSLAQPPEFDSGVETFSIHAEKPK;SREDLSAQPVQTK;SREDLSAQPVQTKFPAYER;SRSPDQRSEPSDHSR;SRSRSPDQR;SVASSQPAKPTK;VQIPVSRPDPEPVSDNEEDSYDEEIHDPR
264	A0A0G2JNW7;Q9Y666;A0A0U1RR18;A0A0G2JQE3;H0YB78;Q9Y666-2	A0A0G2JNW7;Q9Y666;A0A0U1RR18;A0A0G2JQE3;H0YB78	Solute carrier family 12 member 7	SLC12A7	tr|A0A0G2JNW7|A0A0G2JNW7_HUMAN Solute carrier family 12 member 7 OS=Homo sapiens OX=9606 GN=SLC12A7 PE=1 SV=1;sp|Q9Y666|S12A7_HUMAN Solute carrier family 12 member 7 OS=Homo sapiens OX=9606 GN=SLC12A7 PE=1 SV=3;tr|A0A0U1RR18|A0A0U1RR18_HUMAN Solute carrier	6	4	3	3	5.1	3.8	3.8	119.13	1083	1083;1083;989;347;355;266	0	0	0	0	0	0	0	0	0	0	0	0	28059000	0	0	0	0	0	0	0	0	0	0	0	28059000	43	652530	0	0	0	0	0	0	0	0	0	0	0	652530	1	0	1	1	0	0	1	0	1	1	1	2	0	0	0	0	0	0	0	0	0	0	0	1	0	0	0	0	0	0	0	0	0	0	0	1	0	5.7515	1.3	0	1.3	1.3	0	0	1.3	0	1.3	1.3	1.3	2.1	DGIVPFLQVFGHGK;LLSFTSQLK;TEAPGTPEGPEPERPSPGDGNPR;TQAPPTPDK
265	A0A0G2JPP5;Q14160-3	A0A0G2JPP5;Q14160-3	Protein scribble homolog	SCRIB	tr|A0A0G2JPP5|A0A0G2JPP5_HUMAN Protein scribble homolog OS=Homo sapiens OX=9606 GN=SCRIB PE=1 SV=1;sp|Q14160-3|SCRIB_HUMAN Isoform 3 of Protein scribble homolog OS=Homo sapiens OX=9606 GN=SCRIB	2	22	1	1	21.5	2.1	2.1	177.72	1655	1655;1655	0	0	0	0	0	0	0	0	0	0	0	0	0	0	0	0	0	0	0	0	0	0	0	0	0	77	0	0	0	0	0	0	0	0	0	0	0	0	0	0	2	3	0	0	0	1	1	4	4	1	2	0	0	0	0	0	0	0	0	0	0	0	0	0	0	0	0	0	0	0	0	0	0	0	0	0	125.06	0	1.7	2.3	0	0	0	0.6	0.8	2.8	3.9	0.5	2.2	AFAAVPTSHPPEDAPAQPPTPGPAASPEQLSFR;ALAAVPSAGSVQR;ALEIADFSGNPLSR;ALSPAELR;EAAEAGAEAR;EEEEEEEGSPQEEEEEEEEENRAEEEEASTEEEDK;GHAGNPRDPTDEGIFISK;ILAVNGQDVR;LAEAPSPAPTPSPTPVEDLGPQTSTSPGRLPLSGK;LALDGETLGEEEQEDEQPPWASPSPTSR;LAVLPPELAHTTELHVLDVAGNR;LLEVNQQSLLGLTHGEAVQLLR;LPDGFTQLR;LQSLPFALTHLNLK;LRVQSPEPPAPER;LRVQSPEPPAPERALSPAELR;MVEPENAVTITPLR;NSLESISSIDRELSPEGPGK;QSPASPPPLGGGAPVR;RVSLVGADDLRK;SLEQDALR;VQSPEPPAPER
267	B7WPD9;A0A0G2JR66;Q2KJY2-2;Q2KJY2	B7WPD9;A0A0G2JR66;Q2KJY2-2;Q2KJY2	Kinesin-like protein;Kinesin-like protein KIF26B	KIF26B	tr|B7WPD9|B7WPD9_HUMAN Kinesin family member 26B OS=Homo sapiens OX=9606 GN=KIF26B PE=1 SV=1;tr|A0A0G2JR66|A0A0G2JR66_HUMAN Kinesin-like protein KIF26B (Fragment) OS=Homo sapiens OX=9606 GN=KIF26B PE=1 SV=1;sp|Q2KJY2-2|KI26B_HUMAN Isoform 2 of Kinesin-like	4	3	3	3	3.7	3.7	3.7	184.68	1727	1727;1954;1725;2108	0	0	0	0	0	0	0	0	0	0	0	0	0	0	0	0	0	0	0	0	0	0	0	0	0	77	0	0	0	0	0	0	0	0	0	0	0	0	0	0	0	0	0	0	0	0	0	0	0	0	0	0	0	0	0	0	0	0	0	0	0	0	0	0	0	0	0	0	0	0	0	0	0	0	0	0	142.38	0	0	0	0	0	0	0	0	0	0	0	0	LSQAAGASPLSESDKEDNGSEGQLTNR;SHSPVPAAAPAHSPSPASPR;SLPQAVGQGSSSPPGGK
268	A0A0G2JRA5;O43251-8;O43251;O43251-10;A0A8Q3WKT3;O43251-2;O43251-6;B0QYV1;O43251-5;B0QYY4;O43251-9;O43251-4;O43251-7;A0A8Q3SI58;A0A8Q3SI75;S4R469;A0A6Q8PH77;B7Z1U7;A0A087X2B1;A0A804HJM2;A0A6Q8PFM4;A0A994J531;F8VZG9;Q9NWB1;I3L1D4;Q9NWB1-4;Q9NWB1-5;Q9NWB1-2;Q9NWB1-3;A0A286YEU2;A0A6Q8PHA3;A0A6Q8PGE0;A0A804HKG7;F8VR27;F8VZY7;A0A8Q3SI19;O43251-3;S4R3K7;A0A0G2JRD1;B0QYY7;J3QRF4;A0A8I5KWJ3;A6NFN3-2;A6NFN3;A0A3B3ITL7;A0A0G2JSB3;F8VRS4;A0A8Q3SI31;A0A8Q3SI20;J3QQZ2;B0QYY6;F5H0M1	A0A0G2JRA5;O43251-8;O43251;O43251-10;A0A8Q3WKT3;O43251-2;O43251-6;B0QYV1;O43251-5;B0QYY4;O43251-9;O43251-4;O43251-7;A0A8Q3SI58;A0A8Q3SI75;S4R469;A0A6Q8PH77;B7Z1U7;A0A087X2B1;A0A804HJM2;A0A6Q8PFM4;A0A994J531;F8VZG9;Q9NWB1;I3L1D4;Q9NWB1-4;Q9NWB1-5;Q9NWB1-2;Q9NWB1-3;A0A286YEU2;A0A6Q8PHA3;A0A6Q8PGE0;A0A804HKG7;F8VR27;F8VZY7;A0A8Q3SI19;O43251-3;S4R3K7;A0A0G2JRD1;B0QYY7;J3QRF4;A0A8I5KWJ3;A6NFN3-2;A6NFN3;A0A3B3ITL7;A0A0G2JSB3	RNA binding protein fox-1 homolog 2;RNA binding protein fox-1 homolog;RNA binding protein fox-1 homolog 1;RNA binding protein fox-1 homolog 3	RBFOX2;RBFOX1;RBFOX3	tr|A0A0G2JRA5|A0A0G2JRA5_HUMAN RNA binding protein fox-1 homolog 2 (Fragment) OS=Homo sapiens OX=9606 GN=RBFOX2 PE=1 SV=1;sp|O43251-8|RFOX2_HUMAN Isoform 8 of RNA binding protein fox-1 homolog 2 OS=Homo sapiens OX=9606 GN=RBFOX2;sp|O43251|RFOX2_HUMAN RNA b	52	11	11	11	27.8	27.8	27.8	41.242	389	389;451;390;380;447;381;450;357;376;370;367;370;400;417;406;234;374;425;375;376;415;377;466;397;372;392;395;418;370;582;351;354;349;262;263;187;358;230;227;200;358;359;325;312;314;186;391;134;169;328;128;380	2380400	1949600	2068700	1812500	0	2054600	2005400	3434200	2529100	0	2041000	2674100	1092200000	56611000	40814000	133630000	74284000	9299900	101820000	46990000	42579000	99840000	47538000	49332000	183900000	11	26586000	784130	532980	4376800	328120	845440	4648400	565200	3870800	2815700	4321600	4135100	8399300	3	4	6	4	1	5	3	2	5	4	3	6	3	4	6	4	1	5	3	2	5	4	3	6	3	4	6	4	1	5	3	2	5	4	3	6	0	22.142	9.3	14.4	13.9	11.8	2.3	14.1	9.3	4.4	18	11.1	6.9	16.7	FRDPDLR;GFGFVTFENSADADR;GFGFVTFENSADADRAR;IEVNNATAR;ILDVEIIFNER;KIEVNNATAR;LHGTVVEGR;MVTPYANGWK;QMFGQFGK;RLHVSNIPFR;YAQPATATAATAAAAAAAAYSDGYGR
269	A0A0J9YW36;Q9NZ72-2;Q9NZ72;A0A0J9YXY4	A0A0J9YW36;Q9NZ72-2;Q9NZ72;A0A0J9YXY4	Stathmin-3	STMN3	tr|A0A0J9YW36|A0A0J9YW36_HUMAN Stathmin-3 (Fragment) OS=Homo sapiens OX=9606 GN=STMN3 PE=1 SV=1;sp|Q9NZ72-2|STMN3_HUMAN Isoform 2 of Stathmin-3 OS=Homo sapiens OX=9606 GN=STMN3;sp|Q9NZ72|STMN3_HUMAN Stathmin-3 OS=Homo sapiens OX=9606 GN=STMN3 PE=1 SV=3;tr|	4	3	3	3	13	13	13	27.289	239	239;169;180;86	0	0	0	0	0	0	0	0	0	0	0	0	33937000	0	0	0	3743000	0	0	4240300	0	0	0	0	0	15	2262400	0	0	0	249530	0	0	282690	0	0	0	0	0	0	0	0	1	0	0	1	0	0	0	0	0	0	0	0	1	0	0	1	0	0	0	0	0	0	0	0	1	0	0	1	0	0	0	0	0	0	6.1954	0	0	0	4.2	0	0	4.2	0	0	0	0	0	ALEENNNFSR;DTSLEELQK;RASGQSFEVILK
270	A0A0J9YW69;A0A0J9YY72;Q5HYW2-2;Q5HYW2	A0A0J9YW69;A0A0J9YY72;Q5HYW2-2;Q5HYW2	NHS-like protein 2	NHSL2	tr|A0A0J9YW69|A0A0J9YW69_HUMAN NHS like 2 (Fragment) OS=Homo sapiens OX=9606 GN=NHSL2 PE=1 SV=1;tr|A0A0J9YY72|A0A0J9YY72_HUMAN NHS like 2 OS=Homo sapiens OX=9606 GN=NHSL2 PE=1 SV=1;sp|Q5HYW2-2|NHSL2_HUMAN Isoform 2 of NHS-like protein 2 OS=Homo sapiens OX=	4	2	2	2	3.6	3.6	3.6	89.797	835	835;950;709;1225	0	0	0	0	0	0	0	0	0	0	0	0	0	0	0	0	0	0	0	0	0	0	0	0	0	39	0	0	0	0	0	0	0	0	0	0	0	0	0	0	0	0	0	0	0	0	0	0	0	0	0	0	0	0	0	0	0	0	0	0	0	0	0	0	0	0	0	0	0	0	0	0	0	0	0	0	45.816	0	0	0	0	0	0	0	0	0	0	0	0	HHSETNFGVK;SLSVPTDSGTTDVDYDEEQK
271	E9PJ24;B7ZM65;F8WEF5;A0A0J9YYB5;A0A0J9YWD5;Q9P1Y6-3;Q9P1Y6;A0A0J9YX88;Q9P1Y6-2	E9PJ24;B7ZM65;F8WEF5;A0A0J9YYB5;A0A0J9YWD5;Q9P1Y6-3;Q9P1Y6;A0A0J9YX88;Q9P1Y6-2	PHD and RING finger domain-containing protein 1	PHRF1	tr|E9PJ24|E9PJ24_HUMAN PHD and ring finger domains 1 OS=Homo sapiens OX=9606 GN=PHRF1 PE=1 SV=1;tr|B7ZM65|B7ZM65_HUMAN PHD and RING finger domain-containing protein 1 OS=Homo sapiens OX=9606 GN=PHRF1 PE=1 SV=1;tr|F8WEF5|F8WEF5_HUMAN PHD and ring finger dom	9	6	5	5	5.7	5.2	5.2	178.22	1645	1645;1645;1647;1647;1648;1648;1649;1494;1494	0	0	0	0	0	0	0	0	0	0	0	0	0	0	0	0	0	0	0	0	0	0	0	0	0	60	0	0	0	0	0	0	0	0	0	0	0	0	0	0	0	0	0	1	0	0	0	0	0	0	0	0	0	0	0	0	0	0	0	0	0	0	0	0	0	0	0	0	0	0	0	0	0	0	0	0	175.2	0	0	0	0	0.5	0	0	0	0	0	0	0	AEAPSSPDVAPAGK;AEAPSSPDVAPAGKEDSPSASGR;EASPAPLAQGEPGREDLPTR;EASPAPLAQGEPGREDLPTRLPALGEAHVSPEVATADK;GAVAAEGASDTEREEPTESQGLAAR;SGEINPVK
275	A0A0J9YX62;O75190-3;C9JDX6;F8WCZ4;C9J2P2;E9PH18;C9J2C4;O75190-2;O75190;C9JDR7;C9JB42;C9JN01;O75190-4;Q8WWF6;Q7Z6W7	A0A0J9YX62;O75190-3;C9JDX6;F8WCZ4;C9J2P2;E9PH18;C9J2C4;O75190-2;O75190;C9JDR7;C9JB42	DnaJ homolog subfamily B member 6	DNAJB6	tr|A0A0J9YX62|A0A0J9YX62_HUMAN DnaJ heat shock protein family (Hsp40) member B6 OS=Homo sapiens OX=9606 GN=DNAJB6 PE=1 SV=1;sp|O75190-3|DNJB6_HUMAN Isoform C of DnaJ homolog subfamily B member 6 OS=Homo sapiens OX=9606 GN=DNAJB6;tr|C9JDX6|C9JDX6_HUMAN DnaJ	15	7	7	7	27.2	27.2	27.2	36.657	334	334;325;125;129;145;211;228;241;326;98;66;45;277;145;309	1607500	0	1549000	1698700	0	1094700	1820400	1274400	0	998920	0	1528000	670600000	80645000	9181500	34704000	90381000	4093900	59586000	92088000	8369600	0	109980000	12173000	90336000	15	8213200	1137200	612100	1593800	1419400	272930	3972400	1010500	355170	0	1273600	811540	6022400	5	1	3	4	1	3	5	2	0	5	1	2	5	1	3	4	1	3	5	2	0	5	1	2	5	1	3	4	1	3	5	2	0	5	1	2	0	36.969	19.2	3.3	9.9	15.9	2.7	13.2	18.6	6	0	19.2	3.3	9.9	EAAVEQAQSETSLGAR;EGLNGGGGGGSHFDSPFEFGFTFR;EGLNGGGGGGSHFDSPFEFGFTFRNPDDVFR;HASPEDIKK;NPENKEEAERK;QVAEAYEVLSDAK;VDYYEVLGVQR
276	V9GYD9;Q5VZZ6;A0A0J9YX66;A0A1B0GU44;E9PC62;A0A1B0GUN8;A0A0J9YXJ0;O95319-5;O95319-2;O95319;O95319-4;O95319-3;V9GY47;A0A0J9YXK1	V9GYD9;Q5VZZ6;A0A0J9YX66;A0A1B0GU44;E9PC62;A0A1B0GUN8;A0A0J9YXJ0;O95319-5;O95319-2;O95319;O95319-4;O95319-3	CUGBP Elav-like family member 2	CELF2	tr|V9GYD9|V9GYD9_HUMAN CUGBP Elav-like family member 2 OS=Homo sapiens OX=9606 GN=CELF2 PE=1 SV=1;tr|Q5VZZ6|Q5VZZ6_HUMAN CUGBP Elav-like family member 2 OS=Homo sapiens OX=9606 GN=CELF2 PE=1 SV=2;tr|A0A0J9YX66|A0A0J9YX66_HUMAN CUGBP Elav-like family member	14	3	2	2	8.9	6.6	6.6	46.621	440	440;502;514;520;521;526;533;488;490;508;509;521;70;94	0	0	0	0	0	0	0	0	0	0	0	0	40195000	0	0	0	0	0	40195000	0	0	0	0	0	0	16	956680	0	0	0	0	0	956680	0	0	0	0	0	0	1	0	0	0	0	2	0	0	0	0	0	0	0	0	0	0	0	2	0	0	0	0	0	0	0	0	0	0	0	2	0	0	0	0	0	0	0	6.0048	2.3	0	0	0	0	6.6	0	0	0	0	0	0	AALEAQNALHNIK;ELFEPYGAVYQINVLR;ILRGPDGLSR
277	A0A0J9YXF2;Q15165-3;Q15165-1;Q15165;G3XAK4;A0A0J9YXU7;A0A0J9YYJ1;A0A2Q2SAK4;A0A0J9YXM1	A0A0J9YXF2;Q15165-3;Q15165-1;Q15165	Serum paraoxonase/arylesterase 2	PON2	tr|A0A0J9YXF2|A0A0J9YXF2_HUMAN Paraoxonase OS=Homo sapiens OX=9606 GN=PON2 PE=1 SV=1;sp|Q15165-3|PON2_HUMAN Isoform 3 of Serum paraoxonase/arylesterase 2 OS=Homo sapiens OX=9606 GN=PON2;sp|Q15165-1|PON2_HUMAN Isoform 1 of Serum paraoxonase/arylesterase 2 O	9	13	13	13	57.9	57.9	57.9	41.527	375	375;342;354;354;219;113;122;50;84	6552100	3610000	5053000	5685600	3144600	7580400	20958000	4898700	8766600	55238000	17107000	27574000	14284000000	340950000	66527000	162730000	291820000	27385000	548440000	803470000	42506000	328250000	7.4842e+09	480230000	3.1796e+09	18	121980000	2252700	738340	1903800	842460	354790	5586900	11741000	461880	2781600	49260000	5182100	30894000	6	5	6	4	2	8	11	3	6	12	8	12	6	5	6	4	2	8	11	3	6	12	8	12	6	5	6	4	2	8	11	3	6	12	8	12	0	194.66	26.9	21.9	25.1	21.6	6.7	36.8	48.8	11.2	25.1	57.9	33.9	50.9	APPTELLARPER;EVESVDLPHCHLIK;FEEAENSLLHLK;FPGLHSFAPDKPGGILMMDLK;GIEAGSEDIDILPNGLAFFSVGLK;HELLPSVNDITAVGPAHFYATNDHYFSDPFLK;IQNILSEK;IQNILSEKPTVTTVYANNGSVLQGSSVASVYDGK;LFVYDPNNPPSSEVLR;LLIGTLYHR;NTVEIFKFEEAENSLLHLK;VVAEGFDSANGINISPDDK;YIYVADILAHEIHVLEK
278	H7C5H6;A0A0J9YXT0;Q9H0F7;Q9H0F7-2	H7C5H6;A0A0J9YXT0;Q9H0F7;Q9H0F7-2	ADP-ribosylation factor-like protein 6	ARL6	tr|H7C5H6|H7C5H6_HUMAN ADP ribosylation factor like GTPase 6 (Fragment) OS=Homo sapiens OX=9606 GN=ARL6 PE=1 SV=1;tr|A0A0J9YXT0|A0A0J9YXT0_HUMAN ADP-ribosylation factor-like protein 6 (Fragment) OS=Homo sapiens OX=9606 GN=ARL6 PE=1 SV=1;sp|Q9H0F7|ARL6_HUMA	4	1	1	1	16.7	16.7	16.7	6.2653	54	54;147;186;193	0	0	0	0	0	0	0	0	0	0	0	0	30228000	0	0	0	0	0	0	0	0	7076100	23152000	0	0	3	10076000	0	0	0	0	0	0	0	0	2358700	7717300	0	0	0	0	0	0	0	0	0	0	1	1	0	0	0	0	0	0	0	0	0	0	1	1	0	0	0	0	0	0	0	0	0	0	1	1	0	0	0.0066332	1.4471	0	0	0	0	0	0	0	0	16.7	16.7	0	0	IPILFFANK
280	A0A0J9YYA7;Q9P2Q2;Q5T376;A0A0J9YWI3;C9J7M5;C9JA15;A0A1W2PQE7;C9JAW0;C9J6Q2	A0A0J9YYA7;Q9P2Q2	FERM domain-containing protein 4A	FRMD4A	tr|A0A0J9YYA7|A0A0J9YYA7_HUMAN FERM domain containing 4A OS=Homo sapiens OX=9606 GN=FRMD4A PE=1 SV=2;sp|Q9P2Q2|FRM4A_HUMAN FERM domain-containing protein 4A OS=Homo sapiens OX=9606 GN=FRMD4A PE=1 SV=3	9	14	14	13	19.1	19.1	17.9	116.84	1050	1050;1039;525;77;80;113;141;142;167	0	0	0	0	0	0	0	0	0	0	0	0	47658000	11857000	0	0	22024000	0	13777000	0	0	0	0	0	0	51	934470	232480	0	0	431850	0	270140	0	0	0	0	0	0	1	0	0	1	0	1	0	0	0	0	0	0	1	0	0	1	0	1	0	0	0	0	0	0	0	0	0	0	0	0	0	0	0	0	0	0	0	323.31	1.2	0	0	1.2	0	1.2	0	0	0	0	0	0	AAGALGSASSGSMPNLAAR;ASLIIDDGNIASEDSSLSDALVLEDEDSQVTSTISPLHSPHK;ELLDLVASHFNLK;GGAGGAGGAGGGVYLHSQSQPSSQYR;HRSSSLESQGK;LANMGSK;LLGSENDTGSPDFYTPR;LTPSRSQILR;NDYDKSPIKPK;SLSEIAIDLTETGTLK;SSSLESQGK;SVDISPTR;SVDISPTRLHSLALHFR;TSNSYTAGGLFK
281	A0A0J9YYJ3;Q9Y519	A0A0J9YYJ3;Q9Y519	Transmembrane protein 184B	TMEM184B	tr|A0A0J9YYJ3|A0A0J9YYJ3_HUMAN Transmembrane protein 184B (Fragment) OS=Homo sapiens OX=9606 GN=TMEM184B PE=1 SV=1;sp|Q9Y519|T184B_HUMAN Transmembrane protein 184B OS=Homo sapiens OX=9606 GN=TMEM184B PE=1 SV=2	2	3	3	3	10.1	10.1	10.1	39.361	348	348;407	0	0	0	0	0	0	0	0	0	0	0	0	0	0	0	0	0	0	0	0	0	0	0	0	0	14	0	0	0	0	0	0	0	0	0	0	0	0	0	0	0	0	0	0	0	0	0	0	0	0	0	0	0	0	0	0	0	0	0	0	0	0	0	0	0	0	0	0	0	0	0	0	0	0	0	0	10.359	0	0	0	0	0	0	0	0	0	0	0	0	LDAQVPTYGPYGR;SHSLSGARDNEK;TLLLSSDDEF
282	P43243;A0A0R4J2E8;D6REM6;D6R991;P43243-2;B3KM87;H0Y8T4;D6R8Z5;D6RCM3;D6REK4;D6RBI2;D6RBK5;D6RE02;D6RIA2;A0A1B0GX04;D6RBS2;D6RAY2;D6RAM9;D6R9F3;D6RB45	P43243;A0A0R4J2E8;D6REM6;D6R991;P43243-2;B3KM87	Matrin-3	MATR3	sp|P43243|MATR3_HUMAN Matrin-3 OS=Homo sapiens OX=9606 GN=MATR3 PE=1 SV=2;tr|A0A0R4J2E8|A0A0R4J2E8_HUMAN Matrin-3 OS=Homo sapiens OX=9606 GN=MATR3 PE=1 SV=1;tr|D6REM6|D6REM6_HUMAN Matrin 3 OS=Homo sapiens OX=9606 GN=MATR3 PE=1 SV=1;tr|D6R991|D6R991_HUMAN M	20	53	53	1	60.7	60.7	2.5	94.622	847	847;847;794;433;559;509;334;107;99;100;109;121;124;172;77;87;86;81;78;47	7075200	53043000	66828000	5818300	46526000	70342000	7723000	42020000	57541000	2474300	50583000	68013000	38940000000	519510000	2254500000	4406300000	631940000	1.0175e+09	9212700000	634850000	994410000	3.5657e+09	273300000	2213800000	12242000000	37	487310000	5310900	35213000	55304000	5218600	13467000	116170000	4816900	15395000	47395000	1743000	36764000	136030000	11	21	33	12	20	37	12	22	29	6	24	33	11	21	33	12	20	37	12	22	29	6	24	33	0	0	1	1	0	1	0	0	0	0	0	1	0	323.31	20.8	34.4	50.6	22.3	30.2	52.7	21.3	35.5	44.9	11.2	37.5	50.1	ALWFQGR;CRDDSFFGETSHNYHK;DDSFFGETSHNYHK;DDYTIPDEYR;DLDELSRYPEDK;DLSAAGIGLLAAATQSLSMPASLGR;DSFDDRGPSLNPVLDYDHGSR;DTSENADGQSDENK;DTSENADGQSDENKDDYTIPDEYR;EDAMAMVDHCLK;EPPYRVPR;EWSQHINGASHSR;FDSEYER;GAPPSSNIEDFHGLLPK;GDADQASNILASFGLSAR;GNLGAGNGNLQGPR;GPGPLQER;GPLPLSSQHR;GPLPLSSQHRGDADQASNILASFGLSAR;GPSLNPVLDYDHGSR;GYPHLCSICDLPVHSNK;IEELDQENEAALENGIK;IEELDQENEAALENGIKNEENTEPGAESSENADDPNK;IGPYQPNVPVGIDYVIPK;ITPENLPQILLQLK;KRSYSPDGK;KVDKIEELDQENEAALENGIK;LAEPYGK;LASLMNLGMSSSLNQQGAHSALSSASTSSHNLQSIFNIGSR;LCSLFYTNEEVAK;MDYEDDRLR;NEENTEPGAESSENADDPNK;NEENTEPGAESSENADDPNKDTSENADGQSDENK;NTHCSSLPHYQK;RDSFDDRGPSLNPVLDYDHGSR;RGAPPSSNIEDFHGLLPK;RSYSPDGK;RSYSPDGKESPSDK;SATREPPYR;SATREPPYRVPR;SFQQSSLSR;SQAFIEMETR;SQESGYYDR;SQESGYYDRMDYEDDRLR;SYSPDGK;SYSPDGKESPSDK;SYSPDGKESPSDKK;TEEGPTLSYGR;TESSTEGKEQEEK;TESSTEGKEQEEKSGEDGEK;VIHLSNLPHSGYSDSAVLK;VVHIMDFQR;YQLLQLVEPFGVISNHLILNK
283	A0A1D5RMU6;E7ERL8;Q9ULB1;Q9ULB1-3;Q9ULB1-2;A0A0R4J2G7;A0A0U1RRK7;A0A0U1RQP8;A0A0D9SFF4;Q9Y4C0;A0A0U1RQC5;A0A0U1RRJ0;A0A0D9SEM5;A0A0D9SF36;H0YJL2;A0A0A0MR89;P58400;Q9Y4C0-4;P58400-1;A0A1B0GTL0;H7BYC7;H0Y568;A0A1B0GUQ1;Q9ULB1-4;A0A0D9SFY6	A0A1D5RMU6;E7ERL8;Q9ULB1;Q9ULB1-3;Q9ULB1-2;A0A0R4J2G7;A0A0U1RRK7	Neurexin-1	NRXN1	tr|A0A1D5RMU6|A0A1D5RMU6_HUMAN Neurexin 1 OS=Homo sapiens OX=9606 GN=NRXN1 PE=1 SV=1;tr|E7ERL8|E7ERL8_HUMAN Neurexin 1 OS=Homo sapiens OX=9606 GN=NRXN1 PE=1 SV=1;sp|Q9ULB1|NRX1A_HUMAN Neurexin-1 OS=Homo sapiens OX=9606 GN=NRXN1 PE=1 SV=1;sp|Q9ULB1-3|NRX1A_	25	8	8	6	6.2	6.2	4.6	164.65	1499	1499;1507;1477;1547;1496;1495;903;176;459;1643;1468;1328;469;213;174;1571;472;1392;442;143;142;139;123;139;75	0	0	0	0	0	0	0	683810	539360	0	0	0	116240000	6766800	3772100	5977800	12116000	0	0	5207100	5734900	30933000	19198000	5136800	21398000	64	1594400	105730	58939	93403	117580	0	0	81361	89608	483320	149840	80262	334350	1	1	1	2	0	0	1	2	4	2	1	2	1	1	1	2	0	0	1	2	4	2	1	2	0	0	0	1	0	0	1	2	3	1	0	0	0	7.4899	1	1	1	1.7	0	0	0.7	1.3	3	2.3	1	1.6	FNDNAWHDVK;ITTQITAGAR;LAIGFSTVQK;LTVDDQQAMTGQMAGDHTR;NGLMLHTGK;NYISNSAQSNGAVVK;SADYVNLALK;SGTISVNTLR
284	P04049;A0A0S2Z4L5;P04049-2;A0A8I5KSV6;A0A8I5KQV4;A0A8I5KTA5;A0A8I5QKZ6;A0A8I5KSB0;A0A8I5QKU8;A0A8I5KYC4;A0A8I5KTK4;H7C155;A0A8I5KYP5;A0A8I5KT32;A0A8I5KQ33;A0A8I5KW44;A0A8I5KSI1;A0A8I5QJG5;A0A8I5KWA9;A0A8I5KWF7;A0A8I5KR46;A0A8I5KSM4;A0A0B4J1W9;A0A8I5KUW4;A0A8I5KX50;A0A8I5KRD1;A0A8I5KWS9	P04049;A0A0S2Z4L5;P04049-2;A0A8I5KSV6;A0A8I5KQV4;A0A8I5KTA5;A0A8I5QKZ6;A0A8I5KSB0;A0A8I5QKU8;A0A8I5KYC4;A0A8I5KTK4;H7C155;A0A8I5KYP5;A0A8I5KT32;A0A8I5KQ33	RAF proto-oncogene serine/threonine-protein kinase	RAF1	sp|P04049|RAF1_HUMAN RAF proto-oncogene serine/threonine-protein kinase OS=Homo sapiens OX=9606 GN=RAF1 PE=1 SV=1;tr|A0A0S2Z4L5|A0A0S2Z4L5_HUMAN RAF proto-oncogene serine/threonine-protein kinase (Fragment) OS=Homo sapiens OX=9606 GN=RAF1 PE=1 SV=1;sp|P040	27	12	12	0	23.3	23.3	0	73.051	648	648;615;668;644;611;611;589;573;499;486;374;421;382;341;346;278;156;78;287;273;193;152;87;80;69;109;91	0	0	0	0	0	1860400	0	0	1703700	1820900	0	0	380600000	9032300	18071000	15169000	12977000	5756600	55269000	4384300	3576200	21380000	156700000	18116000	7637100	37	9664800	244120	488410	409970	350720	155580	1253500	118500	96655	577840	4060200	489630	206410	1	3	2	2	1	4	1	1	2	3	3	1	1	3	2	2	1	4	1	1	2	3	3	1	0	0	0	0	0	0	0	0	0	0	0	0	0	92.497	1.7	4.2	2.8	2.9	1.7	5.4	1.7	1.7	2.8	4.5	4.2	1.2	FLLNGFR;HLHVQETK;IGDFGLATVK;IGSGSFGTVYK;MEHIQGAWK;MIEDAIR;RASDDGKLTDPSK;SASEPSLHR;SHSESASPSALSSSPNNLSPTGWSQPK;STSTPNVHMVSTTLPVDSR;WHGDVAVK;YSTPHAFTFNTSSPSSEGSLSQR
285	A9Z1X7;A0A0S2Z4Z6;Q8IYB3;Q8IYB3-2;M0R1E7;M0QXG5	A9Z1X7;A0A0S2Z4Z6;Q8IYB3;Q8IYB3-2	Serine/arginine repetitive matrix protein 1	SRRM1	tr|A9Z1X7|A9Z1X7_HUMAN Serine and arginine repetitive matrix 1 OS=Homo sapiens OX=9606 GN=SRRM1 PE=1 SV=1;tr|A0A0S2Z4Z6|A0A0S2Z4Z6_HUMAN Serine and arginine repetitive matrix 1 (Fragment) OS=Homo sapiens OX=9606 GN=SRRM1 PE=1 SV=1;sp|Q8IYB3|SRRM1_HUMAN Ser	6	76	76	0	56	56	0	103.39	913	913;918;904;902;79;101	0	2400000	2678300	2229700	2123500	3018600	1341800	0	1865000	2280700	0	2183500	905670000	67963000	19439000	133680000	81764000	11256000	201930000	32863000	7044900	49295000	144630000	0	155800000	42	6871000	1618200	462840	1353700	705220	267990	1170800	106520	167740	1010800	747920	0	877410	2	2	6	3	2	6	2	1	4	3	0	3	2	2	6	3	2	6	2	1	4	3	0	3	0	0	0	0	0	0	0	0	0	0	0	0	0	323.31	5	3.1	6.5	4.6	2.5	7.1	2.4	1.1	4.1	4.6	0	3.7	AASPSPQSVR;AASPSPQSVRR;APQTSSSPPPVR;APQTSSSPPPVRR;AQVSPQS;ASPSPPPK;AVAAAAAAAVTPAAIAAATTTLAQEEPVAAPEPK;EARSPQPNK;EKTPELPEPSVK;EPSVQEATSTSDILK;ETESEAEDNLDDLEK;FAECLEK;GTSAEQDNRFSNK;HRPSPPATPPPK;HSPSPRPR;KAASPSPQSVR;KAASPSPQSVRR;KEKTPELPEPSVK;KETESEAEDNLDDLEK;KPPAPPSPVQSQSPSTNWSPAVPVK;KPPAPPSPVQSQSPSTNWSPAVPVKK;KVELSESEEDK;KVELSESEEDKGGK;LSPSASPPR;MAAADSVQQR;MMQINLTGFLNGK;QNQQSSSDSGSSSSSEDERPK;QRSSPVTK;QSPSPSTRPIR;RESPSPAPK;RESPSPAPKPR;RHSPSPRPR;RLSPSASPPR;RQNQQSSSDSGSSSSSEDERPK;RQSPSPSTRPIR;RRASPSPPPK;RRSPSLSSK;RRSPSPAPPPR;RRSPSPPPTR;RRTASPPPPPK;RRTPSPPPR;RRTPTPPPR;RRVSHSPPPK;RSPSPAPPPR;RTPTPPPR;RVSHSPPPK;RVSRTPEPK;RVSSSRSVSGSPEPAAK;RWQSPVTK;RYSPPIQR;RYSPSPPPK;SPSPAPPPR;SPSPAPPPRR;SPSPPPTR;SPSPPPTRR;SPTPSPSPPR;SPTPSPSPPRNSDQEGGGK;SRSPSPAPEK;SRSPSPAPEKK;SRSPVRR;SRVSVSPGR;SRVSVSPGRTSGK;SVSGSPEPAAK;TASPPPPPK;TPELPEPSVK;TPSPPPR;TRHSPTPQQSNR;TRRLSPSASPPR;VKEPSVQEATSTSDILK;VNLEVIKPWITK;VPKPEPIPEPKEPSPEK;VSHSPPPK;VSSSRSVSGSPEPAAK;VSVSPGR;WQSPVTK;YSPSPPPK
286	A0A0S2Z5D0;H3BUV4;A0A1B0GTU6;Q9NWW5;Q9NWW5-2;A0A1B0GU90;A0A1B0GW73;H3BNF1;A0A1B0GTV3;A0A1B0GUD2;H3BUT1	A0A0S2Z5D0;H3BUV4;A0A1B0GTU6;Q9NWW5;Q9NWW5-2;A0A1B0GU90;A0A1B0GW73;H3BNF1;A0A1B0GTV3;A0A1B0GUD2;H3BUT1	Ceroid-lipofuscinosis neuronal protein 6	CLN6	tr|A0A0S2Z5D0|A0A0S2Z5D0_HUMAN CLN6 transmembrane ER protein OS=Homo sapiens OX=9606 GN=CLN6 PE=1 SV=1;tr|H3BUV4|H3BUV4_HUMAN CLN6 transmembrane ER protein OS=Homo sapiens OX=9606 GN=CLN6 PE=1 SV=1;tr|A0A1B0GTU6|A0A1B0GTU6_HUMAN CLN6 transmembrane ER prote	11	2	2	2	14	14	14	19.299	171	171;213;251;311;343;76;77;105;108;215;248	0	0	0	0	0	0	0	0	0	0	0	0	53589000	5719300	0	0	7329300	0	21419000	0	0	0	19121000	0	0	8	6698600	714910	0	0	916160	0	2677400	0	0	0	2390100	0	0	1	0	0	1	0	1	0	0	0	1	0	0	1	0	0	1	0	1	0	0	0	1	0	0	1	0	0	1	0	1	0	0	0	1	0	0	0	44.853	7.6	0	0	7.6	0	7.6	0	0	0	7.6	0	0	HGSVSADEAAR;LLFSGYQHHLSVR
287	A0A994J6W1;A0A0U1RQE0;O15409-4;O15409-9;O15409;A0A0U1RQM2;A0A0U1RQY3;O15409-7;O15409-6;A0A0U1RQR8;Q8N6B5;A8MUV4;Q0PRL4;C9JQP8;A0A994J6H2;A0A0U1RQE6;A0A994J3Y0;O15409-5;O15409-2;O15409-8	A0A994J6W1;A0A0U1RQE0;O15409-4;O15409-9;O15409;A0A0U1RQM2;A0A0U1RQY3;O15409-7;O15409-6;A0A0U1RQR8;Q8N6B5;A8MUV4;Q0PRL4;C9JQP8;A0A994J6H2;A0A0U1RQE6;A0A994J3Y0;O15409-5;O15409-2;O15409-8	Forkhead box protein P2	FOXP2	tr|A0A994J6W1|A0A994J6W1_HUMAN Forkhead box P2 OS=Homo sapiens OX=9606 GN=FOXP2 PE=1 SV=1;tr|A0A0U1RQE0|A0A0U1RQE0_HUMAN Forkhead box P2 (Fragment) OS=Homo sapiens OX=9606 GN=FOXP2 PE=1 SV=2;sp|O15409-4|FOXP2_HUMAN Isoform 4 of Forkhead box protein P2 OS=H	20	2	2	2	4.8	4.8	4.8	84.485	757	757;589;740;732;715;716;712;365;432;698;456;694;530;205;341;228;170;168;623;87	0	0	0	0	0	0	0	0	0	0	0	0	0	0	0	0	0	0	0	0	0	0	0	0	0	22	0	0	0	0	0	0	0	0	0	0	0	0	0	0	0	0	0	0	0	0	0	0	0	0	0	0	0	0	0	0	0	0	0	0	0	0	0	0	0	0	0	0	0	0	0	0	0	0	0	0	10.55	0	0	0	0	0	0	0	0	0	0	0	0	ASPPITHHSIVNGQSSVLSAR;QLLLQQQTSGLKSPK
288	A0A0U1RQI6	A0A0U1RQI6			tr|A0A0U1RQI6|A0A0U1RQI6_HUMAN Cytoplasmic linker associated protein 2 OS=Homo sapiens OX=9606 GN=CLASP2 PE=1 SV=1	1	71	5	4	58.8	3.8	2.1	142.33	1304	1304	0	0	0	0	0	0	0	0	0	0	0	0	0	0	0	0	0	0	0	0	0	0	0	0	0	75	0	0	0	0	0	0	0	0	0	0	0	0	0	30	22	33	38	14	30	15	11	20	26	18	27	0	0	0	1	0	0	0	0	0	0	0	0	0	0	0	1	0	0	0	0	0	0	0	0	0	286	30.8	21.9	32.4	38	12.8	31.7	14.5	9.7	21.4	25.8	16.6	26.4	AFTDVPSIQIYSSR;AGGDATDSSQTALDNK;AHHAAGQSVR;ASLLHSMPTHSSPR;ASSLPGSLQR;EAMFDDDADQFPDDLSLDHSDLVAELLK;EASPSRLSVAR;EASRESSRDTSPVR;EGGAGAVDEDDFIK;EGLLGLQNLLK;ELEETLNK;ELSNHNER;ELSNHNERVEER;ELSNHNERVEERK;ESFPNDLQFNILMR;ESSRDTSPVR;FDHGAEAIVPTLFNLVPNSAK;FTVDQTQTPSLK;GIHDADAEAR;GVTEAIQNFSFR;HAAVLVETIK;HAAVLVETIKK;IALYELMK;IPRPSVSQGCSR;IPRSQGCSR;IREILSDDKHDWDQR;LGAGALNAGSYASLEDTSDK;LGAGALNAGSYASLEDTSDKLDGTASEDGR;LGAGALNAGSYASLEDTSDKLDGTASEDGRVR;LIPLITSNCTSK;LLDGALK;LLHNHLR;LLNLYIK;LSAPLAGMGNAK;LSSSVSAMR;LTQEESFSVWDEHFK;NEGSQSANTIGAGSR;NEGSQSANTIGAGSRSGSPGR;NGSIPTYMR;NHFPGEAETLYNSLEPSYQK;NTGNGTQSSMGSPLTRPTPR;NYAELTVMK;QMDPGDFINSSETR;QTEDVAEVLNR;RAQTGSGGADPTTDVSGQS;SFDDEESVDGNRPSSAASAFK;SFDDEESVDGNRPSSAASAFKVPAPK;SGSPGRVLTTTALSTVSSGVQR;SLLVAGAAQYDCFFQHLR;SQEDMNEPLK;SQEDMNEPLKR;SQGCSREASPSR;SQGCSREASPSRLSVAR;SRDYNPYNYSDSISPFNK;SRSDIDVNAAAGAK;SSGSVASLPQSDR;SSGSVASLPQSDRSSSSSQESLNRPFSSK;SSSPDKNEGSQSANTIGAGSR;SSSPDKNEGSQSANTIGAGSRSGSPGR;SSSSSQESLNRPFSSK;TILLLLLETLGDK;TILLLLLETLGDKEPTIR;TLEAHKDPHK;VITWTTEPK;VLCPIIQTADYPINLAAIK;VLNTGSDVEEAVADALLLGDIR;VLTTTALSTVSSGVQR;VLVNSASAQK;VMATSGCAAIR;WSTANPSTVAGR;YIETLAK
289	A0A0U1RQI9;Q9UPU5	A0A0U1RQI9;Q9UPU5	Ubiquitin carboxyl-terminal hydrolase 24	USP24	tr|A0A0U1RQI9|A0A0U1RQI9_HUMAN Ubiquitin specific peptidase 24 OS=Homo sapiens OX=9606 GN=USP24 PE=1 SV=2;sp|Q9UPU5|UBP24_HUMAN Ubiquitin carboxyl-terminal hydrolase 24 OS=Homo sapiens OX=9606 GN=USP24 PE=1 SV=3	2	17	17	17	8.1	8.1	8.1	294.02	2618	2618;2620	0	0	0	0	0	0	0	0	0	0	0	0	122450000	21922000	0	20322000	0	2810200	8859000	0	0	5581000	32460000	7176100	23320000	138	449580	133330	0	147260	0	20364	64196	0	0	40442	235220	52001	168980	2	0	1	0	1	1	0	0	1	1	1	2	2	0	1	0	1	1	0	0	1	1	1	2	2	0	1	0	1	1	0	0	1	1	1	2	0	323.31	0.8	0	0.4	0	0.5	0.9	0	0	0.9	1.1	0.5	0.6	FLVTLAQK;IQSGQSSTVIENIHTIIAAAAVK;LSLDELTK;PLLDDFLFR;QEAEDLSLSAPSSPEISPQSSPRPHRPNNDR;QLSVSDR;SLPSVLVIHLMR;SSIRVEEIIPAAR;SVDQGGGGSPR;SVDQGGGGSPRK;SVDQGGGGSPRKK;TISAQDTLAYATALLNEK;TLLSESSSQSSKSPSLSSK;VALTENYELVGVIVHSGQAHAGHYYSFIK;VLYNLEVLSSK;VSDQNSPVLPK;VSDQNSPVLPKK
290	A0A0U1RQP1;A0A994J7J4;Q05193-3;Q05193;A0A0D9SFB1;A0A0D9SFE4;Q05193-5;Q05193-2;A0A994J5P0;A0A1B0GU67;A0A1B0GUX5;H7C5U0	A0A0U1RQP1;A0A994J7J4;Q05193-3;Q05193;A0A0D9SFB1;A0A0D9SFE4;Q05193-5;Q05193-2;A0A994J5P0	Dynamin-1	DNM1	tr|A0A0U1RQP1|A0A0U1RQP1_HUMAN dynamin GTPase OS=Homo sapiens OX=9606 GN=DNM1 PE=1 SV=1;tr|A0A994J7J4|A0A994J7J4_HUMAN dynamin GTPase OS=Homo sapiens OX=9606 GN=DNM1 PE=1 SV=1;sp|Q05193-3|DYN1_HUMAN Isoform 3 of Dynamin-1 OS=Homo sapiens OX=9606 GN=DNM1;sp	12	41	41	28	51.6	51.6	39.3	96.396	856	856;867;851;864;835;864;851;864;663;356;320;131	7291800	5413500	5653800	10295000	4092500	4258400	3207300	3901200	6036200	3031700	6999100	6976300	8.1571e+09	931110000	178650000	468230000	1.7412e+09	104000000	699340000	254180000	69898000	456020000	420890000	287350000	1284700000	46	82995000	4533700	3490900	6536600	9636900	1749400	10507000	825500	1168100	7978200	1875300	4433100	17275000	27	10	19	25	9	13	13	6	15	10	15	15	27	10	19	25	9	13	13	6	15	10	15	15	17	5	11	16	4	6	5	3	8	5	11	7	0	181.75	41.1	12.4	23.4	39.8	10.7	17.8	20.7	8.2	20.4	13.9	19.3	21.7	ALLQMVQQFAVDFEK;ASETEENGSDSFMHSMDPQLER;DITAALAAERK;DMLMQFVTK;DTLPGLR;EVDPQGQR;FFLSHPSYR;FPFELVK;GISPVPINLR;GMEDLIPLVNR;GPAPGPPPAGSALGGAPPVPSRPGASPDPFGPPPQVPSRPNR;GWLTINNIGIMK;GYIGVVNR;HIFALFNTEQR;IFHERFPFELVK;IREPCLK;IVTTHIR;LDLMDEGTDAR;LDLMDEGTDARDVLENK;LQDAFSAIGQNADLDLPQIAVVGGQSAGK;LREEMER;MGTPYLQK;NLVDSYMAIVNK;RIEGSGDQIDTYELSGGAR;RPLVLQLVNATTEYAEFLHCK;RSPTSSPTPQR;RSPTSSPTPQRR;SPTSSPTPQR;SPTSSPTPQRR;SSVLENFVGR;SSVLENFVGRDFLPR;TGLFTPDMAFETIVKK;TIGVITK;TIMHLMINNTK;TSGNQDEILVIR;TSGNQDEILVIRK;VLNQQLTNHIR;VLNQQLTNHIRDTLPGLR;VPVGDQPPDIEFQIR;VYSPHVLNLTLVDLPGMTK;YMLSVDNLK
291	A0A0U1RQQ9;Q6P3W7;F8VSC5;F8VPW3;H0YIK6	A0A0U1RQQ9;Q6P3W7;F8VSC5	SCY1-like protein 2	SCYL2	tr|A0A0U1RQQ9|A0A0U1RQQ9_HUMAN SCY1 like pseudokinase 2 OS=Homo sapiens OX=9606 GN=SCYL2 PE=1 SV=1;sp|Q6P3W7|SCYL2_HUMAN SCY1-like protein 2 OS=Homo sapiens OX=9606 GN=SCYL2 PE=1 SV=1;tr|F8VSC5|F8VSC5_HUMAN SCY1 like pseudokinase 2 (Fragment) OS=Homo sapie	5	8	8	8	10.7	10.7	10.7	104.11	933	933;929;681;76;114	1531700	1316800	0	1518200	1404500	1273300	1355900	0	0	1099000	1226600	1052600	440410000	33134000	33581000	24444000	69693000	11886000	43120000	28380000	5906700	7075300	75251000	22964000	84974000	42	8230500	424350	533620	582010	1659400	283000	1026700	253090	140640	168460	1167000	219700	1772600	2	4	2	2	3	3	2	1	1	4	3	4	2	4	2	2	3	3	2	1	1	4	3	4	2	4	2	2	3	3	2	1	1	4	3	4	0	26.485	3.1	5.7	1.9	2.9	3.1	4	3.1	1.2	1.2	6	4.5	5.4	LILPELGPVFK;LLTVQHPLEESR;LYDVETK;MVHGNITPENIILNK;VSMNQLSQQK;VTADVTSAVMGNPVTR;VTNIGNQQIDK;YGLLQVSEGLSFLHSSVK
293	A0A0U1RQS4;Q9BYB0-3;A0A590UJL3;A0A0U1RR93;Q9BYB0	A0A0U1RQS4;Q9BYB0-3;A0A590UJL3;A0A0U1RR93;Q9BYB0	SH3 and multiple ankyrin repeat domains protein 3	SHANK3	tr|A0A0U1RQS4|A0A0U1RQS4_HUMAN SH3 and multiple ankyrin repeat domains 3 OS=Homo sapiens OX=9606 GN=SHANK3 PE=1 SV=2;sp|Q9BYB0-3|SHAN3_HUMAN Isoform 2 of SH3 and multiple ankyrin repeat domains protein 3 OS=Homo sapiens OX=9606 GN=SHANK3;tr|A0A590UJL3|A0A5	5	2	2	2	1.7	1.7	1.7	171.07	1607	1607;1612;1121;1291;1731	0	0	0	0	0	0	0	0	0	0	0	0	67007000	0	0	0	0	0	0	0	0	0	0	0	0	72	930650	0	0	0	0	0	0	0	0	0	0	0	0	0	0	0	0	0	0	0	0	0	0	0	0	0	0	0	0	0	0	0	0	0	0	0	0	0	0	0	0	0	0	0	0	0	0	0	0	0.00039754	3.0694	0	0	0	0	0	0	0	0	0	0	0	0	DYVQLHSTDK;SLGEEPVGGLGSLLDPAK
294	A0A0U1RQT1;H7C3K3;Q15057	A0A0U1RQT1;H7C3K3;Q15057	Arf-GAP with coiled-coil, ANK repeat and PH domain-containing protein 2	ACAP2	tr|A0A0U1RQT1|A0A0U1RQT1_HUMAN Arf-GAP with coiled-coil, ANK repeat and PH domain-containing protein (Fragment) OS=Homo sapiens OX=9606 GN=ACAP2 PE=1 SV=1;tr|H7C3K3|H7C3K3_HUMAN Arf-GAP with coiled-coil, ANK repeat and PH domain-containing protein OS=Homo	3	3	3	3	6.9	6.9	6.9	62.841	547	547;808;778	0	0	0	0	0	0	0	0	0	0	0	0	0	0	0	0	0	0	0	0	0	0	0	0	0	31	0	0	0	0	0	0	0	0	0	0	0	0	0	0	0	0	0	0	0	0	0	0	0	0	0	0	0	0	0	0	0	0	0	0	0	0	0	0	0	0	0	0	0	0	0	0	0	0	0	0	95.888	0	0	0	0	0	0	0	0	0	0	0	0	KFVSKSSEEK;KSSPSTGSLDSGNESK;YSISLSPPEQQK
295	A0A0U1RQT8;Q8TCZ2-3;Q8TCZ2-2;Q8TCZ2;Q8TCZ2-5;H0Y4H3;Q8TCZ2-6	A0A0U1RQT8;Q8TCZ2-3;Q8TCZ2-2;Q8TCZ2;Q8TCZ2-5;H0Y4H3	CD99 antigen-like protein 2	CD99L2	tr|A0A0U1RQT8|A0A0U1RQT8_HUMAN CD99 antigen-like protein 2 (Fragment) OS=Homo sapiens OX=9606 GN=CD99L2 PE=1 SV=1;sp|Q8TCZ2-3|C99L2_HUMAN Isoform 3 of CD99 antigen-like protein 2 OS=Homo sapiens OX=9606 GN=CD99L2;sp|Q8TCZ2-2|C99L2_HUMAN Isoform 2 of CD99 a	7	3	3	3	27.1	27.1	27.1	18.663	177	177;190;213;262;272;157;189	1425000	0	0	2489800	0	0	1495600	0	0	0	0	0	395290000	50532000	0	21298000	57731000	0	14828000	53591000	0	23561000	18067000	0	0	7	11948000	7218900	0	3042600	8247300	0	2118300	7655900	0	3365900	2581100	0	0	3	0	1	2	0	1	3	0	1	1	0	0	3	0	1	2	0	1	3	0	1	1	0	0	3	0	1	2	0	1	3	0	1	1	0	0	0	9.043	27.1	0	8.5	19.8	0	11.3	27.1	0	8.5	8.5	0	0	DLEDIVGGGEYKPDK;RKPIAGGGGFSDK;YSTLHTQSAEPPPPPEPARI
296	A0A0U1RQW6;Q9Y2E4;H0Y7Q3;Q9Y2E4-2	A0A0U1RQW6;Q9Y2E4	Disco-interacting protein 2 homolog C	DIP2C	tr|A0A0U1RQW6|A0A0U1RQW6_HUMAN Disco interacting protein 2 homolog C OS=Homo sapiens OX=9606 GN=DIP2C PE=1 SV=1;sp|Q9Y2E4|DIP2C_HUMAN Disco-interacting protein 2 homolog C OS=Homo sapiens OX=9606 GN=DIP2C PE=1 SV=2	4	10	10	8	7.8	7.8	6.5	178.08	1622	1622;1556;130;371	0	0	0	0	0	0	0	0	0	0	0	0	130190000	32955000	3718300	8970300	6412700	4923600	38067000	0	7642100	0	10571000	3699400	13233000	79	803990	66305	47068	113550	81174	62324	269980	0	96736	0	133810	46827	167510	2	1	2	1	2	3	0	2	0	1	1	1	2	1	2	1	2	3	0	2	0	1	1	1	2	1	1	0	2	2	0	1	0	1	0	0	0	5.3283	2.1	0.6	1.7	0.7	1.1	1.9	0	1.1	0	0.7	0.6	0.6	GLGSQTESLK;IALTQSFSK;IQQLVNTLK;LLWFVTESK;MIVEVSRSACLMTTQLICKLLR;PLYILTYGK;TGLLGFVGPGGLVFVVGK;TPLGGIHLSETK;YHPIDIETSVIR;YRSDVHTEAVQAALAK
297	A0A0U1RR39;A0A1B0GW38;A0A0U1RQX8;P22681;A0A2R8YDW4;A0A2R8Y647;C9JU85;A0A2R8Y7I2;Q9ULV8	A0A0U1RR39;A0A1B0GW38;A0A0U1RQX8;P22681	E3 ubiquitin-protein ligase CBL	CBL	tr|A0A0U1RR39|A0A0U1RR39_HUMAN E3 ubiquitin-protein ligase CBL OS=Homo sapiens OX=9606 GN=CBL PE=1 SV=1;tr|A0A1B0GW38|A0A1B0GW38_HUMAN E3 ubiquitin-protein ligase CBL (Fragment) OS=Homo sapiens OX=9606 GN=CBL PE=1 SV=1;tr|A0A0U1RQX8|A0A0U1RQX8_HUMAN E3 ubi	9	13	13	11	19.3	19.3	18.3	95.096	862	862;869;882;906;131;182;219;254;474	3725500	2461300	3018300	1912500	0	0	1229600	0	0	2439100	2579100	2398800	657440000	109540000	65682000	104920000	53684000	10371000	20446000	22071000	10541000	0	172110000	15453000	72612000	42	2248300	2608200	610720	190760	1278200	246930	486800	525500	250980	0	580580	223040	392270	2	4	4	3	1	1	2	2	0	6	3	3	2	4	4	3	1	1	2	2	0	6	3	3	2	4	4	3	1	1	2	1	0	6	3	2	0	47.828	2.9	5.7	6.7	4.2	1.5	1.4	2.9	2.1	0	9.3	5	4.4	ADAAEFWR;FIHKPGSYIFR;HSLPFSLPSQMEPRPDVPR;IKPSSSANAIYSLAAR;IKPSSSANAIYSLAARPLPVPK;LFQPWSSLLR;LGDSWLPRPIPK;LSLIFSHMLAELK;NSPPYILDLLPDTYQHLR;PGSYIFR;PLFQALIDGFR;QGAEGAPSPNYDDDDDERADDTLFMMK;VPVSAPSSSDPWTGR
298	A0A7I2RAZ6;A0A0U1RR27;Q7Z401;Q7Z401-2	A0A7I2RAZ6;A0A0U1RR27;Q7Z401;Q7Z401-2	C-myc promoter-binding protein	DENND4A	tr|A0A7I2RAZ6|A0A7I2RAZ6_HUMAN DENN domain containing 4A OS=Homo sapiens OX=9606 GN=DENND4A PE=1 SV=1;tr|A0A0U1RR27|A0A0U1RR27_HUMAN DENN domain containing 4A OS=Homo sapiens OX=9606 GN=DENND4A PE=1 SV=2;sp|Q7Z401|MYCPP_HUMAN C-myc promoter-binding protein	4	5	5	5	4	4	4	213.77	1907	1907;1915;1863;1906	0	0	0	0	0	0	0	0	0	0	0	0	0	0	0	0	0	0	0	0	0	0	0	0	0	90	0	0	0	0	0	0	0	0	0	0	0	0	0	0	0	0	0	0	0	0	0	0	0	0	0	0	0	0	0	0	0	0	0	0	0	0	0	0	0	0	0	0	0	0	0	0	0	0	0	0	24.138	0	0	0	0	0	0	0	0	0	0	0	0	RHKSDNETNLQQQVVWGNR;SISTPSAR;SISTSGPLDK;SSPSTENMHFPSSISSQTR;VDSPVIFDLEDLDSETDVSK
299	A0A0U1RRH7;P04908;P20671;Q7L7L0;A0A0U1RR32;A0A3B3IS11;H0YFX9;REV__H0YBA5;REV__Q8NB25-3;REV__A0A087X2A7;REV__Q8NB25-2;REV__Q8NB25;REV__Q8NB25-4;REV__H7BY63;REV__E7EQ67;REV__H0Y672;Q71UI9-5	A0A0U1RRH7;P04908;P20671;Q7L7L0;A0A0U1RR32;A0A3B3IS11;H0YFX9	Histone H2A type 1-B/E;Histone H2A type 1-D;Histone H2A type 3;Histone H2A	HIST1H2AB;HIST1H2AD;HIST3H2A;H2AFJ	tr|A0A0U1RRH7|A0A0U1RRH7_HUMAN Histone H2A OS=Homo sapiens OX=9606 PE=3 SV=1;sp|P04908|H2A1B_HUMAN Histone H2A type 1-B/E OS=Homo sapiens OX=9606 GN=H2AC4 PE=1 SV=2;sp|P20671|H2A1D_HUMAN Histone H2A type 1-D OS=Homo sapiens OX=9606 GN=H2AC7 PE=1 SV=2;sp|Q7	17	7	2	1	45.9	15.3	4.1	18.552	170	170;130;130;130;169;140;92;996;1116;1098;1056;1140;971;936;529;141;66	56329000	1.906e+09	1311400000	38647000	1156500000	1373800000	83699000	1.9341e+09	1.7856e+09	0	1314600000	999170000	336570000000	1.4617e+09	27439000000	37256000000	1390400000	10431000000	81297000000	2263600000	15898000000	50101000000	2727000000	23152000000	63182000000	8	28033000000	117130000	1.9728e+09	2.9777e+09	131070000	738930000	7.2247e+09	184230000	1097500000	4.1142e+09	340880000	1.7685e+09	5713500000	5	6	5	5	5	6	5	6	5	5	5	7	1	1	1	1	1	1	1	1	1	1	1	2	0	0	0	0	0	0	0	0	0	0	0	1	0	63.805	24.7	41.8	24.7	41.8	24.7	41.8	24.7	41.8	24.7	41.8	24.7	45.9	AGLQFPVGR;HLQLAIR;HLQLAIRNDEELNK;KGNYSER;NDEELNK;VGAGAPVYLAAVLEYLTAEILELAGNAAR;VTIAQGGVLPNIQAVLLPK
300	A0A0U1RR70;A0A1B0GTZ4;Q9C098	A0A0U1RR70			tr|A0A0U1RR70|A0A0U1RR70_HUMAN non-specific serine/threonine protein kinase OS=Homo sapiens OX=9606 GN=DCLK2 PE=1 SV=1	3	22	1	1	33.9	2.9	2.9	78.338	716	716;817;648	0	0	0	0	0	0	0	0	0	0	0	0	0	0	0	0	0	0	0	0	0	0	0	0	0	36	0	0	0	0	0	0	0	0	0	0	0	0	0	6	5	7	6	5	3	4	6	6	3	4	4	0	0	0	0	0	0	0	0	0	0	0	0	0	0	0	0	0	0	0	0	0	0	0	0	0	29.218	9.1	9.5	11.6	9.1	8.4	5.6	5.7	9.5	9.6	4.3	7.3	7.3	CISPEGVNGNR;DGSAMVYNLANALR;EHLIENEVSILR;GGDLFDAITSSTK;GLVFAISSDRFR;GNGLIPSPAHSAHCSFYR;KTAHSFEQVLTDITEAIK;LDSGVVK;NGDRYFK;NINPNWSVNIK;QNSTTTGVSVIMVQGHEHGSR;SFDALLIELTR;SIELEHFEERDK;SLSDNVNLPQGVR;SPGPSRR;SSSNVNGGPELDR;SSSNVNGGPELDRCISPEGVNGNR;SSSSSPTSPGSFR;TAHSFEQVLTDITEAIK;TLQALSSEK;VIGDGNFAVVK;YLHGLSIVHR
301	A0A0U1RR74;B8ZZI9;A0A8Q3SI81;A0A8Q3SI61;A0A8Q3WKU6;A0A8Q3WM48;A0A8Q3SIA4;Q6ULP2-7;Q6ULP2-8;Q6ULP2-6;Q6ULP2;Q6ULP2-9	A0A0U1RR74;B8ZZI9;A0A8Q3SI81;A0A8Q3SI61;A0A8Q3WKU6;A0A8Q3WM48;A0A8Q3SIA4;Q6ULP2-7;Q6ULP2-8;Q6ULP2-6;Q6ULP2;Q6ULP2-9	Aftiphilin	AFTPH	tr|A0A0U1RR74|A0A0U1RR74_HUMAN Aftiphilin (Fragment) OS=Homo sapiens OX=9606 GN=AFTPH PE=1 SV=1;tr|B8ZZI9|B8ZZI9_HUMAN Aftiphilin (Fragment) OS=Homo sapiens OX=9606 GN=AFTPH PE=1 SV=2;tr|A0A8Q3SI81|A0A8Q3SI81_HUMAN Aftiphilin OS=Homo sapiens OX=9606 GN=AFT	12	1	1	1	5.3	5.3	5.3	24.567	227	227;592;806;825;895;966;967;820;908;909;936;937	0	0	0	0	0	0	0	0	0	0	0	0	0	0	0	0	0	0	0	0	0	0	0	0	0	10	0	0	0	0	0	0	0	0	0	0	0	0	0	0	0	0	0	0	0	0	0	0	0	0	0	0	0	0	0	0	0	0	0	0	0	0	0	0	0	0	0	0	0	0	0	0	0	0	0	0	8.9183	0	0	0	0	0	0	0	0	0	0	0	0	KSSGTGTEPVAK
302	A0A0U1RRB6;Q9Y2D4;J3QT38;Q9Y2D4-2	A0A0U1RRB6;Q9Y2D4;J3QT38;Q9Y2D4-2	Exocyst complex component 6B	EXOC6B	tr|A0A0U1RRB6|A0A0U1RRB6_HUMAN Exocyst complex component OS=Homo sapiens OX=9606 GN=EXOC6B PE=1 SV=1;sp|Q9Y2D4|EXC6B_HUMAN Exocyst complex component 6B OS=Homo sapiens OX=9606 GN=EXOC6B PE=1 SV=3;tr|J3QT38|J3QT38_HUMAN Exocyst complex component OS=Homo sap	4	6	6	6	9.7	9.7	9.7	94.685	815	815;811;681;672	0	0	0	0	0	0	0	0	0	0	0	0	255520000	31365000	5038200	8631900	44031000	0	18650000	10800000	0	3437800	36132000	0	97440000	47	1328900	186760	107200	183660	151330	0	223820	229780	0	73146	177670	0	298500	2	1	1	2	0	2	1	0	1	2	0	3	2	1	1	2	0	2	1	0	1	2	0	3	2	1	1	2	0	2	1	0	1	2	0	3	0	7.3569	3.8	1.3	1	3.9	0	2.9	2.3	0	2	3.9	0	5.3	ASDYLVDLIAFLR;HLATSLMQLLLEAEVR;NIGLTELVQIIINTTHLEK;NLDNIVLQQPR;NNMFAQFR;VNPVTALTLLEK
303	A0A0U1RRM1;Q8WXI9;A0A0U1RR30;A0A994J4D5;A0A0U1RRK3;A0A0U1RR34;A0A1B0GW07	A0A0U1RRM1;Q8WXI9;A0A0U1RR30;A0A994J4D5	Transcriptional repressor p66-beta	GATAD2B	tr|A0A0U1RRM1|A0A0U1RRM1_HUMAN GATA zinc finger domain containing 2B OS=Homo sapiens OX=9606 GN=GATAD2B PE=1 SV=1;sp|Q8WXI9|P66B_HUMAN Transcriptional repressor p66-beta OS=Homo sapiens OX=9606 GN=GATAD2B PE=1 SV=1;tr|A0A0U1RR30|A0A0U1RR30_HUMAN GATA zinc	7	10	10	8	28.8	28.8	24.6	63.461	577	577;593;263;264;149;187;190	0	0	505020	0	0	0	0	0	0	0	0	335850	166090000	14725000	0	25215000	5424900	0	36731000	6140500	0	6441000	14347000	36155000	20911000	28	2251000	525890	0	548330	193750	0	725810	219300	0	230040	512410	1291300	746830	1	0	3	1	0	4	1	0	1	1	2	2	1	0	3	1	0	4	1	0	1	1	2	2	1	0	2	1	0	3	1	0	0	1	0	1	0	183.46	2.4	0	8.5	2.8	0	8.8	4.3	0	1.9	4.3	4.2	4.2	ALQQEQEIEQR;DLANLEVPHELPTK;GRLTPSPDIIVLSDNEASSPR;LPSRPGAQGVEPQNLR;LQQQAALSPTTAPAVSSVSK;QAPQPQSSLQR;QLEKTLLEIPPPK;TPVVQNAASIVQPSPAHVGQQGLSK;VIAPNPAQLQGQR;VSSPLPSPSAMTDAANSQAAAK
304	A0A0U1RRM6;A0A8Q3WLE0;A0A075B6E5	A0A0U1RRM6;A0A8Q3WLE0			tr|A0A0U1RRM6|A0A0U1RRM6_HUMAN ENAH actin regulator OS=Homo sapiens OX=9606 GN=ENAH PE=1 SV=1;tr|A0A8Q3WLE0|A0A8Q3WLE0_HUMAN ENAH actin regulator OS=Homo sapiens OX=9606 GN=ENAH PE=1 SV=1	3	31	31	2	39.9	39.9	5.5	87.399	802	802;697;213	3386900	0	1486500	2363600	0	3229000	3882600	0	2642700	5967600	0	2810600	2258300000	178830000	12770000	62632000	113650000	0	326060000	174750000	4101100	142870000	479680000	26464000	475160000	24	16452000	1344100	532070	304520	85657	0	2223100	1407800	170880	1243200	3004300	1102700	6839400	12	1	4	9	1	12	10	1	7	12	3	12	12	1	4	9	1	12	10	1	7	12	3	12	1	0	0	1	0	0	0	0	0	0	0	0	0	258.34	22.6	1.5	6.4	16.5	1	16.2	18	1.5	9.6	19.2	3.1	17.2	AAVMVYDDANK;ASSTSTPEPTR;ASSTSTPEPTRKPWER;EDKGEDSEPVTSK;EQLEWER;EQLEWERER;ERLEQEQLER;ERQEQLER;FATSLGSAFHPVLPHYATVPRPLNK;GEDSEPVTSK;GNGPLPLGGSGLMEEMSALLAR;GSTIETEQK;GSTIETEQKEDKGEDSEPVTSK;IQDHQVVINCAIPK;KWVPAGGSTGFSR;LEQEQLER;LKEELIDAIR;LKEELIDAIRQELSK;MEDTSFPSGGNAIGVNSASSK;NSRPSSPVNTPSSQPPATK;QDILDEMRK;QNSQLPAQVQNGPSQEELEIQR;QNSQLPAQVQNGPSQEELEIQRR;QVYGLNFGSK;SEQSICQAR;SPVISRPK;STPLSQPSANGVQTEGLDYDR;STPLSQPSANGVQTEGLDYDRLK;TNTMNGSKSPVISRPK;VHIYHHTGNNTFR;YNQATQTFHQWR
305	A0A8I5KRE7;A0A8I5KPX7;A0A0U2N547;A0A8J8Z860;A0A8I5KQZ6;A0A8I5QKL5;A0A8I5QKP7;A0A8I5KS03;P10721-4;P10721-2;P10721	A0A8I5KRE7;A0A8I5KPX7;A0A0U2N547;A0A8J8Z860;A0A8I5KQZ6;A0A8I5QKL5;A0A8I5QKP7;A0A8I5KS03;P10721-4;P10721-2;P10721	Mast/stem cell growth factor receptor Kit	KIT	tr|A0A8I5KRE7|A0A8I5KRE7_HUMAN Mast/stem cell growth factor receptor Kit OS=Homo sapiens OX=9606 GN=KIT PE=1 SV=1;tr|A0A8I5KPX7|A0A8I5KPX7_HUMAN Mast/stem cell growth factor receptor Kit OS=Homo sapiens OX=9606 GN=KIT PE=1 SV=1;tr|A0A0U2N547|A0A0U2N547_HUM	11	1	1	1	2.5	2.5	2.5	90.962	806	806;931;971;972;973;975;976;977;257;972;976	0	0	0	0	0	0	0	0	0	0	0	0	0	0	0	0	0	0	0	0	0	0	0	0	0	41	0	0	0	0	0	0	0	0	0	0	0	0	0	0	0	0	0	0	0	0	0	0	0	0	0	0	0	0	0	0	0	0	0	0	0	0	0	0	0	0	0	0	0	0	0	0	0	0	0	0	11.18	0	0	0	0	0	0	0	0	0	0	0	0	QISESTNHIYSNLANCSPNR
306	Q8N350;A0A140LJL2;K7ELJ5	Q8N350;A0A140LJL2	Protein Dos	DOS	sp|Q8N350|CBARP_HUMAN Voltage-dependent calcium channel beta subunit-associated regulatory protein OS=Homo sapiens OX=9606 GN=CBARP PE=1 SV=3;tr|A0A140LJL2|A0A140LJL2_HUMAN CACN subunit beta associated regulatory protein OS=Homo sapiens OX=9606 GN=CBARP PE	3	25	25	12	41.3	41.3	21.1	73.928	705	705;725;91	0	0	0	1415800	0	0	0	0	0	737450	0	0	152110000	3640400	0	28794000	49159000	0	0	15715000	0	4028300	38957000	0	11815000	31	4906700	117430	0	928830	1585800	0	0	506930	0	129950	1256700	0	381130	1	0	2	3	0	0	1	0	1	2	0	1	1	0	2	3	0	0	1	0	1	2	0	1	0	0	1	1	0	0	0	0	0	0	0	0	0	323.31	1.4	0	5.4	7.2	0	0	4	0	1.7	5.4	0	1.4	AASESTEQEEGDAPQEDFIQYIAR;AASLDTR;AASLDTRGSPK;AASLDTRGSPKR;AGGPGAAAGPGEAGPGSGAGTVLQFLTR;GAGDDTEPPAAPARPRSPR;GDSVDGPPDGR;GRQHSDPGAR;HASLDGASPYFK;HDPHFDDTPAAAR;IVTIHECDSGEASSATTPHPATSPK;LAEPVVATPALVAAAPTSPDHSPA;LEAAEAAGGASPDSPPER;LEAAEAAGGASPDSPPERGAGSAGPEQQQPPLEPDAER;LLQMDSGYASIEGR;LTHLHLPPLK;QRAASESTEQEEGDAPQEDFIQYIAR;RDYSIDEK;RGDSVDGPPDGR;RHASLDGASPYFK;RLLQMDSGYASIEGR;RVSFNEAALFEQSRK;RYTLTEGDFHHLK;TDALFHEFLR;YTLTEGDFHHLK
309	A0A140TA86;Q5XKP0;K7EIR2;A0A140TA84	A0A140TA86;Q5XKP0	Protein QIL1	QIL1	tr|A0A140TA86|A0A140TA86_HUMAN MICOS complex subunit MIC13 OS=Homo sapiens OX=9606 GN=MICOS13 PE=1 SV=1;sp|Q5XKP0|MIC13_HUMAN MICOS complex subunit MIC13 OS=Homo sapiens OX=9606 GN=MICOS13 PE=1 SV=1	4	3	3	3	35	35	35	15.436	140	140;118;88;110	0	0	0	0	0	0	0	0	0	0	0	0	68927000	0	0	13528000	0	0	0	44330000	0	11069000	0	0	0	6	2254700	0	0	2254700	0	0	0	7388300	0	1844900	0	0	0	0	0	1	0	0	0	1	0	1	0	0	0	0	0	1	0	0	0	1	0	1	0	0	0	0	0	1	0	0	0	1	0	1	0	0	0	0	6.6855	0	0	5	0	0	0	15.7	0	14.3	0	0	0	DSWNAGIMTVMSALSVAPSK;EGWEYVK;GSVAGGAVYLVYDQELLGPSDK
310	A0A1B0GV98;A0A1B0GTC5;A0A1B0GU26;A0A1B0GTC3;A0A1B0GVH5;Q9C0B1;A0A1B0GUC3;A0A1B0GTY1;A0A1B0GTI3;A0A1B0GUY7;A0A1B0GTZ8;Q9C0B1-4;Q9C0B1-2;F8WCB8;X6R3I0	A0A1B0GV98;A0A1B0GTC5;A0A1B0GU26;A0A1B0GTC3;A0A1B0GVH5;Q9C0B1;A0A1B0GUC3;A0A1B0GTY1	Alpha-ketoglutarate-dependent dioxygenase FTO	FTO	tr|A0A1B0GV98|A0A1B0GV98_HUMAN Alpha-ketoglutarate-dependent dioxygenase FTO OS=Homo sapiens OX=9606 GN=FTO PE=1 SV=1;tr|A0A1B0GTC5|A0A1B0GTC5_HUMAN Alpha-ketoglutarate-dependent dioxygenase FTO OS=Homo sapiens OX=9606 GN=FTO PE=1 SV=1;tr|A0A1B0GU26|A0A1B0	15	15	15	15	34.9	34.9	34.9	52.501	455	455;457;481;533;559;505;450;421;275;173;66;106;127;70;129	1705800	2216000	2093000	1801000	762180	2766000	1485000	0	2002400	1381200	1230900	1837800	1314600000	94416000	52466000	81997000	99987000	12905000	346040000	84245000	2188800	67732000	149190000	31927000	255830000	26	33995000	2093200	2017900	2521000	2271400	437190	7631300	2486300	84187	2059200	3363600	1084200	6574000	8	5	6	6	3	10	7	1	5	7	3	5	8	5	6	6	3	10	7	1	5	7	3	5	8	5	6	6	3	10	7	1	5	7	3	5	0	24.915	21.8	11.9	16.5	14.9	6.8	24.8	20.7	3.3	13	19.3	7.7	12.5	AAYNVTLLNFMDPQK;DDEFYQQWQLK;DLLTPVSR;EASSVSEELHK;EEPYFGMGK;EGLPVEQR;EVQEAFLTLHK;KMEGVTNAVLHEVK;KMEGVTNAVLHEVKR;LFTVPWPVK;MAVSWHHDENLVDR;NEILTAILASLTAR;QFWFQGNR;RTPTAEERER;VGMGSSYNGQDEVDIK
311	P30566;A0A7P0T9A7;A0A7P0Z472;A0A1B0GTJ7;A0A1B0GWJ0;A0A7P0T8E4;A0A096LNY6;A0A0A6YY92;A0A096LNY5;A0A1B0GTG9;P30566-2;A0A1B0GWF8;A0A096LP92;A0A096LNY4;A0A096LPA2;A0A096LP76;A0A096LP72;B4DEP1;V9GY96;A0A1W2PRX2;A0A096LNT0	P30566;A0A7P0T9A7;A0A7P0Z472;A0A1B0GTJ7;A0A1B0GWJ0;A0A7P0T8E4;A0A096LNY6;A0A0A6YY92;A0A096LNY5;A0A1B0GTG9;P30566-2;A0A1B0GWF8;A0A096LP92	Adenylosuccinate lyase	ADSL	sp|P30566|PUR8_HUMAN Adenylosuccinate lyase OS=Homo sapiens OX=9606 GN=ADSL PE=1 SV=2;tr|A0A7P0T9A7|A0A7P0T9A7_HUMAN Adenylosuccinate lyase OS=Homo sapiens OX=9606 GN=ADSL PE=1 SV=1;tr|A0A7P0Z472|A0A7P0Z472_HUMAN Adenylosuccinate lyase OS=Homo sapiens OX=9	21	18	18	18	44.4	44.4	44.4	54.889	484	484;513;526;480;480;469;498;498;381;467;425;403;273;164;133;102;149;127;57;142;81	3215700	5861200	2853700	1850000	3914000	3116500	3090400	3675500	2635200	8149500	3687200	3705700	2573700000	93475000	76496000	126680000	79415000	46582000	269100000	91779000	29317000	53763000	1222200000	49980000	373970000	25	30153000	447880	2475700	2568100	881240	1367900	6207600	546490	932920	2150500	3722500	1421900	7430400	4	5	6	4	6	9	4	5	4	11	4	7	4	5	6	4	6	9	4	5	4	11	4	7	4	5	6	4	6	9	4	5	4	11	4	7	0	88.588	12.6	13.4	18.2	9.7	17.4	22.9	12.6	12.6	9.1	37.6	11.2	18.6	AAGGDHGSPDSYR;AAGGDHGSPDSYRSPLASR;AFIITGQTYTR;ASLPTLGFTHFQPAQLTTVGK;EMEEPFEK;ERASLPTLGFTHFQPAQLTTVGK;FLEEEVYPLLK;FLEEEVYPLLKPYESVMK;GTTGTQASFLQLFEGDDHKVEQLDK;IQVDAYFSPIHSQLDHLLDPSSFTGR;IRQELPFMATENIIMAMVK;KVDIEVLSVLASLGASVHK;MAAEEEK;NALDLLLPK;PYESVMK;QEGGDNDLIER;TLDDSANRR;VLSQQAASVVK
312	Q13510-2;Q13510;A0A1B0GUH5;A0A1B0GTM3;A0A1B0GUA4;A0A1B0GW68;A0A1B0GTZ5;E7EMM4;A0A1B0GUW4;A0A1B0GUG1;A0A1B0GUE3;A0A1B0GTP7;Q13510-3;A0A1B0GV06;A0A1B0GVG2;A0A1B0GUB3;A0A1B0GU62;A0A1B0GU06;A0A1B0GVE7;A0A1B0GVJ1;A0A1B0GW48;A0A1B0GV95;A0A1B0GUJ3;A0A1B0GW66;A0A1B0GVA3;A0A1B0GVC9;A0A1B0GV88	Q13510-2;Q13510;A0A1B0GUH5;A0A1B0GTM3;A0A1B0GUA4;A0A1B0GW68;A0A1B0GTZ5;E7EMM4;A0A1B0GUW4;A0A1B0GUG1;A0A1B0GUE3;A0A1B0GTP7;Q13510-3;A0A1B0GV06;A0A1B0GVG2	Acid ceramidase;Acid ceramidase subunit alpha;Acid ceramidase subunit beta	ASAH1	sp|Q13510-2|ASAH1_HUMAN Isoform 2 of Acid ceramidase OS=Homo sapiens OX=9606 GN=ASAH1;sp|Q13510|ASAH1_HUMAN Acid ceramidase OS=Homo sapiens OX=9606 GN=ASAH1 PE=1 SV=5;tr|A0A1B0GUH5|A0A1B0GUH5_HUMAN Acid ceramidase OS=Homo sapiens OX=9606 GN=ASAH1 PE=1 SV=1	27	19	19	19	46.5	46.5	46.5	46.503	411	411;395;393;376;375;374;386;370;368;366;330;288;389;200;341;246;185;191;184;175;173;140;151;125;110;187;62	5400500	1591100	2372500	6951200	1111900	2177400	17094000	4459900	6833000	9420400	5582200	7152400	5337100000	193390000	42016000	104220000	435380000	10032000	225630000	1256100000	100450000	398400000	688010000	192040000	588580000	26	120760000	4395300	1235100	1903600	6974700	385840	6724200	17974000	2829200	11027000	12691000	5305000	18199000	7	5	5	7	2	5	12	7	9	7	8	7	7	5	5	7	2	5	12	7	9	7	8	7	7	5	5	7	2	5	12	7	9	7	8	7	0	78.6	18.7	15.6	15.6	22.9	5.6	15.8	38.9	20.4	27.3	20.9	24.3	19	ASSFAGYVGMLTGFKPGLFSLTLNER;ESLDVYELDAK;GAVPWYTINLDLPPYK;GQFETYLR;HPFFLDDR;HPFFLDDRR;IMQVVDEK;KGHLIHGR;LPGLLGNFPGPFEEEMK;LTVYTTLIDVTK;NMINTFVPSGK;PGLFSLTLNER;PLTVNLDFQR;RWHELMLDK;STYPPSGPTYR;TSQENISFETMYDVLSTKPVLNK;WKHPFFLDDR;WYVVQTNYDR;WYVVQTNYDRWK
313	A0A1B0GUM1;A0A1B0GUN0;H0YDE2;A0A8Q3WLI9;A0A1B0GTN9;E9PKC0;A0A8V8TMS3;Q6IQ23-3;Q6IQ23;Q6IQ23-2	A0A1B0GUM1;A0A1B0GUN0;H0YDE2;A0A8Q3WLI9;A0A1B0GTN9;E9PKC0;A0A8V8TMS3;Q6IQ23-3;Q6IQ23;Q6IQ23-2	Pleckstrin homology domain-containing family A member 7	PLEKHA7	tr|A0A1B0GUM1|A0A1B0GUM1_HUMAN Pleckstrin homology domain containing A7 (Fragment) OS=Homo sapiens OX=9606 GN=PLEKHA7 PE=1 SV=1;tr|A0A1B0GUN0|A0A1B0GUN0_HUMAN Pleckstrin homology domain containing A7 (Fragment) OS=Homo sapiens OX=9606 GN=PLEKHA7 PE=1 SV=1;	10	2	2	2	2.1	2.1	2.1	58.701	519	519;527;753;1078;1192;1271;1272;696;1121;1122	0	0	0	0	0	0	0	0	0	0	0	0	0	0	0	0	0	0	0	0	0	0	0	0	0	30	0	0	0	0	0	0	0	0	0	0	0	0	0	0	0	0	0	0	0	0	0	0	0	0	0	0	0	0	0	0	0	0	0	0	0	0	0	0	0	0	0	0	0	0	0	0	0	0	0	0	21.191	0	0	0	0	0	0	0	0	0	0	0	0	KVTSPLQSPTK;VTSPLQSPTK
314	F5GZ78;A0A1B0GTU4;P49023;P49023-2;P49023-3;A0A1B0GU60;P49023-4;F5H836;A0A1B0GV30;REV__D6RBA6	F5GZ78;A0A1B0GTU4;P49023;P49023-2;P49023-3;A0A1B0GU60	Paxillin	PXN	tr|F5GZ78|F5GZ78_HUMAN Paxillin OS=Homo sapiens OX=9606 GN=PXN PE=1 SV=1;tr|A0A1B0GTU4|A0A1B0GTU4_HUMAN Paxillin OS=Homo sapiens OX=9606 GN=PXN PE=1 SV=1;sp|P49023|PAXI_HUMAN Paxillin OS=Homo sapiens OX=9606 GN=PXN PE=1 SV=3;sp|P49023-2|PAXI_HUMAN Isoform	10	11	11	11	25.8	25.8	25.8	64.232	589	589;1081;591;557;605;706;424;176;207;131	618700	0	423380	0	0	0	0	0	0	0	0	0	112130000	16153000	2307400	11930000	10153000	3515400	27454000	6192100	0	0	18687000	0	15738000	29	1848600	354800	79566	161060	350090	121220	395250	213520	0	0	644390	0	542700	2	1	2	1	1	2	1	0	0	1	0	1	2	1	2	1	1	2	1	0	0	1	0	1	2	1	2	1	1	2	1	0	0	1	0	1	0	280.22	3.7	2.2	3.7	1.5	1.5	4.4	2.2	0	0	2.2	0	1.5	DGGRSSPGGQDEGGFMAQGK;DYHNLFSPR;ELDELMASLSDFK;FIHQQPQSSSPVYGSSAK;ISASSATR;KPIAGQVVTAMGK;QKSAEPSPTVMSTSLGSNLSELDR;SAEPSPTVMSTSLGSNLSELDR;SSPGGQDEGGFMAQGK;TGSSSPPGGPPKPGSQLDSMLGSLQSDLNK;TSSVSNPQDSVGSPCSR
316	A0A1B0GU24;Q9HCJ0-1;Q9HCJ0-2;Q9HCJ0-4;Q9HCJ0	A0A1B0GU24;Q9HCJ0-1;Q9HCJ0-2;Q9HCJ0-4;Q9HCJ0	Trinucleotide repeat-containing gene 6C protein	TNRC6C	tr|A0A1B0GU24|A0A1B0GU24_HUMAN Trinucleotide repeat containing adaptor 6C OS=Homo sapiens OX=9606 GN=TNRC6C PE=1 SV=1;sp|Q9HCJ0-1|TNR6C_HUMAN Isoform 1 of Trinucleotide repeat-containing gene 6C protein OS=Homo sapiens OX=9606 GN=TNRC6C;sp|Q9HCJ0-2|TNR6C_H	5	4	4	4	4	4	4	202.72	1944	1944;1690;1726;1897;1936	0	0	0	0	0	0	0	0	0	0	0	0	0	0	0	0	0	0	0	0	0	0	0	0	0	75	0	0	0	0	0	0	0	0	0	0	0	0	0	0	0	0	0	0	0	0	0	0	0	0	0	0	0	0	0	0	0	0	0	0	0	0	0	0	0	0	0	0	0	0	0	0	0	0	0	0	133.68	0	0	0	0	0	0	0	0	0	0	0	0	AASSGTTASEGSSDGSGNHNEGSTGR;DSSEATGWEEPSPPSIR;ESSVDRPTFLDK;VIGSPTPLTTLLPGDLLSGESL
317	A0A1B0GU86;A0A1B0GW23;Q03154-2;Q03154;C9JMV9;Q03154-3;Q03154-4;A0A1B0GV31;A0A1B0GTG3;F8WC59;C9JYZ0;A0A1B0GVA5	A0A1B0GU86;A0A1B0GW23;Q03154-2;Q03154;C9JMV9;Q03154-3;Q03154-4;A0A1B0GV31	Aminoacylase-1	ACY1;ABHD14A-ACY1	tr|A0A1B0GU86|A0A1B0GU86_HUMAN N-acyl-aliphatic-L-amino acid amidohydrolase OS=Homo sapiens OX=9606 GN=ACY1 PE=1 SV=1;tr|A0A1B0GW23|A0A1B0GW23_HUMAN N-acyl-aliphatic-L-amino acid amidohydrolase (Fragment) OS=Homo sapiens OX=9606 GN=ABHD14A-ACY1 PE=1 SV=1;s	12	4	4	4	16.1	16.1	16.1	42.179	373	373;586;336;408;509;343;373;275;113;201;228;264	0	0	0	0	0	0	0	0	0	0	0	0	80948000	0	0	0	0	0	0	2213400	0	0	41476000	0	37259000	23	699200	0	0	0	0	0	0	96235	0	0	602970	0	1619900	0	0	0	0	0	0	1	0	0	3	0	1	0	0	0	0	0	0	1	0	0	3	0	1	0	0	0	0	0	0	1	0	0	3	0	1	0.00039254	2.8548	0	0	0	0	0	0	2.9	0	0	10.7	0	5.4	EGSVTSVNLTK;LHEAVFLR;TVQPKPDYGAAVAFFEETAR;WMHPQVTPTDDSNPWWAAFSR
318	A0A6Q8PGG2;A0A6Q8PHL8;A0A6Q8PH45;A0A1B0GUA3;Q96EK5;A0A1B0GUH6	A0A6Q8PGG2;A0A6Q8PHL8;A0A6Q8PH45;A0A1B0GUA3;Q96EK5	KIF1-binding protein	KIAA1279	tr|A0A6Q8PGG2|A0A6Q8PGG2_HUMAN KIF-binding protein OS=Homo sapiens OX=9606 GN=KIFBP PE=1 SV=1;tr|A0A6Q8PHL8|A0A6Q8PHL8_HUMAN KIF-binding protein OS=Homo sapiens OX=9606 GN=KIFBP PE=1 SV=1;tr|A0A6Q8PH45|A0A6Q8PH45_HUMAN KIF-binding protein OS=Homo sapiens O	6	4	4	4	12.7	12.7	12.7	52.619	449	449;588;604;646;621;379	0	0	0	0	0	0	0	0	0	0	0	0	79101000	0	14221000	15308000	4817900	5900700	20314000	0	0	0	18540000	0	0	25	3164100	0	568840	612320	192720	236030	812550	0	0	0	741600	0	0	0	1	2	1	1	1	0	0	0	1	0	0	0	1	2	1	1	1	0	0	0	1	0	0	0	1	2	1	1	1	0	0	0	1	0	0	0	7.8884	0	2.9	5.1	4.7	2.9	4.7	0	0	0	4.7	0	0	ELDEEESIR;ISATEDTPEAEGEVPELYHQR;VSYLRPLDFEEAR;YYQLFLDSLRDPNK
319	H0Y307;A0A1B0GUA8;Q9H1H9-3;Q9H1H9-4;Q9H1H9-2;Q9H1H9	H0Y307;A0A1B0GUA8;Q9H1H9-3;Q9H1H9-4;Q9H1H9-2;Q9H1H9	Kinesin-like protein KIF13A	KIF13A	tr|H0Y307|H0Y307_HUMAN Kinesin family member 13A (Fragment) OS=Homo sapiens OX=9606 GN=KIF13A PE=1 SV=1;tr|A0A1B0GUA8|A0A1B0GUA8_HUMAN Kinesin family member 13A OS=Homo sapiens OX=9606 GN=KIF13A PE=1 SV=1;sp|Q9H1H9-3|KI13A_HUMAN Isoform 3 of Kinesin-like p	6	1	1	1	1.8	1.8	1.8	100.54	889	889;1845;1749;1757;1770;1805	0	0	0	0	0	0	0	0	0	0	0	0	0	0	0	0	0	0	0	0	0	0	0	0	0	44	0	0	0	0	0	0	0	0	0	0	0	0	0	0	0	0	0	0	0	0	0	0	0	0	0	0	0	0	0	0	0	0	0	0	0	0	0	0	0	0	0	0	0	0	0	0	0	0	0	0	4.8161	0	0	0	0	0	0	0	0	0	0	0	0	QQLSPDRQPQSSGPDR
321	A0A1B0GUI1;Q6GYQ0;Q6GYQ0-7;Q6GYQ0-5;Q6GYQ0-2;Q6GYQ0-4;H0YJ04	A0A1B0GUI1;Q6GYQ0;Q6GYQ0-7;Q6GYQ0-5;Q6GYQ0-2;Q6GYQ0-4	Ral GTPase-activating protein subunit alpha-1	RALGAPA1	tr|A0A1B0GUI1|A0A1B0GUI1_HUMAN Ral GTPase activating protein catalytic subunit alpha 1 OS=Homo sapiens OX=9606 GN=RALGAPA1 PE=1 SV=1;sp|Q6GYQ0|RGPA1_HUMAN Ral GTPase-activating protein subunit alpha-1 OS=Homo sapiens OX=9606 GN=RALGAPA1 PE=1 SV=1;sp|Q6GYQ0	7	20	20	2	10.2	10.2	0.6	280.41	2495	2495;2036;2049;2073;2083;1961;356	731900	0	840520	896250	0	683130	0	0	0	788610	844770	769840	290090000	15438000	20479000	21567000	50647000	8038900	37373000	0	9150300	9232300	39552000	14694000	63917000	115	1805700	81070	143260	187530	112050	69903	297260	0	79568	80281	91076	127780	535910	2	3	3	5	2	3	0	2	1	3	2	3	2	3	3	5	2	3	0	2	1	3	2	3	0	0	0	0	0	0	0	0	0	0	0	0	0	323.31	1	1	1.3	3.1	0.6	1.4	0	0.6	0.3	1.5	0.8	1.4	EPEPLHSPDSER;GFSFLFSHFK;GVGHEFQKVSVDK;HFSQSEETGNEVFGALNEEQPLPR;HLGNDEVHIVWSEHTR;ILQLLPER;ILTPWLFK;IRDNLGISTDNLTSPSPPVLIPPLR;LAGPLFQTLIVAWIK;NLYSLDLSDLPLDK;QKTVDIDDAQILPR;REEENGTNTADHVR;RGSSPGSLEIPK;SATTTGSPGTEK;SLIPLYQNFYEER;SQTPSPSTLNIDHMEQK;SSSTSDILEPFTVER;TVDIDDAQILPR;VRHFSQSEETGNEVFGALNEEQPLPR;VYQEWIQQEEK
322	A0A1B0GUN5;Q5VTI5;Q9Y2H5;A0A5F9ZH45	A0A1B0GUN5;Q5VTI5;Q9Y2H5	Pleckstrin homology domain-containing family A member 6	PLEKHA6	tr|A0A1B0GUN5|A0A1B0GUN5_HUMAN Pleckstrin homology domain containing A6 OS=Homo sapiens OX=9606 GN=PLEKHA6 PE=1 SV=1;tr|Q5VTI5|Q5VTI5_HUMAN Pleckstrin homology domain containing A6 OS=Homo sapiens OX=9606 GN=PLEKHA6 PE=1 SV=1;sp|Q9Y2H5|PKHA6_HUMAN Pleckstr	4	18	18	18	17.7	17.7	17.7	131.29	1172	1172;1068;1048;377	0	0	0	0	0	0	0	0	0	0	0	0	30783000	0	0	16153000	0	0	0	0	0	5609000	0	0	9020900	59	247960	0	0	273780	0	0	0	0	0	95067	0	0	152900	0	1	2	0	0	1	0	0	1	0	0	1	0	1	2	0	0	1	0	0	1	0	0	1	0	1	2	0	0	1	0	0	1	0	0	1	0	154.85	0	1	2.4	0	0	1	0	0	1	0	0	1	ANGLPAGPEPASEPGSPYPEGPR;ARIYSPVRSPSAR;IYSPVRSPSAR;KSSMNQLQQWVNLRR;MVENSSPR;NASGLTNGLSSQERPK;RLSLQPR;SAVFPGEGK;SHSVPRSPSQGSYSR;SLQLPASPAPDPSPRPAYK;SPSQGSYSR;SPTDDEVTPSAVVR;SPTDDEVTPSAVVRR;TKSPTDDEVTPSAVVR;TKSPTDDEVTPSAVVRR;VAAVQPSDNISR;VPGGGEQPAQPNGWQYHSPSRPGSTAFPSQDGETGGHR;YIDLEPDTPLSPEELK
323	A0A1B0GVR9;H9KVA1;A0A1B0GUP4;Q8WUG5-3;Q8WUG5-2;Q8WUG5	A0A1B0GVR9;H9KVA1;A0A1B0GUP4;Q8WUG5-3;Q8WUG5-2;Q8WUG5	Solute carrier family 22 member 17	SLC22A17	tr|A0A1B0GVR9|A0A1B0GVR9_HUMAN Solute carrier family 22 member 17 OS=Homo sapiens OX=9606 GN=SLC22A17 PE=4 SV=2;tr|H9KVA1|H9KVA1_HUMAN Solute carrier family 22 member 17 OS=Homo sapiens OX=9606 GN=SLC22A17 PE=1 SV=2;tr|A0A1B0GUP4|A0A1B0GUP4_HUMAN Solute ca	6	1	1	1	16	16	16	10.178	94	94;244;244;318;631;649	0	0	0	0	0	0	0	0	0	0	0	0	0	0	0	0	0	0	0	0	0	0	0	0	0	2	0	0	0	0	0	0	0	0	0	0	0	0	0	0	0	0	0	0	0	0	0	0	0	0	0	0	0	0	0	0	0	0	0	0	0	0	0	0	0	0	0	0	0	0	0	0	0	0	0	0	5.0429	0	0	0	0	0	0	0	0	0	0	0	0	VATGTPEPNGGGGGK
324	A0A1B0GV54;A0A1B0GUS1;Q9H1Y0-2;Q9H1Y0	A0A1B0GV54;A0A1B0GUS1;Q9H1Y0-2;Q9H1Y0	Autophagy protein 5	ATG5	tr|A0A1B0GV54|A0A1B0GV54_HUMAN Autophagy protein 5 OS=Homo sapiens OX=9606 GN=ATG5 PE=1 SV=1;tr|A0A1B0GUS1|A0A1B0GUS1_HUMAN Autophagy protein 5 OS=Homo sapiens OX=9606 GN=ATG5 PE=1 SV=1;sp|Q9H1Y0-2|ATG5_HUMAN Isoform Short of Autophagy protein 5 OS=Homo sa	4	2	2	2	20.9	20.9	20.9	17.851	153	153;159;197;275	0	0	0	0	0	0	0	0	0	0	0	0	45666000	0	8285500	23625000	0	0	0	0	0	0	0	0	13755000	10	1911900	0	828550	536410	0	0	0	0	0	0	0	0	1375500	0	1	2	0	0	0	0	0	0	0	0	1	0	1	2	0	0	0	0	0	0	0	0	1	0	1	2	0	0	0	0	0	0	0	0	1	0.001124	2.0298	0	12.4	20.9	0	0	0	0	0	0	0	0	8.5	IYQTTTERPFIQK;LFRPVAADGQLHTLGDLLK
325	A0A1B0GUS7;F8VZH8;F8W0P6;F8W059;Q9UPW8;A0A0U1RRB5;A0A3B3ISZ1;Q8NB66	A0A1B0GUS7			tr|A0A1B0GUS7|A0A1B0GUS7_HUMAN Unc-13 homolog B OS=Homo sapiens OX=9606 GN=UNC13B PE=1 SV=1	8	19	19	3	4.9	4.9	1	484.12	4340	4340;1676;1697;1722;1703;189;2212;2214	0	549030	0	0	522910	0	0	0	0	0	0	0	163340000	7434500	9037200	18981000	16867000	5375200	0	3975900	19351000	22555000	37232000	4887800	17645000	216	351070	34419	41839	45550	78088	24885	0	18407	63541	70937	172370	22629	81692	1	3	4	2	2	1	1	6	4	2	2	2	1	3	4	2	2	1	1	6	4	2	2	2	0	0	0	0	0	0	0	0	0	0	0	0	0	91.625	0.2	0.7	1	0.5	0.4	0.2	0.2	1.2	0.9	0.6	0.5	0.5	DHFLGPQESFPEENASSPFTQAR;FAASNFGK;FNTYVTLK;GTGNASPDAR;KNCHEDTKHSSIK;LFSQEESSVSMTANEK;LLDQLHNSLR;PLEVTGQAEK;SADYMNLHFK;SPQQLLLQGSSR;TQNIIMAMK;VGSGTKHLTNSVEK;VLGLAVMPLR;VLGLAVMPLRDVTAK;VLMQYADILSK;VRVWDEDDDIK;VSAEVMWHLFAQDMK;VVMNTMER;WLHNEYVR
326	O75787;O75787-2;A0A1B0GVW0;A0A1B0GUT7;B7Z1I9;A0A1C7CYW4;A0A1B0GVB9;A0A1B0GTU8;A0A1B0GTB0;B7Z413;H7C3E1;A0A1B0GWJ8;A0A1B0GVC7;A0A1B0GU12;A0A1B0GV60;A0A1B0GVI9;A0A1B0GWD6;A0A1B0GW13;A0A1B0GV24;H7C240;A0A1B0GVZ1;A0A1B0GUV3	O75787;O75787-2;A0A1B0GVW0;A0A1B0GUT7;B7Z1I9;A0A1C7CYW4;A0A1B0GVB9;A0A1B0GTU8;A0A1B0GTB0;B7Z413;H7C3E1;A0A1B0GWJ8;A0A1B0GVC7;A0A1B0GU12;A0A1B0GV60;A0A1B0GVI9;A0A1B0GWD6;A0A1B0GW13	Renin receptor	ATP6AP2	sp|O75787|RENR_HUMAN Renin receptor OS=Homo sapiens OX=9606 GN=ATP6AP2 PE=1 SV=2;sp|O75787-2|RENR_HUMAN Isoform 2 of Renin receptor OS=Homo sapiens OX=9606 GN=ATP6AP2;tr|A0A1B0GVW0|A0A1B0GVW0_HUMAN Renin receptor OS=Homo sapiens OX=9606 GN=ATP6AP2 PE=1 SV=	22	6	6	6	20.6	20.6	20.6	39.008	350	350;318;345;331;272;349;317;301;294;274;262;258;242;273;209;196;186;186;143;128;101;76	0	0	0	0	0	0	0	0	705900	0	819980	756250	223640000	17680000	6209500	11358000	5808800	5020500	20798000	0	4261000	19549000	27406000	16233000	89313000	15	10876000	1178700	413970	757220	387250	334700	1386500	0	284070	1303300	941140	1082200	4372700	1	1	1	1	1	1	0	1	2	3	2	4	1	1	1	1	1	1	0	1	2	3	2	4	1	1	1	1	1	1	0	1	2	3	2	4	0	11.55	5.1	3.1	3.1	2.6	3.1	3.1	0	3.1	8.3	10	8.3	15.7	EDLSWPGLAVGNLFHRPR;ILVDALQK;LFQENSVLSSLPLNSLSR;NPASPYNLAYK;SFDTSLIRK;SPGSVVFR
327	A0A1B0GV45	A0A1B0GV45			tr|A0A1B0GV45|A0A1B0GV45_HUMAN Myosin XVIIIA (Fragment) OS=Homo sapiens OX=9606 GN=MYO18A PE=1 SV=1	1	11	10	10	26.1	24.1	24.1	49.608	464	464	0	0	0	0	0	0	0	0	0	0	0	0	0	0	0	0	0	0	0	0	0	0	0	0	0	20	0	0	0	0	0	0	0	0	0	0	0	0	0	0	0	0	0	0	0	0	0	0	0	0	0	0	0	0	0	0	0	0	0	0	0	0	0	0	0	0	0	0	0	0	0	0	0	0	0	0	33.662	0	0	0	0	0	0	0	0	0	0	0	0	AASDDGSLK;AASPERPPRK;ASGLGRESPDSR;RWGSDFSPASTVSAPVSR;SAQLDPPER;SASAADVSR;SSASAVDEPPSSSVR;SSLEPDSEEDDRK;STSRLDSLSR;TLSPSLSR;YLYRPESD
328	A0A1B0GV48;D6RBC4;Q8NAP3	A0A1B0GV48;D6RBC4;Q8NAP3	Zinc finger and BTB domain-containing protein 38	ZBTB38	tr|A0A1B0GV48|A0A1B0GV48_HUMAN Zinc finger and BTB domain containing 38 (Fragment) OS=Homo sapiens OX=9606 GN=ZBTB38 PE=1 SV=1;tr|D6RBC4|D6RBC4_HUMAN Zinc finger and BTB domain containing 38 (Fragment) OS=Homo sapiens OX=9606 GN=ZBTB38 PE=1 SV=1;sp|Q8NAP3|	3	1	1	1	2.3	2.3	2.3	80.869	725	725;771;1195	0	0	0	0	0	0	0	0	0	0	0	0	0	0	0	0	0	0	0	0	0	0	0	0	0	40	0	0	0	0	0	0	0	0	0	0	0	0	0	0	0	0	0	0	0	0	0	0	0	0	0	0	0	0	0	0	0	0	0	0	0	0	0	0	0	0	0	0	0	0	0	0	0	0	0	0.00020263	3.4519	0	0	0	0	0	0	0	0	0	0	0	0	SQPVREHDGSSPGNTGK
329	A0A1B0GV57;A0A8V8TQR7;Q9NYJ8;Q9NYJ8-2	A0A1B0GV57;A0A8V8TQR7;Q9NYJ8;Q9NYJ8-2	TGF-beta-activated kinase 1 and MAP3K7-binding protein 2	TAB2	tr|A0A1B0GV57|A0A1B0GV57_HUMAN TGF-beta activated kinase 1 (MAP3K7) binding protein 2 OS=Homo sapiens OX=9606 GN=TAB2 PE=1 SV=1;tr|A0A8V8TQR7|A0A8V8TQR7_HUMAN TGF-beta activated kinase 1 (MAP3K7) binding protein 2 (Fragment) OS=Homo sapiens OX=9606 GN=TAB2	4	2	2	2	7.6	7.6	7.6	45.531	409	409;553;693;536	0	0	0	0	0	0	0	0	0	0	0	0	0	0	0	0	0	0	0	0	0	0	0	0	0	16	0	0	0	0	0	0	0	0	0	0	0	0	0	0	0	0	0	0	0	0	0	0	0	0	0	0	0	0	0	0	0	0	0	0	0	0	0	0	0	0	0	0	0	0	0	0	0	0	0	0.000205	3.6936	0	0	0	0	0	0	0	0	0	0	0	0	AIGNNSATSPR;KLSMGSDDAAYTQALLVHQK
330	A0A1B0GV68;M0QYB0;Q9Y4F1-3	A0A1B0GV68			tr|A0A1B0GV68|A0A1B0GV68_HUMAN FERM, ARH/RhoGEF and pleckstrin domain protein 1 OS=Homo sapiens OX=9606 GN=FARP1 PE=1 SV=1	3	10	3	3	16.6	6	6	88.1	801	801;203;129	0	0	0	0	0	0	0	0	0	0	0	0	0	0	0	0	0	0	0	0	0	0	0	0	0	36	0	0	0	0	0	0	0	0	0	0	0	0	0	0	0	0	0	0	0	0	0	0	1	3	3	0	0	0	0	0	0	0	0	0	0	0	0	0	0	0	0	0	0	0	0	0	0	0	0	0	26.761	0	0	0	0	0	0	0	0	0	2.5	4.6	5.9	GEIEQRPTPGSR;GSSFRFSGR;LFEEPKPK;LGAPENSGISTLER;LRPDANSAYQDTLEFLMASR;SRSQTNDNYEGDLTSGVYLLSR;TGSQGYVSENGHDHR;VSAGEPGSHPSPAPR;VSAGEPGSHPSPAPRRSPAGNK;WSPTSPRPYMR
331	Q13286;Q13286-3;Q13286-7;Q13286-2;A0A1B0GWD3;Q13286-4;Q13286-5;A0A1B0GV71;A0A1B0GW34;H3BR00;Q9UBD8;H3BQ48;H3BPL0;A0A1B0GV41;A0A1B0GWH8;O95090;Q9UP10;Q9UBH5;A0A0D9SF04;Q13286-6;H3BR84;H3BNK7;O95086;Q2TA70;B4DFF3	Q13286;Q13286-3;Q13286-7;Q13286-2;A0A1B0GWD3;Q13286-4;Q13286-5;A0A1B0GV71;A0A1B0GW34;H3BR00;Q9UBD8;H3BQ48;H3BPL0;A0A1B0GV41;A0A1B0GWH8;O95090;Q9UP10;Q9UBH5;A0A0D9SF04;Q13286-6;H3BR84	Battenin	CLN3	sp|Q13286|CLN3_HUMAN Battenin OS=Homo sapiens OX=9606 GN=CLN3 PE=1 SV=1;sp|Q13286-3|CLN3_HUMAN Isoform 3 of Battenin OS=Homo sapiens OX=9606 GN=CLN3;sp|Q13286-7|CLN3_HUMAN Isoform 7 of Battenin OS=Homo sapiens OX=9606 GN=CLN3;sp|Q13286-2|CLN3_HUMAN Isoform	25	3	3	3	7.1	7.1	7.1	47.622	438	438;421;414;390;399;321;253;370;363;155;181;176;74;269;52;167;131;105;82;339;176;228;336;360;384	0	0	0	0	0	0	0	0	0	0	0	0	43220000	0	0	0	0	0	0	0	0	5652400	0	5097500	32470000	10	4322000	0	0	0	0	0	0	0	0	565240	0	509750	3247000	0	0	0	0	0	0	0	0	1	0	1	1	0	0	0	0	0	0	0	0	1	0	1	1	0	0	0	0	0	0	0	0	1	0	1	1	0	14.469	0	0	0	0	0	0	0	0	3.4	0	3.4	3.4	LLAPLGLHLLPYSPR;RFSDSEGEETVPEPR;RRFSDSEGEETVPEPR
332	A0A1B0GVD3;Q6ZN17;A0A1B0GTK2;Q6ZN17-2	A0A1B0GVD3;Q6ZN17;A0A1B0GTK2;Q6ZN17-2	Protein lin-28 homolog B	LIN28B	tr|A0A1B0GVD3|A0A1B0GVD3_HUMAN Lin-28 homolog B OS=Homo sapiens OX=9606 GN=LIN28B PE=1 SV=1;sp|Q6ZN17|LN28B_HUMAN Protein lin-28 homolog B OS=Homo sapiens OX=9606 GN=LIN28B PE=1 SV=1;tr|A0A1B0GTK2|A0A1B0GTK2_HUMAN Lin-28 homolog B (Fragment) OS=Homo sapien	4	11	11	11	58.5	58.5	58.5	27.957	258	258;250;209;180	0	0	1462600	0	1669200	1790600	0	0	1607800	1381500	1529600	1174600	438550000	17858000	19616000	38162000	0	10491000	147040000	0	5771000	58368000	45978000	27377000	67890000	16	8568700	1116100	1226000	2385100	0	142830	3620300	0	360690	294440	964680	671130	2875400	1	1	2	0	2	5	0	1	4	2	4	3	1	1	2	0	2	5	0	1	4	2	4	3	1	1	2	0	2	5	0	1	4	2	4	3	0	15.892	6.6	6.6	14.7	0	12	23.6	0	6.6	24.4	10.9	20.9	15.5	EGEPVEFTFKK;EGSPLDIPVDVFVHQSK;EVGGGHGCTSPPFPQEAR;GGGEEPGKLPEPAEEESQVLR;LFMEGFR;MGFGFISMINR;NVAQPPASSQGR;QEAESQPCTSTLPR;SFNQVSSAPGGASK;SGRSPQEASSTK;VTGPGGSPCLGSER
333	A0A1B0GW44;A0A1B0GVD5;A0A1B0GWE8;P07339;F8W787;A0A1B0GV23;C9JH19;A0A1B0GVP3;A0A1B0GU92;A0A1B0GU03;H7C469;F8WD96;A0A1B0GVF1	A0A1B0GW44;A0A1B0GVD5;A0A1B0GWE8;P07339;F8W787;A0A1B0GV23;C9JH19;A0A1B0GVP3;A0A1B0GU92;A0A1B0GU03;H7C469;F8WD96	Cathepsin D;Cathepsin D light chain;Cathepsin D heavy chain	CTSD	tr|A0A1B0GW44|A0A1B0GW44_HUMAN Cathepsin D OS=Homo sapiens OX=9606 GN=CTSD PE=1 SV=1;tr|A0A1B0GVD5|A0A1B0GVD5_HUMAN Cathepsin D OS=Homo sapiens OX=9606 GN=CTSD PE=1 SV=1;tr|A0A1B0GWE8|A0A1B0GWE8_HUMAN Cathepsin D OS=Homo sapiens OX=9606 GN=CTSD PE=1 SV=1;s	13	19	19	19	53.6	53.6	53.6	43.688	405	405;409;410;412;377;406;451;405;557;582;336;276;73	13019000	8909300	10323000	15658000	9284900	10166000	25281000	10710000	12786000	18370000	14494000	20169000	18567000000	1.4915e+09	333530000	706880000	1.6465e+09	193650000	1.6166e+09	1.8834e+09	280630000	845480000	2361900000	874160000	3.4432e+09	18	726350000	48320000	16930000	33805000	45768000	7976000	64264000	70666000	12373000	39294000	72863000	37807000	151350000	10	8	12	12	8	12	13	9	11	11	11	11	10	8	12	12	8	12	13	9	11	11	11	11	10	8	12	12	8	12	13	9	11	11	11	11	0	166.22	31.1	24.7	35.6	37.5	23.5	33.6	42	26.4	33.6	37.8	33.1	33.6	AIGAVPLIQGEYMIPCEK;AYWQVHLDQVEVASGLTLCK;DPDAQPGGELMLGGTDSK;EGCEAIVDTGTSLMVGPVDEVRELQK;FDGILGMAYPR;GSLSYLNVTR;GSLSYLNVTRK;ISVNNVLPVFDNLMQQK;LLDIACWIHHK;LSPEDYTLK;LVDQNIFSFYLSR;LVDQNIFSFYLSRDPDAQPGGELMLGGTDSK;QPGITFIAAK;QVFGEATK;RTMSEVGGSVEDLIAK;VGFAEAAR;VSTLPAITLK;YYTVFDRDNNR;YYTVFDRDNNRVGFAEAAR
335	A0A1B0GVJ7;Q9BY89-2;Q9BY89	A0A1B0GVJ7;Q9BY89-2;Q9BY89	Uncharacterized protein KIAA1671	KIAA1671	tr|A0A1B0GVJ7|A0A1B0GVJ7_HUMAN KIAA1671 OS=Homo sapiens OX=9606 GN=KIAA1671 PE=1 SV=1;sp|Q9BY89-2|K1671_HUMAN Isoform 2 of Uncharacterized protein KIAA1671 OS=Homo sapiens OX=9606 GN=KIAA1671;sp|Q9BY89|K1671_HUMAN Uncharacterized protein KIAA1671 OS=Homo s	3	2	2	2	8.7	8.7	8.7	44.073	391	391;313;1806	0	0	0	0	0	0	0	0	0	0	0	0	0	0	0	0	0	0	0	0	0	0	0	0	0	19	0	0	0	0	0	0	0	0	0	0	0	0	0	0	0	0	0	0	0	0	0	0	0	0	0	0	0	0	0	0	0	0	0	0	0	0	0	0	0	0	0	0	0	0	0	0	0	0	0	0	72.275	0	0	0	0	0	0	0	0	0	0	0	0	DYLGDKLTVAQTHMTQWMGTVR;KEESDEEETASK
336	A0A6Q8PHE5;A0A1B0GVL3;Q05086-2;Q05086-3;Q05086;A0A0D9SG77;A0A0D9SF91;A0A0D9SES7;A0A0D9SG63;S4R306;A0A0D9SFU3;A0A0D9SG54	A0A6Q8PHE5;A0A1B0GVL3;Q05086-2;Q05086-3;Q05086;A0A0D9SG77	Ubiquitin-protein ligase E3A	UBE3A	tr|A0A6Q8PHE5|A0A6Q8PHE5_HUMAN Ubiquitin-protein ligase E3A OS=Homo sapiens OX=9606 GN=UBE3A PE=1 SV=1;tr|A0A1B0GVL3|A0A1B0GVL3_HUMAN Ubiquitin-protein ligase E3A OS=Homo sapiens OX=9606 GN=UBE3A PE=1 SV=1;sp|Q05086-2|UBE3A_HUMAN Isoform I of Ubiquitin-pro	12	21	21	21	29.8	29.8	29.8	93.52	813	813;813;852;872;875;765;187;148;143;189;49;77	2129200	1468200	1279500	1193200	1558200	1251300	0	1047600	0	0	898020	1265900	759420000	119820000	47338000	63418000	106430000	16520000	114640000	9574400	10075000	7840000	71643000	17791000	174340000	39	9260000	1242100	849020	675470	93537	423590	1183000	245500	258350	201030	671360	295660	3366900	10	7	5	9	3	6	1	2	3	4	3	7	10	7	5	9	3	6	1	2	3	4	3	7	10	7	5	9	3	6	1	2	3	4	3	7	0	82.011	14.9	11.3	8.1	13	4.2	9.8	2.2	2.5	3.9	6.2	3.9	10	DHIIDDALVR;DLGDSHPVLYQSLK;DVTYLTEEK;EFVNLYSDYILNK;EFWEIVHSFTDEQK;GASSAYLENSK;GFHMVTNESPLK;IGDSSQGDNNLQK;IPITNENRK;ITVLYSLVQGQQLNPYLR;LGPDDVSVDIDAIRR;LPLAAQGK;MDNNAAAIK;NLHSPEYLEMALPLFCK;NLVNDDDAIVAASK;SLQAKDEDKDEDEK;VDPLETELGVK;VFSSAEALVQSFR;VFSSAEALVQSFRK;VISNEFNSR;YNADQIRR
337	E7EUR8;A0A1B0GVL4;P78312-4;P78312-6;P78312-2;P78312-5;P78312	E7EUR8;A0A1B0GVL4;P78312-4;P78312-6;P78312-2;P78312-5;P78312	Protein FAM193A	FAM193A	tr|E7EUR8|E7EUR8_HUMAN Family with sequence similarity 193 member A (Fragment) OS=Homo sapiens OX=9606 GN=FAM193A PE=1 SV=1;tr|A0A1B0GVL4|A0A1B0GVL4_HUMAN Family with sequence similarity 193 member A OS=Homo sapiens OX=9606 GN=FAM193A PE=1 SV=1;sp|P78312-4	7	2	2	2	4.5	4.5	4.5	110.72	1006	1006;1515;1119;1211;1224;1246;1265	0	0	0	0	0	0	0	0	0	0	0	0	0	0	0	0	0	0	0	0	0	0	0	0	0	36	0	0	0	0	0	0	0	0	0	0	0	0	0	0	0	0	0	0	0	0	0	0	0	0	0	0	0	0	0	0	0	0	0	0	0	0	0	0	0	0	0	0	0	0	0	0	0	0	0	0	180.6	0	0	0	0	0	0	0	0	0	0	0	0	LVLAESPQPK;NFQAATESVPNSGNIHNGSLEQTEEPETSSHSPSR
338	A0A1B0GVP4;A0A6Q8PFB4;A8MVM7;A0A6Q8PG24;A0A6Q8PHT2;A0A6Q8PHE0;A0A6Q8PFT7;C9JI46;Q8N3X6-3;Q8N3X6	A0A1B0GVP4;A0A6Q8PFB4;A8MVM7	Putative uncharacterized protein ENSP00000382790		tr|A0A1B0GVP4|A0A1B0GVP4_HUMAN Ligand dependent nuclear receptor corepressor like OS=Homo sapiens OX=9606 GN=LCORL PE=1 SV=1;tr|A0A6Q8PFB4|A0A6Q8PFB4_HUMAN Ligand dependent nuclear receptor corepressor like (Fragment) OS=Homo sapiens OX=9606 GN=LCORL PE=4	10	3	3	3	2.2	2.2	2.2	211.48	1871	1871;384;634;272;278;327;433;518;318;602	0	0	0	0	0	0	0	0	0	0	0	0	27877000	0	0	0	0	6256800	0	0	21620000	0	0	0	0	93	299760	0	0	0	0	67278	0	0	232480	0	0	0	0	0	0	0	0	1	0	0	1	0	0	0	0	0	0	0	0	1	0	0	1	0	0	0	0	0	0	0	0	1	0	0	1	0	0	0	0	0.0047402	1.6516	0	0	0	0	0.5	0	0	1.1	0	0	0	0	HFKKFALSSPSK;KDLPQNCDPNIPLVAQELMK;TLKDCRIFLR
340	U3KQ51;A0A1B0GVV8;A0JP08;O60315-2;O60315;A0A1B0GW50;A0A1B0GV02;A0A6Q8PH34	U3KQ51;A0A1B0GVV8;A0JP08;O60315-2;O60315;A0A1B0GW50;A0A1B0GV02;A0A6Q8PH34	Zinc finger E-box-binding homeobox 2	ZEB2	tr|U3KQ51|U3KQ51_HUMAN Zinc finger E-box binding homeobox 2 OS=Homo sapiens OX=9606 GN=ZEB2 PE=1 SV=3;tr|A0A1B0GVV8|A0A1B0GVV8_HUMAN Zinc finger E-box binding homeobox 2 OS=Homo sapiens OX=9606 GN=ZEB2 PE=1 SV=1;tr|A0JP08|A0JP08_HUMAN Zinc finger E-box bin	8	4	2	2	6.1	3.6	3.6	107	955	955;1102;1213;1190;1214;1202;1239;391	0	0	0	0	0	0	0	0	0	0	0	0	0	0	0	0	0	0	0	0	0	0	0	0	0	42	0	0	0	0	0	0	0	0	0	0	0	0	0	0	0	0	0	0	0	0	0	0	2	0	0	0	0	0	0	0	0	0	0	0	0	0	0	0	0	0	0	0	0	0	0	0	0	0	0	0.00020387	3.6043	0	0	0	0	0	0	0	0	0	2.5	0	0	EHLRIHSGEK;FSHSGSYSQHMNHR;LGRQDGDEEFEEEEEESENK;VYQYSNSRSPSLER
342	A0A1B0GW05;A0A8I5KPK9;Q2PZI1;H7C3M5;A0A8I5KUQ5;A0A8J9BZN9	A0A1B0GW05;A0A8I5KPK9;Q2PZI1	Probable C-mannosyltransferase DPY19L1	DPY19L1	tr|A0A1B0GW05|A0A1B0GW05_HUMAN Dpy-19 like C-mannosyltransferase 1 OS=Homo sapiens OX=9606 GN=DPY19L1 PE=1 SV=1;tr|A0A8I5KPK9|A0A8I5KPK9_HUMAN Dpy-19 like C-mannosyltransferase 1 (Fragment) OS=Homo sapiens OX=9606 GN=DPY19L1 PE=1 SV=1;sp|Q2PZI1|D19L1_HUMAN	6	4	4	2	6.8	6.8	2.9	84.533	748	748;615;675;83;151;403	0	0	0	0	0	0	0	0	0	0	0	0	54537000	0	0	0	0	0	0	0	0	15259000	27903000	11375000	0	30	887790	0	0	0	0	0	0	0	0	508640	930100	379150	0	0	0	0	0	0	0	0	0	1	1	1	0	0	0	0	0	0	0	0	0	1	1	1	0	0	0	0	0	0	0	0	0	0	0	0	0	0	19.889	0	0	0	0	0	0	0	0	1.3	2.5	1.3	0	APLSPGRK;GASDVGAGEPGPERAPLSPGRK;IMDLIGIQTK;LSALRPIVNHPHYEDAGLR
343	A0A1B0GW95;Q96ST2;Q96ST2-3;Q96ST2-2;B8ZZB6	A0A1B0GW95;Q96ST2;Q96ST2-3;Q96ST2-2	Protein IWS1 homolog	IWS1	tr|A0A1B0GW95|A0A1B0GW95_HUMAN Interacts with SUPT6H, CTD assembly factor 1 OS=Homo sapiens OX=9606 GN=IWS1 PE=1 SV=2;sp|Q96ST2|IWS1_HUMAN Protein IWS1 homolog OS=Homo sapiens OX=9606 GN=IWS1 PE=1 SV=2;sp|Q96ST2-3|IWS1_HUMAN Isoform 3 of Protein IWS1 homol	5	31	31	31	40.1	40.1	40.1	91.963	818	818;819;612;494;292	0	0	1244000	0	0	0	0	0	1057900	0	0	0	190460000	0	13160000	26805000	0	7607700	28829000	20692000	5590200	23718000	28217000	6707400	29132000	45	223410	0	292440	127840	0	169060	640640	459830	124230	95576	627040	149050	647370	0	1	2	1	1	1	1	1	2	1	1	1	0	1	2	1	1	1	1	1	2	1	1	1	0	1	2	1	1	1	1	1	2	1	1	1	0	323.31	0	1.6	2.6	0.9	1.6	1.6	1.6	1.6	2.6	1.6	1.6	1.6	AAVLSDSEDEEK;AAVLSDSEDEEKASAKK;DLEQMPQR;DSGSDGEDDVNEQHSGSDTGSVER;EAEDSDSDDNIK;EAEDSDSDDNIKR;FHSSDSEEEEHK;FHSSDSEEEEHKK;GHHVTDSENDEPLNLNASDSESEELHR;GPASDSETEDASR;HPASDSEIEELQK;HQASDSENEELPKPR;HQASDSENEEPPKPR;HSENETSDREDGLPK;ISDSESEDPPR;ISDSESEDPPRHQASDSENEELPKPR;ISDSESEDPPRNQASDSENEELPKPR;KFHSSDSEEEEHK;KFHSSDSEEEEHKK;KLTLLPAVVMHLK;MNSTGGQTPR;NQASDSENEELPKPR;QKMDSDEDEK;QKMDSDEDEKEGEEEK;QKPESDDDSDRENK;RMNSTGGQTPR;SRVVSDADDSDSDAVSDK;TIASDSEEEAGK;VLTGEEK;VSDSESEGPQK;VVSDADDSDSDAVSDK
344	A0A1B0GWA6;Q99250-2;Q99250;A0A1B0GW67;A0A1B0GW40;P35499;Q15858-4;Q15858-3;Q15858-2;Q15858	A0A1B0GWA6;Q99250-2;Q99250;A0A1B0GW67;A0A1B0GW40	Sodium channel protein type 2 subunit alpha	SCN2A	tr|A0A1B0GWA6|A0A1B0GWA6_HUMAN Sodium channel protein OS=Homo sapiens OX=9606 GN=SCN2A PE=1 SV=1;sp|Q99250-2|SCN2A_HUMAN Isoform 2 of Sodium channel protein type 2 subunit alpha OS=Homo sapiens OX=9606 GN=SCN2A;sp|Q99250|SCN2A_HUMAN Sodium channel protein	10	3	2	2	1.9	1.3	1.3	213.09	1873	1873;2005;2005;730;731;1836;1977;1977;1988;1988	0	0	0	0	0	0	0	0	0	0	0	0	0	0	0	0	0	0	0	0	0	0	0	0	0	57	0	0	0	0	0	0	0	0	0	0	0	0	0	0	0	0	0	0	0	0	0	0	0	0	1	0	0	0	0	0	0	0	0	0	0	0	0	0	0	0	0	0	0	0	0	0	0	0	0	0.00039185	2.818	0	0	0	0	0	0	0	0	0	0	0	0.6	RFSSPHQSLLSIR;RNSRASLFSFR;VSYEPITTTLK
345	A0A1B0GWD1;E7EU50;A0A9L9PYE1	A0A1B0GWD1;E7EU50		DCX	tr|A0A1B0GWD1|A0A1B0GWD1_HUMAN Doublecortin OS=Homo sapiens OX=9606 GN=DCX PE=1 SV=1;tr|E7EU50|E7EU50_HUMAN Doublecortin (Fragment) OS=Homo sapiens OX=9606 GN=DCX PE=1 SV=2	3	43	3	0	83.7	5.8	0	40.143	361	361;310;121	0	0	0	0	0	0	0	0	0	0	0	0	0	0	0	0	0	0	0	0	0	0	0	0	0	20	0	0	0	0	0	0	0	0	0	0	0	0	0	26	16	18	28	16	21	23	14	20	26	16	21	1	1	1	1	1	1	1	1	1	1	1	1	0	0	0	0	0	0	0	0	0	0	0	0	0	323.31	68.1	41.6	53.7	74	44	62.9	67.9	40.7	65.9	61.8	46	62.9	APQSLASSNSAQAR;APQSLASSNSAQARENK;ASPTPQK;ASPTPQKTSAK;FRYAQDDFSLDENECR;GIVYAVSSDR;GIVYAVSSDRFR;GNPSATAGPK;GNPSATAGPKASPTPQK;HKVDLYLPLSLDDSDSLGDSM;IGSMDELEEGESYVCSSDNFFK;KIGSMDELEEGESYVCSSDNFFK;KLYTLDGK;KTAHSFEQVLTDITEAIK;LETGVVK;LETGVVKK;LYTLDGK;MELDFGHFDER;MELDFGHFDERDK;MNGLPSPTHSAHCSFYR;NGDRYFK;NVNPNWSVNVK;QSPISTPTSPGSLR;QSPISTPTSPGSLRK;QVTCLHDFFGDDDVFIACGPEK;RSKSPADSANGTSSSQLSTPK;SFDALLADLTR;SKQSPISTPTSPGSLR;SKQSPISTPTSPGSLRK;SKSPADSANGTSSSQLSTPK;SLSDNINLPQGVR;SPADSANGTSSSQLSTPK;SPGPMRR;TAHSFEQVLTDITEAIK;TAHSFEQVLTDITEAIKLETGVVK;TAHSFEQVLTDITEAIKLETGVVKK;TLQALSNEK;TLQALSNEKK;TRTLQALSNEK;VDLYLPLSLDDSDSLGDSM;YAQDDFSLDENECR;YIYTIDGSR;YIYTIDGSRK
346	A0A1B0GWK2;Q674X7-3;Q674X7-2;Q674X7;Q674X7-4;Q674X7-5	A0A1B0GWK2;Q674X7-3;Q674X7-2;Q674X7;Q674X7-4;Q674X7-5	Kazrin	KAZN	tr|A0A1B0GWK2|A0A1B0GWK2_HUMAN Kazrin, periplakin interacting protein OS=Homo sapiens OX=9606 GN=KAZN PE=1 SV=1;sp|Q674X7-3|KAZRN_HUMAN Isoform 3 of Kazrin OS=Homo sapiens OX=9606 GN=KAZN;sp|Q674X7-2|KAZRN_HUMAN Isoform 2 of Kazrin OS=Homo sapiens OX=9606	6	4	4	4	5	5	5	96.079	863	863;415;421;775;327;421	0	0	0	0	0	0	0	0	0	0	0	0	19767000	0	0	5292100	0	0	0	0	0	0	0	0	14474000	41	482110	0	0	129080	0	0	0	0	0	0	0	0	353040	0	0	1	0	0	0	0	0	0	0	0	1	0	0	1	0	0	0	0	0	0	0	0	1	0	0	1	0	0	0	0	0	0	0	0	1	0	8.9927	0	0	1	0	0	0	0	0	0	0	0	1	LQEEVHLLR;MGFGSISR;QPSVISDASAAEGDRSSTPSDINSPR;SSTPSDINSPR
347	R4GND1;A0A1B0GX65;Q969T4;R4GN77;R4GMM6;R4GNG6;H7C061;B7Z306;P51965-2	R4GND1;A0A1B0GX65;Q969T4;R4GN77;R4GMM6;R4GNG6;H7C061;B7Z306;P51965-2	Ubiquitin-conjugating enzyme E2 E3;Ubiquitin-conjugating enzyme E2 E1	UBE2E3;UBE2E1	tr|R4GND1|R4GND1_HUMAN Ubiquitin conjugating enzyme E2 E3 OS=Homo sapiens OX=9606 GN=UBE2E3 PE=1 SV=8;tr|A0A1B0GX65|A0A1B0GX65_HUMAN Ubiquitin conjugating enzyme E2 E3 (Fragment) OS=Homo sapiens OX=9606 GN=UBE2E3 PE=1 SV=1;sp|Q969T4|UB2E3_HUMAN Ubiquitin-c	9	4	4	2	29.9	29.9	19	19.13	174	174;175;207;123;111;130;151;167;160	0	0	0	0	0	2224200	0	0	0	0	1734400	1511800	383440000	21881000	29944000	0	21127000	11273000	134070000	0	5520200	0	26692000	34411000	98526000	9	42605000	2431200	3327100	0	2347400	1252600	14897000	0	613350	0	2965700	3823500	10947000	2	1	0	2	1	2	0	1	0	2	2	2	2	1	0	2	1	2	0	1	0	2	2	2	0	0	0	0	0	0	0	0	0	0	0	0	0	165.64	10.9	6.3	0	10.9	6.3	10.9	0	6.3	0	10.9	10.9	10.9	DNWSPALTISK;GDNIYEWR;QRSDDESPSTSSGSSDADQR;QRSDDESPSTSSGSSDADQRDPAAPEPEEQEER
348	F6WST4;A0A1B0GXE7;Q9P0S3;Q53FV1	F6WST4;A0A1B0GXE7;Q9P0S3;Q53FV1	ORM1-like protein 1;ORM1-like protein 2	ORMDL1;ORMDL2	tr|F6WST4|F6WST4_HUMAN ORM1-like protein 1 (Fragment) OS=Homo sapiens OX=9606 GN=ORMDL1 PE=1 SV=7;tr|A0A1B0GXE7|A0A1B0GXE7_HUMAN ORM1-like protein 1 OS=Homo sapiens OX=9606 GN=ORMDL1 PE=1 SV=1;sp|Q9P0S3|ORML1_HUMAN ORM1-like protein 1 OS=Homo sapiens OX=96	4	2	1	1	24.1	13.9	13.9	12.157	108	108;109;153;153	0	0	0	0	0	0	0	0	0	0	0	0	13756000	0	0	0	0	0	13756000	0	0	0	0	0	0	4	3438900	0	0	0	0	0	3438900	0	0	0	0	0	0	0	0	1	0	0	1	1	0	1	1	0	0	0	0	0	0	0	1	0	0	0	0	0	0	0	0	0	0	0	1	0	0	0	0	0	0	0	5.9738	0	0	10.2	0	0	13.9	10.2	0	10.2	10.2	0	0	GTPFETPDQGK;MNVGVAHSEVNPNTR
351	C9J6N5;C9JQ40;C9JW51;A0A1C7CYX8;Q9H098;Q9H098-2;C9J3Q3;X6RET8;C9JP05	C9J6N5;C9JQ40;C9JW51;A0A1C7CYX8;Q9H098;Q9H098-2;C9J3Q3	Protein FAM107B	FAM107B	tr|C9J6N5|C9J6N5_HUMAN Family with sequence similarity 107 member B (Fragment) OS=Homo sapiens OX=9606 GN=FAM107B PE=1 SV=8;tr|C9JQ40|C9JQ40_HUMAN Family with sequence similarity 107 member B (Fragment) OS=Homo sapiens OX=9606 GN=FAM107B PE=1 SV=1;tr|C9JW5	9	3	3	3	25.8	25.8	25.8	14.844	124	124;126;128;130;131;306;101;90;93	0	0	0	0	0	0	632540	0	0	775370	0	0	163610000	5918200	2943300	0	0	0	20603000	17359000	0	7649100	45040000	0	64094000	7	18471000	845460	420470	0	0	0	2943400	1009700	0	1092700	3002500	0	9156300	1	1	0	0	0	1	2	0	1	2	0	2	1	1	0	0	0	1	2	0	1	2	0	2	1	1	0	0	0	1	2	0	1	2	0	2	0	9.934	10.5	10.5	0	0	0	10.5	19.4	0	10.5	19.4	0	16.9	KKSDLEIELLK;LEQLELEK;LQEEQENAPEFVK
352	A0A1C7CYX9;Q16555-2;E5RFU4	A0A1C7CYX9;Q16555-2	Dihydropyrimidinase-related protein 2	DPYSL2	tr|A0A1C7CYX9|A0A1C7CYX9_HUMAN Dihydropyrimidinase-related protein 2 OS=Homo sapiens OX=9606 GN=DPYSL2 PE=1 SV=1;sp|Q16555-2|DPYL2_HUMAN Isoform 2 of Dihydropyrimidinase-related protein 2 OS=Homo sapiens OX=9606 GN=DPYSL2	3	54	54	14	85.1	85.1	16.1	73.502	677	677;536;170	247670000	158720000	182990000	278830000	143730000	171930000	223780000	128930000	169980000	170690000	154880000	176770000	432890000000	28744000000	9766400000	21768000000	50824000000	5476200000	38015000000	26245000000	5146600000	18157000000	35718000000	12459000000	43261000000	39	6.1072e+09	341190000	178190000	323850000	403060000	107660000	526590000	299330000	103960000	268820000	413230000	220380000	597960000	42	28	35	41	31	32	43	26	33	41	30	34	42	28	35	41	31	32	43	26	33	41	30	34	10	3	9	9	5	6	10	3	8	9	5	8	0	323.31	75.6	58.2	66.9	73.1	62.2	68.8	78.3	53.8	65.9	75.3	62.2	71.2	AAEDEEVPAFFK;AALAGGTTMIIDHVVPEPGTSLLAAFDQWR;AALAGGTTMIIDHVVPEPGTSLLAAFDQWREWADSK;AGGEPSVESGRK;AITIANQTNCPLYITK;ANITSLG;DHGVNSFLVYMAFK;DIGAIAQVHAENGDIIAEEQQR;DNFTLIPEGTNGTEER;DRFQLTDCQIYEVLSVIR;DVAHLGPDPQPPYSR;EALQNINDQSDR;EALQNINDQSDRLLIK;FCGMFCPVEGSSENK;FQMPDQGMTSADDFFQGTK;GIQEEMEALVK;GLYDGPVCEVSVTPK;GLYDGPVCEVSVTPKTVTPASSAK;GLYDGPVCEVSVTPKTVTPASSAKTSPAK;GRIAVGSDADLVIWDPDSVK;GSGQVVAQQR;GSPLVVISQGK;GTVVYGEPITASLGTDGSHYWSK;IAVGSDADLVIWDPDSVK;ILDLGITGPEGHVLSRPEEVEAEAVNR;IVAPPGGR;IVLEDGTLHVTEGSGR;IVNDDQSFYADIYMEDGLIK;KGTVVYGEPITASLGTDGSHYWSK;KPFPDFVYK;LAELRGVPR;MDENQFVAVTSTNAAK;MSVIWDK;MVIPGGIDVHTR;NLGSGSPK;NLGSGSPKPR;NLGSGSPKPRQK;NLHQSGFSLSGAQIDDNIPR;NLHQSGFSLSGAQIDDNIPRR;QIGENLIVPGGVK;QQAPPVR;RAGGEPSVESGR;RAGGEPSVESGRK;RASGKEALQNINDQSDR;SCCDYSLHVDISEWHK;SSAEVIAQAR;SSAEVIAQARK;THNSSLEYNIFEGMECR;TIDFDSLSVGR;TIEAHSR;TVTPASSAK;TVTPASSAKTSPAK;VFNLYPR;VFNLYPRK
353	A0A8I5KQB8;A0A8I5KX93;A0A8I5QKJ2;A0A8I5KTX0;A0A8I5KQI3;A0A2R8Y6K6;A0A1C7CYY3;A0A2R8YD64;A0A2R8Y5P1;Q9H902-2;Q9H902;Q9H902-3;U3KPV7;A0A8I5KRE1;A0A8I5KTB5	A0A8I5KQB8;A0A8I5KX93;A0A8I5QKJ2;A0A8I5KTX0;A0A8I5KQI3;A0A2R8Y6K6;A0A1C7CYY3;A0A2R8YD64;A0A2R8Y5P1;Q9H902-2;Q9H902;Q9H902-3;U3KPV7;A0A8I5KRE1	Receptor expression-enhancing protein 1;Receptor expression-enhancing protein	REEP1	tr|A0A8I5KQB8|A0A8I5KQB8_HUMAN Receptor expression-enhancing protein OS=Homo sapiens OX=9606 GN=REEP1 PE=1 SV=1;tr|A0A8I5KX93|A0A8I5KX93_HUMAN Receptor expression-enhancing protein OS=Homo sapiens OX=9606 GN=REEP1 PE=1 SV=1;tr|A0A8I5QKJ2|A0A8I5QKJ2_HUMAN R	15	7	7	7	36.9	36.9	36.9	14.998	141	141;151;213;223;239;272;284;287;320;174;201;208;147;162;97	591050	0	0	637310	0	0	0	0	0	0	1800900	991300	317610000	24431000	0	15409000	28045000	0	23445000	0	0	20045000	0	30928000	58064000	11	28873000	2221000	0	1400800	2549600	0	2131300	0	0	1822300	0	2811700	5278500	3	0	1	3	0	1	0	0	1	0	2	2	3	0	1	3	0	1	0	0	1	0	2	2	3	0	1	3	0	1	0	0	1	0	2	2	0	59.441	14.2	0	6.4	14.2	0	6.4	0	0	6.4	0	13.5	13.5	DRSYDALVHFGK;FVHPTLSSK;KFVHPTLSSK;LRSFSMQDLTTIRGDGAPAPSGPPPPGSGR;SFSMQDLTTIR;SFSMQDLTTIRGDGAPAPSGPPPPGSGR;SYDALVHFGK
354	Q12979;Q12979-4;I3L4Y1;A0A1C7CYZ0;Q12979-2;A0A0G2JQ41;B7Z683;Q12979-3;I3L2P5;I3NI05;A0A0G2JQB5;I3L3W0;I3L2C0;I3L379;A0A0G2JRJ1;I3L2L3;A0A0G2JQT5;I3L259	Q12979;Q12979-4;I3L4Y1;A0A1C7CYZ0;Q12979-2;A0A0G2JQ41;B7Z683	Active breakpoint cluster region-related protein	ABR	sp|Q12979|ABR_HUMAN Active breakpoint cluster region-related protein OS=Homo sapiens OX=9606 GN=ABR PE=1 SV=2;sp|Q12979-4|ABR_HUMAN Isoform 4 of Active breakpoint cluster region-related protein OS=Homo sapiens OX=9606 GN=ABR;tr|I3L4Y1|I3L4Y1_HUMAN Active b	18	11	9	9	16.9	14.8	14.8	97.597	859	859;813;1118;871;822;777;641;310;168;191;129;133;153;117;97;88;93;86	0	0	0	0	0	0	0	0	0	0	0	0	105530000	0	0	4619600	23021000	0	0	0	0	0	65708000	0	12187000	44	1039900	0	0	104990	523200	0	0	0	0	0	657970	0	276980	0	1	2	3	1	1	0	1	1	6	2	2	0	0	1	2	0	0	0	0	0	4	1	1	0	0	1	2	0	0	0	0	0	4	1	1	0	50.957	0	1.2	2.2	4.3	1.2	1.2	0	1.2	1.2	8.5	2.2	2.7	DMSLKRTPSK;GQIQLDPQTVETK;IQDIYEIHK;LASQLGVYK;MSLHNLATVFGPTLLRPSEVESK;RGIEEVGIYR;SKVPYIVR;SLPDPNLITFLFLLEHLK;SQGGGDGVSPTPPEGLAPGVEAGK;STLVLHDLLK;TRVFRDTAEPK
355	Q969N2;A0A1W2PR73;A0A1W2PNP0;Q969N2-5;A0A1W2PPR6;A0A1W2PP57;A0A1W2PPC3;A0A1W2PPS0;Q969N2-4;A0A1W2PP53;Q969N2-2;A0A1W2PPQ7;A0A1W2PRZ8;Q969N2-6;A0A1W2PQY1;A0A1W2PR92;A0A1W2PPK4;A0A1W2PP13;Q969N2-3;A0A1W2PQ52;A0A1W2PQ29;A0A1W2PPI8;A0A1W2PRH2;A0A1W2PSC5;A0A1W2PRV7;H7C2Y2;A0A1W2PRG1;A0A1W2PNW9;A0A1W2PP91;A0A1W2PP98;A0A1W2PR22;A0A1W2PP03;B7Z7C5;A0A1W2PRH8;A0A1W2PQL3;A0A1W2PNS2;A0A1W2PPU8;A0A1W2PNZ5;A0A1W2PR34	Q969N2;A0A1W2PR73;A0A1W2PNP0;Q969N2-5;A0A1W2PPR6;A0A1W2PP57;A0A1W2PPC3;A0A1W2PPS0;Q969N2-4;A0A1W2PP53;Q969N2-2;A0A1W2PPQ7;A0A1W2PRZ8;Q969N2-6;A0A1W2PQY1;A0A1W2PR92;A0A1W2PPK4	GPI transamidase component PIG-T	PIGT	sp|Q969N2|PIGT_HUMAN GPI transamidase component PIG-T OS=Homo sapiens OX=9606 GN=PIGT PE=1 SV=1;tr|A0A1W2PR73|A0A1W2PR73_HUMAN Phosphatidylinositol glycan anchor biosynthesis class T OS=Homo sapiens OX=9606 GN=PIGT PE=1 SV=2;tr|A0A1W2PNP0|A0A1W2PNP0_HUMAN	39	12	12	12	25.8	25.8	25.8	65.699	578	578;550;580;522;605;495;499;505;476;441;384;393;429;511;213;432;144;354;367;318;300;314;316;128;331;275;232;240;77;191;116;128;123;203;198;183;242;140;61	761620	0	0	1330900	0	0	0	0	0	1910600	0	1199700	526250000	16012000	8979800	8097900	48809000	7048700	0	20444000	7299300	25225000	176640000	26554000	181140000	29	8472000	552140	309650	279240	1114700	243060	0	704980	251700	306780	2432000	915640	3029000	2	1	1	3	1	0	2	1	4	5	2	4	2	1	1	3	1	0	2	1	4	5	2	4	2	1	1	3	1	0	2	1	4	5	2	4	0	23.155	4	1.4	1.2	7.3	1.4	0	4	1.4	7.3	10.6	2.6	9.3	AFPVLLLDTVPWYLR;AGLSVLLK;ALGQLISK;ELHLSFTQGFWR;ENKPSYIHYQPAQDR;GELSTLLYNTHPYR;LQPHLLEMLIQLPANSVTK;LYVHTLTITSK;TFHIEEPR;TLTEPCPLASESR;VSIQFER;WKRPPENEAPPVPFLHAQR
356	A0A1W2PNR9;Q9Y5U9	A0A1W2PNR9;Q9Y5U9	Immediate early response 3-interacting protein 1	IER3IP1	tr|A0A1W2PNR9|A0A1W2PNR9_HUMAN Immediate early response 3-interacting protein 1 OS=Homo sapiens OX=9606 GN=IER3IP1 PE=1 SV=1;sp|Q9Y5U9|IR3IP_HUMAN Immediate early response 3-interacting protein 1 OS=Homo sapiens OX=9606 GN=IER3IP1 PE=1 SV=1	2	2	2	2	40.6	40.6	40.6	7.6079	69	69;82	0	0	0	0	0	3576000	0	0	3201900	0	4071100	0	625370000	47304000	10175000	18299000	34335000	0	167810000	0	0	75868000	93488000	70569000	107510000	3	208460000	15768000	3391600	6099800	11445000	0	55938000	0	0	25289000	31163000	23523000	35838000	1	1	1	1	0	2	0	0	2	1	2	1	1	1	1	1	0	2	0	0	2	1	2	1	1	1	1	1	0	2	0	0	2	1	2	1	0	48.91	29	29	29	29	0	40.6	0	0	40.6	29	40.6	29	NIGWGTDQGIGGFGEEPGIK;SQLMNLIR
357	A0A1W2PRD0;A0A1W2PQ38;E7EQ34;A0A1W2PS81;A0A1W2PQM3;A0A1W2PQP2;A0A1W2PRC2;A0A1W2PPG1;I3L4Z6;A0A1W2PPP5;A0A1W2PPG5;I3L0K1;A0A1W2PRP7;A0A1W2PRV0;I3NI02;A0A1W2PRL0;A0A1X7SBU8;A0A1W2PS12;A0A1W2PRE6;A0A1W2PR02;A0A1W2PQ77;A0A1W2PPW8;A0A1W2PPJ0;A0A1W2PR23;A0A1W2PNV3;A0A1W2PQE0;I3L1K7;A0A1W2PQ06;O14653;O14653-2;O14653-3	A0A1W2PRD0;A0A1W2PQ38;E7EQ34;A0A1W2PS81;A0A1W2PQM3;A0A1W2PQP2;A0A1W2PRC2;A0A1W2PPG1;I3L4Z6;A0A1W2PPP5;A0A1W2PPG5;I3L0K1;A0A1W2PRP7;A0A1W2PRV0;I3NI02;A0A1W2PRL0;A0A1X7SBU8;A0A1W2PS12;A0A1W2PRE6;A0A1W2PR02;A0A1W2PQ77;A0A1W2PPW8;A0A1W2PPJ0;A0A1W2PR23;A0A1W2PNV3;A0A1W2PQE0;I3L1K7;A0A1W2PQ06;O14653;O14653-2;O14653-3	Golgi SNAP receptor complex member 2	GOSR2	tr|A0A1W2PRD0|A0A1W2PRD0_HUMAN Golgi SNAP receptor complex member 2 (Fragment) OS=Homo sapiens OX=9606 GN=GOSR2 PE=4 SV=1;tr|A0A1W2PQ38|A0A1W2PQ38_HUMAN Golgi SNAP receptor complex member 2 (Fragment) OS=Homo sapiens OX=9606 GN=GOSR2 PE=4 SV=1;tr|E7EQ34|E7	31	1	1	1	10.2	10.2	10.2	12.799	108	108;125;232;226;214;214;211;210;210;202;199;197;197;196;257;194;194;192;177;165;164;163;157;155;153;147;143;141;212;213;195	0	0	0	0	0	0	0	0	0	0	0	0	31516000	6736900	0	0	7250000	0	17529000	0	0	0	0	0	0	4	7879000	1684200	0	0	1812500	0	4382300	0	0	0	0	0	0	1	0	0	1	0	1	0	0	0	0	0	0	1	0	0	1	0	1	0	0	0	0	0	0	1	0	0	1	0	1	0	0	0	0	0	0	0.0047367	1.6315	10.2	0	0	10.2	0	10.2	0	0	0	0	0	0	YDVQHLQTALR
358	A0A1W2PNV4;E9PF58;C9JEY1;C9K057;O15143;F8WFD3;C9JBJ7;F8VXW2	A0A1W2PNV4;E9PF58		ARPC1A	tr|A0A1W2PNV4|A0A1W2PNV4_HUMAN Actin-related protein 2/3 complex subunit 1A OS=Homo sapiens OX=9606 PE=3 SV=1;tr|E9PF58|E9PF58_HUMAN Actin related protein 2/3 complex subunit 1A OS=Homo sapiens OX=9606 GN=ARPC1A PE=1 SV=1	8	25	3	3	41.2	5.1	5.1	75.872	684	684;279;334;352;372;53;102;130	0	0	1331900	0	0	957270	772710	0	1630200	0	1515900	1456200	310150000	0	6376200	30163000	0	6814800	40766000	16934000	11092000	38711000	60996000	31228000	67067000	33	265940	0	193220	914040	0	206510	1235300	513150	336120	1173000	1848400	265940	2032300	11	7	11	12	5	8	19	10	14	13	12	11	0	1	2	0	1	2	2	1	2	1	3	2	0	1	2	0	1	2	2	1	2	1	3	2	0.00021048	4.2447	26.2	17.1	25.3	28.5	8	16.2	37	19.3	26	29.7	24.6	23.8	ASSEGGTAAGAGLDSLHK;DGVWKPTLVILR;EHNGHITGIDWAPK;EVDEKPASTPWGSK;FAVGSGAR;GCLTFVSK;IFSAYIK;IVTCGADR;IVTCGADRNAYVWSQK;LAWVSHDSTVSVADASK;LISVCYFESENDWWVSK;MPFGQLMSEFGGSGTGGWVHGVSFSASGSR;NAYVWSQK;NMSAMER;PASTPWGSK;PTLVILR;SLHQFLLEPITCHAWNR;SLHQFLLEPITCHAWNRDR;STVLSLDWHPNNVLLAAGSCDFK;SVQVSTLK;TQIALSPNNHEVHIYK;TQIALSPNNHEVHIYKK;TWKPTLVILR;VFSAYIK;WSPLENK
359	A0A1W2PPI1;J3KSA2;A0A1W2PR65;J3QQS3;A0A1W2PRQ6;J3QS66;A0A1W2PS04;A0A1W2PP78;A0A1W2PNV7;A0A1W2PPG2;A0A1W2PPJ9;A0A1W2PQF1;Q7RTN6-6;Q7RTN6	A0A1W2PPI1;J3KSA2;A0A1W2PR65;J3QQS3;A0A1W2PRQ6;J3QS66;A0A1W2PS04;A0A1W2PP78;A0A1W2PNV7;A0A1W2PPG2;A0A1W2PPJ9;A0A1W2PQF1;Q7RTN6-6;Q7RTN6	STE20-related kinase adapter protein alpha	STRADA	tr|A0A1W2PPI1|A0A1W2PPI1_HUMAN STE20-related kinase adapter protein alpha (Fragment) OS=Homo sapiens OX=9606 GN=STRADA PE=1 SV=1;tr|J3KSA2|J3KSA2_HUMAN STE20-related kinase adapter protein alpha (Fragment) OS=Homo sapiens OX=9606 GN=STRADA PE=1 SV=2;tr|A0A	14	1	1	1	8.4	8.4	8.4	18.504	166	166;188;231;234;265;266;295;325;336;343;402;403;314;431	0	0	0	0	0	0	0	0	0	0	0	0	0	0	0	0	0	0	0	0	0	0	0	0	0	10	0	0	0	0	0	0	0	0	0	0	0	0	0	0	0	0	0	0	0	0	0	0	0	0	0	0	0	0	0	0	0	0	0	0	0	0	0	0	0	0	0	0	0	0	0	0	0	0	0	0.00021079	4.2671	0	0	0	0	0	0	0	0	0	0	0	0	TNDASSESIASFSK
361	P23368;A0A1W2PPH1;A0A1W2PQY8;A0A1W2PQT3;A0A1W2PQH3;P23368-2;A0A1W2PQF8;A0A1W2PR68;A0A1W2PQ37;A0A1W2PRS2;A0A1W2PRY9;A0A1W2PQH4;A0A1W2PRH1;E9PMB9;A0A1W2PPY2;Q6TCH8;Q16798-2;Q16798	P23368;A0A1W2PPH1;A0A1W2PQY8;A0A1W2PQT3;A0A1W2PQH3;P23368-2;A0A1W2PQF8;A0A1W2PR68;A0A1W2PQ37	NAD-dependent malic enzyme, mitochondrial	ME2	sp|P23368|MAOM_HUMAN NAD-dependent malic enzyme, mitochondrial OS=Homo sapiens OX=9606 GN=ME2 PE=1 SV=1;tr|A0A1W2PPH1|A0A1W2PPH1_HUMAN Malic enzyme OS=Homo sapiens OX=9606 GN=ME2 PE=1 SV=1;tr|A0A1W2PQY8|A0A1W2PQY8_HUMAN Malic enzyme OS=Homo sapiens OX=9606	18	19	19	19	39	39	39	65.443	584	584;546;565;536;547;479;480;530;443;132;133;133;83;580;55;259;342;604	4845000	3650300	3719000	3943600	4551500	3425700	4396800	4525800	5007000	5201100	4389800	3127100	3.03e+09	256530000	70564000	206410000	394570000	42707000	153330000	188030000	58227000	302630000	498040000	118380000	371450000	31	54825000	1933700	1888600	5004800	2725700	1377700	4068100	4571900	1657300	7540600	5433500	3051500	10894000	8	9	12	6	6	10	7	8	13	11	10	12	8	9	12	6	6	10	7	8	13	11	10	12	8	9	12	6	6	10	7	8	13	11	10	12	0	70.07	22.1	17.8	22.1	16.4	10.3	18	15.2	15.6	25.7	26.4	19.3	22.1	AKIDSYQEPFTHSAPESIPDTFEDAVNILKPSTIIGVAGAGR;ALTSQLTDEELAQGR;AVVVTDGER;CLFASGSPFGPVK;DRTQQYDDLIDEFMK;GKPLMLNPR;GLFISISDR;GMAFTLQER;HISDSVFLEAAK;IETQDIQALR;ILGLGDLGVYGMGIPVGK;LCLYTACAGIRPDR;LFTPDVIR;NTLIQFEDFGNHNAFR;PSTIIGVAGAGR;TQQYDDLIDEFMK;VISKPISEHK;VTEYLYANK;YIYIMGIQER
362	A0A1W2PPJ5;Q96SW2;J3QT51;J3QT87;Q96SW2-2	A0A1W2PPJ5;Q96SW2;J3QT51;J3QT87;Q96SW2-2	Protein cereblon	CRBN	tr|A0A1W2PPJ5|A0A1W2PPJ5_HUMAN Protein cereblon OS=Homo sapiens OX=9606 GN=CRBN PE=1 SV=1;sp|Q96SW2|CRBN_HUMAN Protein cereblon OS=Homo sapiens OX=9606 GN=CRBN PE=1 SV=1;tr|J3QT51|J3QT51_HUMAN Cereblon (Fragment) OS=Homo sapiens OX=9606 GN=CRBN PE=1 SV=1;t	5	2	2	2	12.9	12.9	12.9	55.781	490	490;442;228;394;441	0	0	0	0	0	0	0	0	0	0	0	0	47772000	0	0	0	0	0	0	0	0	0	0	0	0	25	1910900	0	0	0	0	0	0	0	0	0	0	0	0	0	0	0	0	0	0	0	0	0	0	0	0	0	0	0	0	0	0	0	0	0	0	0	0	0	0	0	0	0	0	0	0	0	0	0	0	0	141.62	0	0	0	0	0	0	0	0	0	0	0	0	AGEGDQQDAAHNMGNHLPLLPAESEEEDEMEVEDQDSK;EAQFGTTAEIYAYREEQDFGIEIVK
364	Q9BYW2;A0A1W2PPX9;A0A8I5KV15;H7C3H4;A0A8I5KW81;A0A8I5KQS3;A0A8I5KWD0;H7BXT4;A0A8I5KNR2;C9JG86;H7BZ93;Q9BYW2-3;Q9BYW2-2;A0A8I5KSB8;A0A8I5QJW6;A0A8I5KYR1;A0A8I5KPS6	Q9BYW2;A0A1W2PPX9;A0A8I5KV15;H7C3H4;A0A8I5KW81;A0A8I5KQS3;A0A8I5KWD0;H7BXT4;A0A8I5KNR2;C9JG86;H7BZ93;Q9BYW2-3;Q9BYW2-2;A0A8I5KSB8	Histone-lysine N-methyltransferase SETD2	SETD2	sp|Q9BYW2|SETD2_HUMAN Histone-lysine N-methyltransferase SETD2 OS=Homo sapiens OX=9606 GN=SETD2 PE=1 SV=3;tr|A0A1W2PPX9|A0A1W2PPX9_HUMAN [histone H3]-lysine(36) N-trimethyltransferase OS=Homo sapiens OX=9606 GN=SETD2 PE=1 SV=2;tr|A0A8I5KV15|A0A8I5KV15_HUMA	17	8	8	8	5.4	5.4	5.4	287.59	2564	2564;2520;2486;1675;1810;1354;1372;1365;1352;1340;1290;1572;1714;1470;916;1163;1349	0	0	0	0	0	0	0	0	0	0	0	0	0	0	0	0	0	0	0	0	0	0	0	0	0	114	0	0	0	0	0	0	0	0	0	0	0	0	0	0	0	0	0	0	0	0	0	0	0	0	0	0	0	0	0	0	0	0	0	0	0	0	0	0	0	0	0	0	0	0	0	0	0	0	0	0	102.95	0	0	0	0	0	0	0	0	0	0	0	0	AGSPAPSNRLNDSPTLK;IISENSMDSAISDATSELEGK;KSESPFRETEPLVSPHQDK;LEEPINEETPSQDEEEGVSDVESERSQEQPDK;LNDSPTLK;QQEELPIYSSDFEDVPNK;SHDLKFSASIEK;TAVPPLSEGDGYSSENTSR
365	A0A1W2PPZ2;Q9BST9-3;Q9BST9-2;Q9BST9	A0A1W2PPZ2;Q9BST9-3;Q9BST9-2;Q9BST9	Rhotekin	RTKN	tr|A0A1W2PPZ2|A0A1W2PPZ2_HUMAN Rhotekin OS=Homo sapiens OX=9606 GN=RTKN PE=1 SV=2;sp|Q9BST9-3|RTKN_HUMAN Isoform 3 of Rhotekin OS=Homo sapiens OX=9606 GN=RTKN;sp|Q9BST9-2|RTKN_HUMAN Isoform 2 of Rhotekin OS=Homo sapiens OX=9606 GN=RTKN;sp|Q9BST9|RTKN_HUMAN	4	2	2	2	3.7	3.7	3.7	54.531	490	490;513;550;563	0	0	0	0	0	0	0	0	0	0	0	0	0	0	0	0	0	0	0	0	0	0	0	0	0	26	0	0	0	0	0	0	0	0	0	0	0	0	0	0	0	0	0	0	0	0	0	0	0	0	0	0	0	0	0	0	0	0	0	0	0	0	0	0	0	0	0	0	0	0	0	0	0	0	0	0.0004025	3.301	0	0	0	0	0	0	0	0	0	0	0	0	LSSSLGR;RPSDSGPPAER
366	A0A1W2PQ11;Q02246;A0A1B0GTL7;A0A1W2PQ86;A0A1W2PQJ4;A0A1W2PR60;A0A1W2PPQ9	A0A1W2PQ11;Q02246;A0A1B0GTL7;A0A1W2PQ86;A0A1W2PQJ4	Contactin-2	CNTN2	tr|A0A1W2PQ11|A0A1W2PQ11_HUMAN Contactin 2 OS=Homo sapiens OX=9606 GN=CNTN2 PE=1 SV=1;sp|Q02246|CNTN2_HUMAN Contactin-2 OS=Homo sapiens OX=9606 GN=CNTN2 PE=1 SV=1;tr|A0A1B0GTL7|A0A1B0GTL7_HUMAN Contactin 2 (Fragment) OS=Homo sapiens OX=9606 GN=CNTN2 PE=1 S	7	16	16	16	18.6	18.6	18.6	118.28	1085	1085;1040;1011;764;473;527;115	0	2000200	2821000	0	2273200	1985200	0	0	0	0	0	0	674130000	8193700	56331000	238710000	0	54260000	292740000	0	0	0	0	8286500	15611000	56	7783000	146320	702230	2189900	0	712960	3604800	0	0	0	0	147970	278760	1	5	10	0	9	10	0	0	0	0	1	1	1	5	10	0	9	10	0	0	0	0	1	1	1	5	10	0	9	10	0	0	0	0	1	1	0	32.438	0.8	6.3	12.4	0	11.2	11.6	0	0	0	0	0.6	0.6	FAQLNLAAEDTR;FGFLQEFSK;GFDNHSPIAK;GGEILIPCQPR;GPPGPPGGVVVR;IIVQAQPEWLK;LFAPSIK;MLYQNDLHLTPTLHLTGK;NWIEIPVPEDIGHALVQIR;TTGPGGDGIPAEVHIVR;VEVLAGDLR;VIASNILGTGEPSGPSSK;VISDTEADIGSNLR;VSGLHPNTK;VTVTPDGTLIIR;YTCMAQTVVDSASK
368	A0A1W2PQ90;Q92878-3;Q92878;Q92878-2;A0A494C1B7;E7EN38;A0A494C0Y7;A0A494BZX5;A0A494C122;A0A494BZX8;E7ESD9;H7C0V2;H7C0P8	A0A1W2PQ90;Q92878-3;Q92878;Q92878-2;A0A494C1B7;E7EN38	DNA repair protein RAD50	RAD50	tr|A0A1W2PQ90|A0A1W2PQ90_HUMAN Zinc-hook domain-containing protein OS=Homo sapiens OX=9606 PE=4 SV=2;sp|Q92878-3|RAD50_HUMAN Isoform 3 of DNA repair protein RAD50 OS=Homo sapiens OX=9606 GN=RAD50;sp|Q92878|RAD50_HUMAN DNA repair protein RAD50 OS=Homo sapie	13	8	8	8	7.8	7.8	7.8	142.94	1213	1213;1173;1312;1318;894;660;482;606;659;258;551;157;158	0	0	0	0	0	0	0	0	0	0	0	0	167980000	0	0	0	0	0	0	6054300	0	0	127560000	2697300	0	64	1526900	0	0	0	0	0	0	94598	0	0	989920	42145	0	0	0	0	0	0	0	2	0	0	6	1	0	0	0	0	0	0	0	2	0	0	6	1	0	0	0	0	0	0	0	2	0	0	6	1	0	0	5.4848	0	0	0	0	0	0	1.4	0	0	6.2	1	0	LIQDQQEQIQHLK;NHINNELK;RNHNLALGR;SRHSDELTSLLGYFPNKK;TANQLMNDFAEK;TVQQVNQEK;VFQGTDEQLNDLYHNHQR;VLASLIIR
371	A0A1W2PQS6;S4R435;F6U211;A0A2R8Y7H1;A0A2R8YFH6;A0A2R8Y6L3	A0A1W2PQS6;S4R435;F6U211;A0A2R8Y7H1;A0A2R8YFH6		RPS10-NUDT3;RPS10	tr|A0A1W2PQS6|A0A1W2PQS6_HUMAN diphosphoinositol-polyphosphate diphosphatase OS=Homo sapiens OX=9606 GN=RPS10-NUDT3 PE=3 SV=1;tr|S4R435|S4R435_HUMAN RPS10-NUDT3 readthrough (Fragment) OS=Homo sapiens OX=9606 GN=RPS10-NUDT3 PE=3 SV=2;tr|F6U211|F6U211_HUMAN	6	17	17	0	52.9	52.9	0	33.14	291	291;198;172;186;213;121	27391000	33446000	33490000	23637000	28950000	38502000	22116000	29512000	32763000	20130000	33499000	38994000	14328000000	902250000	725280000	1.0487e+09	947290000	259410000	2.0708e+09	570440000	312860000	981290000	1.5846e+09	267780000	2697600000	14	693020000	41080000	43256000	55893000	50864000	13794000	102140000	26755000	17879000	50292000	72758000	6730500	133220000	12	9	10	14	7	8	8	8	9	11	8	11	12	9	10	14	7	8	8	8	9	11	8	11	0	0	0	0	0	0	0	0	0	0	0	0	0	55.142	44	33.3	36.4	44.3	21.3	30.2	21.6	26.5	34	36.1	28.9	39.2	DYLHLPPEIVPATLR;DYLHLPPEIVPATLRR;EVCEEAGVK;GEADRDTYRR;GLEGERPAR;HFYWYLTNEGIQYLR;HPDRWIVPGGGMEPEEEPSVAAVR;HPELADK;IAIYELLFK;LVGIFENQER;LVGIFENQERK;NVPNLHVMK;PVQASYFETLR;SAVPPGADK;SRPETGRPR;VLQYHKPVQASYFETLR;WIVPGGGMEPEEEPSVAAVR
372	A0A1W2PQV2;H3BUH9;P23434	A0A1W2PQV2;H3BUH9;P23434	Glycine cleavage system H protein, mitochondrial	GCSH	tr|A0A1W2PQV2|A0A1W2PQV2_HUMAN Glycine cleavage system protein H (Fragment) OS=Homo sapiens OX=9606 GN=GCSH PE=1 SV=1;tr|H3BUH9|H3BUH9_HUMAN Glycine cleavage system protein H (Fragment) OS=Homo sapiens OX=9606 GN=GCSH PE=1 SV=2;sp|P23434|GCSH_HUMAN Glycine	3	2	2	2	30	30	30	10.999	100	100;118;173	3670200	0	3907100	5248600	0	6197000	10267000	0	4994700	5274200	0	6740100	1337700000	67836000	19237000	49169000	148180000	0	156820000	301390000	4486200	94602000	272610000	16062000	165010000	3	411640000	22612000	6412400	12702000	49393000	0	41225000	100460000	1495400	26961000	90872000	5353900	40064000	2	1	1	2	0	1	2	1	2	2	2	1	2	1	1	2	0	1	2	1	2	2	2	1	2	1	1	2	0	1	2	1	2	2	2	1	0	63.243	30	20	20	30	0	20	30	20	30	30	30	20	MTLSNPSELDELMSEEAYEK;SCYEDGWLIK
373	A0A1W2PQW2;A0A1W2PR14;O95180-2;O95180;A0A1W2PQ19	A0A1W2PQW2;A0A1W2PR14;O95180-2;O95180	Voltage-dependent T-type calcium channel subunit alpha-1H	CACNA1H	tr|A0A1W2PQW2|A0A1W2PQW2_HUMAN Calcium voltage-gated channel subunit alpha1 H OS=Homo sapiens OX=9606 GN=CACNA1H PE=1 SV=1;tr|A0A1W2PR14|A0A1W2PR14_HUMAN Calcium voltage-gated channel subunit alpha1 H OS=Homo sapiens OX=9606 GN=CACNA1H PE=1 SV=1;sp|O95180-	5	6	6	6	5.3	5.3	5.3	178.54	1618	1618;2340;2347;2353;489	0	0	0	0	0	0	0	0	0	0	0	0	0	0	0	0	0	0	0	0	0	0	0	0	0	69	0	0	0	0	0	0	0	0	0	0	0	0	0	0	0	0	0	0	0	0	0	0	0	0	0	0	0	0	0	0	0	0	0	0	0	0	0	0	0	0	0	0	0	0	0	0	0	0	0	0	72.026	0	0	0	0	0	0	0	0	0	0	0	0	ATDTPGPGPGSPQR;ATDTPGPGPGSPQRR;ESLLSGEGKGSTDDEAEDGR;GSELGVSPSESPAAER;RSSWSSLGR;VPLGAPPPGPAALVGASPESPGAPGR
374	F5GYH1;A0A1W2PRM0;A0A1W2PRL5;A0A1W2PR09;Q8NC96;A0A1W2PR27;A0A1W2PPF5;A0A1W2PRQ7;Q8NC96-2;F5H2U7;A0A1W2PNT6;A0A1W2PRW5	F5GYH1;A0A1W2PRM0;A0A1W2PRL5;A0A1W2PR09;Q8NC96;A0A1W2PR27;A0A1W2PPF5;A0A1W2PRQ7;Q8NC96-2	Adaptin ear-binding coat-associated protein 1	NECAP1	tr|F5GYH1|F5GYH1_HUMAN Adaptin ear-binding coat-associated protein 1 (Fragment) OS=Homo sapiens OX=9606 GN=NECAP1 PE=1 SV=2;tr|A0A1W2PRM0|A0A1W2PRM0_HUMAN Adaptin ear-binding coat-associated protein 1 OS=Homo sapiens OX=9606 GN=NECAP1 PE=1 SV=1;tr|A0A1W2PR	12	5	5	5	26.7	26.7	26.7	25.948	240	240;250;254;271;275;110;110;121;102;116;179;93	1396200	2076200	1430300	2529400	1898000	0	0	2386300	1085400	0	0	0	368230000	81055000	13525000	21340000	137550000	7793600	23965000	38728000	9229600	27461000	0	7586500	0	13	8035800	1408400	1040400	990900	1633900	599510	1843400	2979100	709970	1069100	0	583580	0	5	2	2	4	2	1	1	2	2	0	1	1	5	2	2	4	2	1	1	2	2	0	1	1	5	2	2	4	2	1	1	2	2	0	1	1	0	9.5017	26.7	9.6	15	26.7	9.6	11.2	11.2	9.6	17.1	0	3.8	3.8	ASDWKLDQPDWTGR;GGGLSLLPPPPGGK;LCIGNITNK;LDQPDWTGR;VSGELFAQAPVEQYPGIAVETVTDSSR
375	Q9H178;Q5W015;Q5VX20;A0A1W2PR17;Q16875-3;Q16875-2;Q16875;Q16875-4	Q9H178;Q5W015;Q5VX20;A0A1W2PR17;Q16875-3;Q16875-2;Q16875;Q16875-4	6-phosphofructo-2-kinase/fructose-2,6-bisphosphatase 3;6-phosphofructo-2-kinase;Fructose-2,6-bisphosphatase	PFKFB3	tr|Q9H178|Q9H178_HUMAN 6-phosphofructo-2-kinase/fructose-2, 6-bisphosphatase (Fragment) OS=Homo sapiens OX=9606 GN=PFKFB3 PE=1 SV=1;tr|Q5W015|Q5W015_HUMAN 6-phosphofructo-2-kinase/fructose-2,6-biphosphatase 3 OS=Homo sapiens OX=9606 GN=PFKFB3 PE=1 SV=1;tr|	8	1	1	1	15.2	15.2	15.2	10.03	92	92;513;526;568;500;514;520;534	0	0	0	0	0	0	0	0	0	0	0	0	0	0	0	0	0	0	0	0	0	0	0	0	0	3	0	0	0	0	0	0	0	0	0	0	0	0	0	0	0	0	0	0	0	0	0	0	0	0	0	0	0	0	0	0	0	0	0	0	0	0	0	0	0	0	0	0	0	0	0	0	0	0	0	0.00040136	3.2791	0	0	0	0	0	0	0	0	0	0	0	0	RNSVTPLASPEPTK
376	A0A1W2PR36;Q14353;K7EM34;Q14353-2	A0A1W2PR36;Q14353	Guanidinoacetate N-methyltransferase	GAMT	tr|A0A1W2PR36|A0A1W2PR36_HUMAN guanidinoacetate N-methyltransferase OS=Homo sapiens OX=9606 GN=GAMT PE=1 SV=1;sp|Q14353|GAMT_HUMAN Guanidinoacetate N-methyltransferase OS=Homo sapiens OX=9606 GN=GAMT PE=1 SV=1	4	3	3	3	16.9	16.9	16.9	23.804	213	213;236;108;269	0	0	0	0	0	0	0	0	0	0	0	0	50330000	0	0	0	0	0	0	10598000	0	0	30718000	9013700	0	6	3563100	0	0	0	0	0	0	1766300	0	0	2060900	1502300	0	0	0	0	0	0	0	1	0	0	2	1	0	0	0	0	0	0	0	1	0	0	2	1	0	0	0	0	0	0	0	1	0	0	2	1	0	0.00039162	2.8146	0	0	0	0	0	0	9.9	0	0	16.9	6.6	0	LLKPGGVLTYCNLTSWGELMK;YYAFPQMITPLVTK;YYAFPQMITPLVTKG
377	A0A1W2PRD1;A0A994J5P2;Q9NY46-3;Q9NY46;A0A1W2PSB2;Q9NY46-4;Q9NY46-2;A0A590UJW3;A0A1W2PQ58;E7EUE6	A0A1W2PRD1;A0A994J5P2;Q9NY46-3;Q9NY46;A0A1W2PSB2;Q9NY46-4;Q9NY46-2	Sodium channel protein type 3 subunit alpha	SCN3A	tr|A0A1W2PRD1|A0A1W2PRD1_HUMAN Sodium channel protein OS=Homo sapiens OX=9606 GN=SCN3A PE=1 SV=1;tr|A0A994J5P2|A0A994J5P2_HUMAN Sodium channel protein OS=Homo sapiens OX=9606 GN=SCN3A PE=1 SV=1;sp|Q9NY46-3|SCN3A_HUMAN Isoform 3 of Sodium channel protein ty	10	3	3	1	2.4	2.4	0.7	224.26	1979	1979;1983;2000;2000;1115;1951;1951;498;674;1364	0	0	0	0	0	0	0	0	0	0	0	0	0	0	0	0	0	0	0	0	0	0	0	0	0	68	0	0	0	0	0	0	0	0	0	0	0	0	0	0	0	0	0	0	0	0	0	0	0	0	1	0	0	0	0	0	0	0	0	0	0	0	1	0	0	0	0	0	0	0	0	0	0	0	0	0	8.1982	0	0	0	0	0	0	0	0	0	0	0	0.6	DVGSENDFADDEHSTFEDSESRR;RNSNVSQASMSSR;VSYEPITTTLK
378	A0A1W2PS43;Q14108;A0A1W2PRS1;A0A1W2PPX5;A0A1W2PQR6;A0A1W2PQB7;A0A1W2PPU6;A0A1W2PRF6;Q14108-2;A0A1W2PSE4;A0A1W2PS70;A0A1W2PNX7;D6RDG0;A0A1W2PQL5	A0A1W2PS43;Q14108;A0A1W2PRS1;A0A1W2PPX5;A0A1W2PQR6;A0A1W2PQB7;A0A1W2PPU6;A0A1W2PRF6;Q14108-2	Lysosome membrane protein 2	SCARB2	tr|A0A1W2PS43|A0A1W2PS43_HUMAN Scavenger receptor class B member 2 OS=Homo sapiens OX=9606 GN=SCARB2 PE=1 SV=1;sp|Q14108|SCRB2_HUMAN Lysosome membrane protein 2 OS=Homo sapiens OX=9606 GN=SCARB2 PE=1 SV=2;tr|A0A1W2PRS1|A0A1W2PRS1_HUMAN Scavenger receptor c	14	17	17	17	45.3	45.3	45.3	53.891	475	475;478;519;432;449;470;438;320;335;206;141;145;106;174	18700000	5692500	5232500	19392000	9037400	7402900	5924600	12984000	11608000	15323000	17817000	16956000	11212000000	1.6e+09	124870000	219710000	1.5584e+09	121660000	569340000	209450000	178720000	602870000	1.5943e+09	563650000	2386100000	24	164510000	6369000	3317300	3769100	10171000	3456300	11815000	1953600	5490200	13507000	21792000	13976000	37292000	11	5	5	13	6	9	7	7	8	13	10	13	11	5	5	13	6	9	7	7	8	13	10	13	11	5	5	13	6	9	7	7	8	13	10	13	0	155.82	33.3	10.1	11.8	36.8	13.7	23.8	22.1	16.8	22.3	35.8	26.9	36.8	AVDQSIEK;AYVFERDQSVGDPK;DEVLYVFPSDFCR;EIIEAMLK;FVSAIEGMHPNQEDHETFVDINPLTGIILK;GETPRVEEVGPYTYR;GQGSMDEGTADER;GQGSMDEGTADERAPLIR;IVEWNGK;KLDDFVETGDIR;LFVTHTVDELLWGYK;NGAPIIMSFPHFYQADER;RFQINIYVK;SVYITFSDYESVQGLPAFR;TLNIPVLTVIEWSQVHFLR;TSLDWWITDK;VEEVGPYTYR
379	Q7Z3G6;A0A1X7SBR1;C9JY03	Q7Z3G6;A0A1X7SBR1	Prickle-like protein 2	PRICKLE2	sp|Q7Z3G6|PRIC2_HUMAN Prickle-like protein 2 OS=Homo sapiens OX=9606 GN=PRICKLE2 PE=1 SV=2;tr|A0A1X7SBR1|A0A1X7SBR1_HUMAN Prickle planar cell polarity protein 2 OS=Homo sapiens OX=9606 GN=PRICKLE2 PE=1 SV=1	3	22	22	22	29.6	29.6	29.6	95.614	844	844;900;143	0	0	0	0	0	0	0	0	0	0	0	0	115760000	7002600	9281500	18530000	29077000	7564400	7736100	7176500	0	0	24849000	0	4537800	42	356430	166730	220990	356430	692300	180110	184190	170870	0	0	591650	0	108040	1	1	2	2	1	1	1	0	0	1	0	1	1	1	2	2	1	1	1	0	0	1	0	1	1	1	2	2	1	1	1	0	0	1	0	1	0	323.31	1.8	1.2	2.1	3	1.2	1.3	1.8	0	0	1.8	0	1.3	ACSAGEDPNGSDSSDSAFQNAR;FSMPDLSK;GSMESLALSNATGLSADGGAK;LMFDFQR;MHQSFDFDGGMAGSK;QRSFQESMGHGSR;RQEHLSRFSMPDLSK;RSRSDNALHLASER;RSSSLAMTGHAGSFIK;SAESVRSLLSAQQYQEMEGNLHQLSNPIGYR;SDNALHLASER;SFQESMGHGSR;SFQESMGHGSRR;SLLGRPFLPK;SQESYSDMSSQSFSETR;SREEPYHYGNK;SRSDNALHLASER;SRSDNALHLASEREAISR;TVSDLALQNAFGDR;YSSYGLPKSSTLGGR;YTEDMTPTEQTPRGSMESLALSNATGLSADGGAK;YVTSDELLHK
380	A0A1X7SBZ2;A0A5H1ZRQ2;Q92841;Q92841-1;Q92841-3;Q92841-2;A0A0U1RQJ0	A0A1X7SBZ2;A0A5H1ZRQ2;Q92841;Q92841-1;Q92841-3;Q92841-2	Probable ATP-dependent RNA helicase DDX17	DDX17	tr|A0A1X7SBZ2|A0A1X7SBZ2_HUMAN RNA helicase OS=Homo sapiens OX=9606 GN=DDX17 PE=1 SV=1;tr|A0A5H1ZRQ2|A0A5H1ZRQ2_HUMAN RNA helicase OS=Homo sapiens OX=9606 GN=DDX17 PE=1 SV=2;sp|Q92841|DDX17_HUMAN Probable ATP-dependent RNA helicase DDX17 OS=Homo sapiens OX	7	36	36	28	54.2	54.2	42.5	80.253	729	729;731;729;650;652;652;56	4483300	28979000	24986000	3907400	24279000	25437000	3891400	17709000	23075000	5861600	23550000	20010000	23178000000	381050000	1.8557e+09	2512200000	423910000	962990000	5368900000	299490000	645380000	2405000000	993240000	1.6919e+09	4.2551e+09	37	447570000	6037500	36037000	52127000	6567700	21617000	111110000	5475400	14646000	42771000	14298000	32622000	75141000	14	27	26	14	23	28	13	22	22	17	24	23	14	27	26	14	23	28	13	22	22	17	24	23	11	19	18	12	16	21	11	15	14	13	17	16	0	152.17	24.7	45.7	45.5	24	37.4	47.7	25.9	35.8	39.5	26.7	37	41.3	APILIATDVASR;APLPDLYPFGTMR;CTYLVLDEADR;DGGRRDSASYR;DGWPAMCIHGDK;DMVGIAQTGSGK;DWVLNEFR;ELAQQVQQVADDYGK;ESAAPAAAPTAEAPPPSVVTRPEPQALPSPAIR;FVINYDYPNSSEDYVHR;GDGPICLVLAPTR;GGGFGDRDR;GLDVEDVK;GTAYTFFTPGNLK;GVEICIATPGR;IVDQIRPDR;KWDLSELPK;LIDFLESGK;LIQLMEEIMAEK;LMQLVDHR;LTPYEVDELR;LTPYEVDELRR;MLDMGFEPQIR;NFYVEHPEVAR;QLAEDFLR;QTLMWSATWPK;RDSASYR;RDSASYRDR;RRCDDLTR;SQPERDWVLNEFR;SSQSSSQQFSGIGR;STCIYGGAPK;TIIFVETK;TLAYLLPAIVHINHQPYLER;TTSSANNPNLMYQDECDRR;VLEEANQAINPK
381	V9GYC4;A0A286YEX2;A0A7I2PMW4;Q5T7P8-2;Q5T7P8;V9GYY7	V9GYC4;A0A286YEX2;A0A7I2PMW4;Q5T7P8-2;Q5T7P8;V9GYY7	Synaptotagmin-6	SYT6	tr|V9GYC4|V9GYC4_HUMAN Synaptotagmin 6 (Fragment) OS=Homo sapiens OX=9606 GN=SYT6 PE=1 SV=1;tr|A0A286YEX2|A0A286YEX2_HUMAN Synaptotagmin 6 OS=Homo sapiens OX=9606 GN=SYT6 PE=1 SV=2;tr|A0A7I2PMW4|A0A7I2PMW4_HUMAN Synaptotagmin 6 OS=Homo sapiens OX=9606 GN=S	6	2	2	2	9.3	9.3	9.3	24.237	214	214;418;528;425;510;88	0	0	0	0	0	0	0	0	0	0	0	0	0	0	0	0	0	0	0	0	0	0	0	0	0	11	0	0	0	0	0	0	0	0	0	0	0	0	0	0	0	0	0	0	0	0	0	0	0	0	0	0	0	0	0	0	0	0	0	0	0	0	0	0	0	0	0	0	0	0	0	0	0	0	0	0	14.266	0	0	0	0	0	0	0	0	0	0	0	0	QKSVDGEDAK;QTTEPASSTR
382	A0A286YF22;O43175;A0A2C9F2M7;A0A286YFL2;A0A286YFA2;A0A286YFM8;A0A286YER3;A0A286YFC8;A0A286YFB2;A0A286YF78;A0A286YF34;A0A286YFF3;A0A286YFE1;A0A286YFK5	A0A286YF22;O43175;A0A2C9F2M7;A0A286YFL2;A0A286YFA2	D-3-phosphoglycerate dehydrogenase	PHGDH	tr|A0A286YF22|A0A286YF22_HUMAN D-3-phosphoglycerate dehydrogenase OS=Homo sapiens OX=9606 GN=PHGDH PE=1 SV=1;sp|O43175|SERA_HUMAN D-3-phosphoglycerate dehydrogenase OS=Homo sapiens OX=9606 GN=PHGDH PE=1 SV=4;tr|A0A2C9F2M7|A0A2C9F2M7_HUMAN D-3-phosphoglycer	14	22	22	22	49	49	49	55.938	526	526;533;532;429;445;239;97;123;165;276;72;63;89;145	6552100	12005000	12451000	8291600	14720000	13695000	3471300	2845200	2979400	4859000	4525600	4324600	10876000000	612430000	622220000	1324700000	976490000	422220000	2584300000	248410000	72406000	201780000	884910000	211210000	853220000	24	336580000	15192000	22776000	41001000	22317000	14500000	81139000	6757800	2713900	7020600	21768000	7917700	22483000	13	13	17	15	14	17	7	7	10	12	9	12	13	13	17	15	14	17	7	7	10	12	9	12	13	13	17	15	14	17	7	7	10	12	9	12	0	129.88	33.8	31.9	39	35.2	30.6	39.2	18.1	16	23	28.1	18.8	30.8	AFANLRK;AGTGVDNVDLEAATR;AGTGVDNVDLEAATRK;ALQSGQCAGAALDVFTEEPPRDR;ALVDHENVISCPHLGASTK;AWAGSPK;DLPLLLFR;FMGTELNGK;GGIVDEGALLR;GTIQVITQGTSLK;ILQDGGLQVVEK;MQSFGMK;NAGNCLSPAVIVGLLK;PWIGLAEALGTLMR;QADVNLVNAK;QHVTEAFQFHF;SLTGVVNAQALTSAFSPHTK;SLTGVVNAQALTSAFSPHTKPWIGLAEALGTLMR;TLGILGLGR;TQTSDPAMLPTMIGLLAEAGVR;VLISDSLDPCCRK;VTADVINAAEK
383	R4GNH2;A0A286YF37;Q9UK22	R4GNH2;A0A286YF37;Q9UK22	F-box only protein 2	FBXO2	tr|R4GNH2|R4GNH2_HUMAN F-box protein 2 (Fragment) OS=Homo sapiens OX=9606 GN=FBXO2 PE=1 SV=1;tr|A0A286YF37|A0A286YF37_HUMAN F-box protein 2 (Fragment) OS=Homo sapiens OX=9606 GN=FBXO2 PE=1 SV=1;sp|Q9UK22|FBX2_HUMAN F-box only protein 2 OS=Homo sapiens OX=9	3	1	1	1	10	10	10	12.814	120	120;268;296	0	0	0	0	0	0	0	0	0	0	0	0	32182000	0	7841800	11161000	0	0	0	0	3392900	9785900	0	0	0	6	5363600	0	1307000	1860200	0	0	0	0	565480	1631000	0	0	0	0	1	1	0	0	0	0	1	1	0	0	0	0	1	1	0	0	0	0	1	1	0	0	0	0	1	1	0	0	0	0	1	1	0	0	0	0.0050715	1.5685	0	10	10	0	0	0	0	10	10	0	0	0	ELVDGAPLWLLK
384	A0A2R8YCY2;A0A286YFA9;A0A2R8Y5V8;Q5TBA9	A0A2R8YCY2;A0A286YFA9;A0A2R8Y5V8;Q5TBA9	Protein furry homolog	FRY	tr|A0A2R8YCY2|A0A2R8YCY2_HUMAN FRY microtubule binding protein OS=Homo sapiens OX=9606 GN=FRY PE=1 SV=1;tr|A0A286YFA9|A0A286YFA9_HUMAN FRY microtubule binding protein OS=Homo sapiens OX=9606 GN=FRY PE=1 SV=1;tr|A0A2R8Y5V8|A0A2R8Y5V8_HUMAN FRY microtubule b	4	7	7	7	2.9	2.9	2.9	333.48	2963	2963;3016;3058;3013	0	0	0	0	0	0	0	0	0	0	0	0	0	0	0	0	0	0	0	0	0	0	0	0	0	141	0	0	0	0	0	0	0	0	0	0	0	0	0	0	0	0	0	0	0	0	0	0	0	0	0	0	0	0	0	0	0	0	0	0	0	0	0	0	0	0	0	0	0	0	0	0	0	0	0	0	40.484	0	0	0	0	0	0	0	0	0	0	0	0	LLLPGSSPSSPEDEVK;NSDLLTVLSR;NSDLLTVLSRSSSPDLSSSSK;QLSGSTPSLNK;SSSPDLSSSSK;STGQLNMNPGTTSGNTATAER;VLTTFLPDSSVSGTSL
385	A0A286YFJ4;D6RJF9;A0A286YFB6;P53779-2;A0A286YF85;A0A286YFC0;A0A286YFJ6;A0A286YFA6;A0A286YF62;P53779;P53779-3;A0A286YF02;A0A286YEW9;A0A286YFI3;F8W9R5;A0A286YEN5;A0A286YEQ0;A0A286YFN2;A0A286YES0;A0A1P0B7D2;A0A286YEX7;A0A286YFM6;A0A286YES9;A0A286YF19;A0A286YF35;A0A286YEV3;A0A286YF97;A0A286YFD7;A0A286YEQ7;A0A286YEV8;A0A286YEY0;A0A286YF83;A0A286YFE2;P45984-3;P45984-4;P45984-2;P45984;D6RCB1;D7R525;J3KNK1;A0A1W2PRF2;P45984-5;A0A1W2PPZ3;D6RDG1;D6R9C1;A0A286YES8;E5RJ57;A0A286YFK3;A0A286YF95;A8MPV1;D6RAJ0;A0A1W2PPW1;D6RAU3	A0A286YFJ4;D6RJF9;A0A286YFB6;P53779-2;A0A286YF85;A0A286YFC0;A0A286YFJ6;A0A286YFA6;A0A286YF62;P53779;P53779-3;A0A286YF02;A0A286YEW9;A0A286YFI3;F8W9R5;A0A286YEN5;A0A286YEQ0;A0A286YFN2;A0A286YES0;A0A1P0B7D2;A0A286YEX7;A0A286YFM6;A0A286YES9;A0A286YF19;A0A286YF35;A0A286YEV3;A0A286YF97;A0A286YFD7;A0A286YEQ7;A0A286YEV8;A0A286YEY0;A0A286YF83;A0A286YFE2;P45984-3;P45984-4	Mitogen-activated protein kinase 10;Mitogen-activated protein kinase 9	MAPK10;MAPK9	tr|A0A286YFJ4|A0A286YFJ4_HUMAN Stress-activated protein kinase JNK OS=Homo sapiens OX=9606 GN=MAPK10 PE=1 SV=1;tr|D6RJF9|D6RJF9_HUMAN Stress-activated protein kinase JNK OS=Homo sapiens OX=9606 GN=MAPK10 PE=1 SV=9;tr|A0A286YFB6|A0A286YFB6_HUMAN Stress-acti	53	15	15	5	33.6	33.6	11.3	48.931	425	425;384;363;422;451;412;422;467;473;464;426;308;551;384;478;435;384;360;350;422;409;371;427;376;375;346;464;426;402;241;338;300;208;382;424;382;424;245;214;339;178;242;67;216;158;61;103;119;94;143;117;105;92	0	0	3599300	0	0	0	0	2901300	2571000	0	4318100	0	1230800000	98690000	37036000	128580000	129970000	20673000	131480000	43834000	25096000	87618000	211300000	63237000	88214000	22	30712000	4485900	1683500	5571000	320390	939690	3826900	238550	1140700	3982600	261240	2874400	2368100	5	2	6	4	3	2	3	3	3	6	3	3	5	2	6	4	3	2	3	3	3	6	3	3	1	1	3	1	1	1	1	1	2	1	2	1	0	86.702	14.4	6.6	15.8	11.3	8.5	5.4	7.5	9.2	7.5	16.7	8.5	8	APEVILGMGYK;DLKPSNIVVK;DYIDQWNK;EVMNSEEK;GQPSPSAQVQQ;HLHSAGIIHR;ILFPGRDYIDQWNK;KLQPTVR;LSRPFQNQTHAK;MLVIDPAK;NIISLLNVFTPQK;QLDEREHTIEEWK;TAGTSFMMTPYVVTR;YAGLTFPK;YYRAPEVILGMGYK
386	A0A286YFD6;P31350;P31350-2	A0A286YFD6;P31350;P31350-2	Ribonucleoside-diphosphate reductase subunit M2	RRM2	tr|A0A286YFD6|A0A286YFD6_HUMAN Ribonucleoside-diphosphate reductase subunit M2 OS=Homo sapiens OX=9606 GN=RRM2 PE=1 SV=1;sp|P31350|RIR2_HUMAN Ribonucleoside-diphosphate reductase subunit M2 OS=Homo sapiens OX=9606 GN=RRM2 PE=1 SV=1;sp|P31350-2|RIR2_HUMAN I	3	1	1	1	4.8	4.8	4.8	42.906	374	374;389;449	0	0	0	0	0	0	0	0	0	0	0	0	0	0	0	0	0	0	0	0	0	0	0	0	0	23	0	0	0	0	0	0	0	0	0	0	0	0	0	0	0	0	0	0	0	0	0	0	0	0	0	0	0	0	0	0	0	0	0	0	0	0	0	0	0	0	0	0	0	0	0	0	0	0	0	0	11.988	0	0	0	0	0	0	0	0	0	0	0	0	VPLAPITDPQQLQLSPLK
387	A0A2C9F2P4;A0A286YFF7;P50897;Q5T0S4;A0A286YFE3;A0A286YFL8;P50897-2;E9PIA8;E9PK48;A0A286YFL6;E9PSE5	A0A2C9F2P4;A0A286YFF7;P50897;Q5T0S4;A0A286YFE3;A0A286YFL8;P50897-2;E9PIA8	Palmitoyl-protein thioesterase 1	PPT1	tr|A0A2C9F2P4|A0A2C9F2P4_HUMAN Palmitoyl-protein thioesterase 1 OS=Homo sapiens OX=9606 GN=PPT1 PE=1 SV=1;tr|A0A286YFF7|A0A286YFF7_HUMAN Palmitoyl-protein thioesterase 1 OS=Homo sapiens OX=9606 GN=PPT1 PE=1 SV=1;sp|P50897|PPT1_HUMAN Palmitoyl-protein thioe	11	10	10	10	38.7	38.7	38.7	34.136	305	305;335;306;282;301;323;203;208;148;78;87	6641600	4128900	5572700	6181600	3411200	6269600	10920000	3026600	6238400	10476000	4795400	7608000	5826000000	341120000	104470000	267630000	453140000	42406000	708120000	672280000	46328000	329740000	1.0726e+09	163450000	801620000	12	204680000	13306000	2752500	8446500	7902700	1040500	26312000	22106000	999230	12251000	33555000	5580800	31164000	7	5	4	8	3	6	7	5	5	9	6	5	7	5	4	8	3	6	7	5	5	9	6	5	7	5	4	8	3	6	7	5	5	9	6	5	0	74.222	34.8	27.2	19.3	36.1	13.4	30.2	34.8	27.2	22.3	37.4	30.2	22.3	CPGESSHICDFIRK;CPSPPMINLISVGGQHQGVFGLPR;ETIPLQETSLYTQDR;ETIPLQETSLYTQDRLGLK;GINESYKK;IPGIYVLSLEIGK;KIPGIYVLSLEIGK;LQQGYNAMGFSQGGQFLR;LVQAEYWHDPIK;TLNAGAYSK
388	A0A286YFF8;Q7Z3U7-2;Q7Z3U7-6;Q7Z3U7-5;Q7Z3U7;Q7Z3U7-3;F8VZV1	A0A286YFF8;Q7Z3U7-2;Q7Z3U7-6;Q7Z3U7-5;Q7Z3U7;Q7Z3U7-3	Protein MON2 homolog	MON2	tr|A0A286YFF8|A0A286YFF8_HUMAN Protein MON2 homolog OS=Homo sapiens OX=9606 GN=MON2 PE=1 SV=1;sp|Q7Z3U7-2|MON2_HUMAN Isoform 2 of Protein MON2 homolog OS=Homo sapiens OX=9606 GN=MON2;sp|Q7Z3U7-6|MON2_HUMAN Isoform 6 of Protein MON2 homolog OS=Homo sapiens	7	6	6	6	4.2	4.2	4.2	190.48	1718	1718;1675;1688;1711;1717;586;1072	0	716530	527770	0	730220	0	0	724140	0	0	698620	0	139010000	0	10680000	25051000	21609000	8034700	14555000	0	6143200	5971900	11907000	12425000	22635000	83	1119100	0	76208	135950	260340	22206	175360	0	34339	71951	143450	69991	272710	0	2	4	1	2	1	0	2	1	1	2	1	0	2	4	1	2	1	0	2	1	1	2	1	0	2	4	1	2	1	0	2	1	1	2	1	0	6.5862	0	1	3	0.6	1	0.6	0	1	0.6	0.8	1	0.6	EFVGQIMTMLNK;IGSESTKPPITFDK;LLQTVLVLLTTNTVVHDEALSK;LQLLLLNPLK;TDSIGEK;VLFHLLDR
389	A0A2C9F2R7;O94915;H0Y9X0;A0A286YEZ9;A0A669KB90;A0A6E1XQM6;F2Z2S2	A0A2C9F2R7;O94915;H0Y9X0;A0A286YEZ9	Protein furry homolog-like	FRYL	tr|A0A2C9F2R7|A0A2C9F2R7_HUMAN FRY like transcription coactivator OS=Homo sapiens OX=9606 GN=FRYL PE=1 SV=2;sp|O94915|FRYL_HUMAN Protein furry homolog-like OS=Homo sapiens OX=9606 GN=FRYL PE=1 SV=2;tr|H0Y9X0|H0Y9X0_HUMAN FRY like transcription coactivator	7	6	6	6	2.7	2.7	2.7	338.91	3007	3007;3013;1455;1563;964;1233;1553	0	0	0	0	0	0	0	0	0	0	0	0	2158200	0	0	0	0	2158200	0	0	0	0	0	0	0	135	15986	0	0	0	0	15986	0	0	0	0	0	0	0	0	0	0	0	1	0	0	0	0	0	0	0	0	0	0	0	1	0	0	0	0	0	0	0	0	0	0	0	1	0	0	0	0	0	0	0	0	77.985	0	0	0	0	0.3	0	0	0	0	0	0	0	DTPLNIFVK;INHSSSLAR;LQLLSPQVDINSPINAK;RRSNTLDIMDGR;STGQLNLSTSPINSSSYLGYNSNAR;TRSLSSLREK
390	A0A2R8Y2F6;P42336;C9JAM9;A0A6Q8PGN9	A0A2R8Y2F6;P42336;C9JAM9;A0A6Q8PGN9	Phosphatidylinositol 4,5-bisphosphate 3-kinase catalytic subunit alpha isoform	PIK3CA	tr|A0A2R8Y2F6|A0A2R8Y2F6_HUMAN phosphatidylinositol-4,5-bisphosphate 3-kinase OS=Homo sapiens OX=9606 GN=PIK3CA PE=1 SV=1;sp|P42336|PK3CA_HUMAN Phosphatidylinositol 4,5-bisphosphate 3-kinase catalytic subunit alpha isoform OS=Homo sapiens OX=9606 GN=PIK3CA	4	2	2	2	2	2	2	116.1	1000	1000;1068;118;483	0	0	0	0	0	0	0	0	0	0	0	0	35710000	0	0	0	27651000	0	8058700	0	0	0	0	0	0	60	460850	0	0	0	460850	0	134310	0	0	0	0	0	0	0	0	0	1	0	1	0	0	0	0	0	0	0	0	0	1	0	1	0	0	0	0	0	0	0	0	0	1	0	1	0	0	0	0	0	0	0.0050551	1.5347	0	0	0	0.9	0	1.1	0	0	0	0	0	0	LINLTDILK;VIEPVGNREEK
391	A0A2R8Y2Y1;A0A7P0Z4K1;Q8TF01;A0A7P0T9Z6;Q8TF01-2	A0A2R8Y2Y1;A0A7P0Z4K1;Q8TF01	Arginine/serine-rich protein PNISR	PNISR	tr|A0A2R8Y2Y1|A0A2R8Y2Y1_HUMAN PNN interacting serine and arginine rich protein OS=Homo sapiens OX=9606 GN=PNISR PE=1 SV=2;tr|A0A7P0Z4K1|A0A7P0Z4K1_HUMAN PNN interacting serine and arginine rich protein OS=Homo sapiens OX=9606 GN=PNISR PE=1 SV=1;sp|Q8TF01|	5	11	11	11	17.3	17.3	17.3	86.427	753	753;814;805;454;413	0	0	0	0	0	0	0	0	0	0	0	0	0	0	0	0	0	0	0	0	0	0	0	0	0	22	0	0	0	0	0	0	0	0	0	0	0	0	0	0	0	0	0	0	0	0	0	0	0	0	0	0	0	0	0	0	0	0	0	0	0	0	0	0	0	0	0	0	0	0	0	0	0	0	0	0	53.729	0	0	0	0	0	0	0	0	0	0	0	0	ERSRSIDK;HSGSDSSGRSSSESPGSSK;MLLTEILLDVTDEEIYYVAK;QRSPIALPVK;SGSISVK;SKFDSDEEEEDTENVEAASSGK;SNRNSIER;SNRNSIERER;SRSPTIK;TFSRSGSISVK;VTRSPSPVPQEEHSDPEMTEEEK
392	A0A2R8Y3N3;A0A2R8Y5P7;P49590;D6RB22;P49590-2;A0A2R8Y6I1;B4DQ67;D6RJE6;A0A2R8Y5E8;A0A2R8Y4X6	A0A2R8Y3N3;A0A2R8Y5P7;P49590;D6RB22;P49590-2;A0A2R8Y6I1;B4DQ67;D6RJE6	Probable histidine--tRNA ligase, mitochondrial	HARS2	tr|A0A2R8Y3N3|A0A2R8Y3N3_HUMAN histidine--tRNA ligase OS=Homo sapiens OX=9606 GN=HARS2 PE=1 SV=1;tr|A0A2R8Y5P7|A0A2R8Y5P7_HUMAN histidine--tRNA ligase OS=Homo sapiens OX=9606 GN=HARS2 PE=1 SV=1;sp|P49590|SYHM_HUMAN Histidine--tRNA ligase, mitochondrial OS=	10	12	7	7	24.1	14	14	53.235	473	473;512;506;399;481;436;334;293;219;160	0	1460800	0	0	1167400	0	0	1411300	0	0	1314900	0	125200000	0	18606000	12984000	0	9046400	0	0	14696000	0	0	42605000	27258000	25	5007800	0	744240	519360	0	361860	0	0	587830	0	0	1704200	1090300	4	4	3	3	5	1	4	8	1	3	4	4	1	2	1	0	3	0	0	3	0	0	3	2	1	2	1	0	3	0	0	3	0	0	3	2	0	8.3009	8.5	7.8	5.7	5.7	9.9	1.9	8.2	16.3	1.9	6.3	8	8.9	DLSPQHMVVR;GLAPEVADR;GTRDLSPQHMVVR;IFYIVEQR;ILDLVISCFK;ISFDLSLAR;LIAELWDSGIK;LLFEYLTLFGIADK;QALEGLGDLK;RENFVAEIQK;YDGLVGMFDPK;YDLTVPFAR
393	P54252-1;P54252;P54252-4;A0A2R8Y3X7;G3V3R7;F5H211;G3V4F4;A0A0A0MS38;C9JQV6;G3V4U9;G3V328;G3V5H3;G3V4F5;P54252-3;G3V526;G3V3S5;S4R399;D3VVP3;E9PJN5;G3V2G1;G3V390;G3V4B1;D6R9I5;G3V3T0;G3V3A6;G3V2G2;G3V3T6;P54252-5	P54252-1;P54252;P54252-4;A0A2R8Y3X7;G3V3R7;F5H211;G3V4F4;A0A0A0MS38;C9JQV6;G3V4U9;G3V328;G3V5H3;G3V4F5;P54252-3;G3V526;G3V3S5;S4R399;D3VVP3;E9PJN5;G3V2G1;G3V390;G3V4B1;D6R9I5;G3V3T0;G3V3A6	Ataxin-3	ATXN3	sp|P54252-1|ATX3_HUMAN Isoform 1 of Ataxin-3 OS=Homo sapiens OX=9606 GN=ATXN3;sp|P54252|ATX3_HUMAN Ataxin-3 OS=Homo sapiens OX=9606 GN=ATXN3 PE=1 SV=5;sp|P54252-4|ATX3_HUMAN Isoform 4 of Ataxin-3 OS=Homo sapiens OX=9606 GN=ATXN3;tr|A0A2R8Y3X7|A0A2R8Y3X7_HU	28	4	4	4	13.2	13.2	13.2	41.78	364	364;361;346;351;329;370;159;310;291;278;260;161;150;306;200;114;202;79;205;223;110;110;99;95;78;150;126;182	435460	0	487810	389140	599970	724290	0	0	458750	454070	553400	0	162360000	9116300	6128300	21402000	10701000	4666500	56295000	3954400	0	10554000	28033000	11514000	0	15	7581800	224070	408560	1093700	176940	122790	2453100	263630	0	413140	1868800	557110	0	2	2	3	2	2	3	1	0	2	2	2	1	2	2	3	2	2	3	1	0	2	2	2	1	2	2	3	2	2	3	1	0	2	2	2	1	0	8.7008	9.1	5.5	7.4	9.1	5.2	11.3	3.3	0	5.2	5.5	4.1	3.3	EHWFTVR;MAEGGVTSEDYR;MESIFHEK;NISQDMTQTSGTNLTSEELRK
394	A0A2R8Y425;A0A2R8Y5J0;F5GWX5;A0A2R8Y521;A0A2R8YFD8;A0A2R8YER1;A0A2R8Y8C1;A0A2R8Y445;A0A2R8Y5Z7;A0A2R8Y685;A0A2R8Y8B3;F5H596	A0A2R8Y425;A0A2R8Y5J0;F5GWX5;A0A2R8Y521;A0A2R8YFD8;A0A2R8YER1;A0A2R8Y8C1;A0A2R8Y445;A0A2R8Y5Z7;A0A2R8Y685		CHD4	tr|A0A2R8Y425|A0A2R8Y425_HUMAN DNA helicase (Fragment) OS=Homo sapiens OX=9606 GN=CHD4 PE=1 SV=1;tr|A0A2R8Y5J0|A0A2R8Y5J0_HUMAN DNA helicase OS=Homo sapiens OX=9606 GN=CHD4 PE=1 SV=1;tr|F5GWX5|F5GWX5_HUMAN DNA helicase OS=Homo sapiens OX=9606 GN=CHD4 PE=1	12	75	75	2	46.5	46.5	1.9	215.49	1889	1889;1892;1905;1920;1903;1645;1669;1671;1425;1377;1147;125	5810000	7243900	7288500	4199800	7296300	8374500	2006600	8236700	6105600	6306100	7365200	7610100	11748000000	629000000	508460000	917590000	986760000	245820000	2226600000	187330000	321280000	823630000	1.5691e+09	432430000	2511200000	89	47040000	1419100	2988100	4282500	1326500	1866400	9162800	1452200	2687200	3935300	5048900	2583800	9847500	29	29	31	29	19	44	11	23	36	34	24	39	29	29	31	29	19	44	11	23	36	34	24	39	0	0	0	0	0	0	0	0	0	0	0	0	0	323.31	21.6	17.6	19.9	20.9	11.2	28.2	9.1	14	23	25	15	26	AAYLNMSEDPSHPSMALNTR;ADVTRLPATIAR;AFLNAIMR;AFSQFVRPLIAAK;AIIRENEFSFEDNAIR;AIIRENEFSFEDNAIRGGK;APEPTPQQVAQQQ;AYVSLFMR;DKPLPPLLAR;EDNSEGEEILEEVGGDLEEEDDHHMEFCR;EGEDSSVIHYDDK;ELGDSSGEGPEFVEEEEEVALRSDSEGSDYTPGK;ELGDSSGEGPEFVEEEEEVALRSDSEGSDYTPGKK;ERTEEPMETEPK;ESMAGNKPANAVLHK;EVMLQNGETPK;FAEMEER;FGTEELFKDEATDGGGDNK;FHNLEGFLEEFADIAK;FSWAQGTDTILADEMGLGK;GGGNQVSLLNVVMDLK;GGGNQVSLLNVVMDLKK;GHVHYLIK;GNFLEIK;GPFLVSAPLSTIINWER;GSSGASVAAAAAAAVAVVESMVTATEVAPPPPPVEVPIRK;HHYEQQQEDLAR;IDGGITGNMR;IEENSLKEEESIEGEK;IGVMSLIR;ILNHSVDK;KGHVHYLIK;KLERPPETPTVDPTVK;KLHDMLGPHMLR;KMSQPGSPSPK;KVQEFEHVNGR;LANRAPEPTPQQVAQQQ;LERPPETPTVDPTVK;LHDMLGPHMLR;LLDRNQDETEDTELQGMNEYLSSFK;LLEQALVIEEQLR;LLEQALVIEEQLRR;MLDLLEDFLEHEGYK;MMLTHLVVRPGLGSK;MMMVLGAK;MPNGMYDGSALIR;MSQPGSPSPK;NFEALNAR;PLEGRPER;QELDDILK;QLEELLSDMK;RHDYWLLAGIINHGYAR;RKEEEEEEDDDDDSK;SAIDLTPIVVEDK;SAIDLTPIVVEDKEEK;SSSEDDDLDVESDFDDASINSYSVSDGSTSR;TPTPSTPGDTQPNTPAPVPPAEDGIK;TPTPSTPGDTQPNTPAPVPPAEDGIKIEENSLK;TPTPSTPGDTQPNTPAPVPPAEDGIKIEENSLKEEESIEGEK;TVQTAVFLYSLYK;TYEIWHR;VAQYVVR;VELSPMQK;VGGNIEVLGFNAR;VLIFSQMTK;VLNGYSLQHK;VQEFEHVNGR;VVVEPPEGEEK;WGQPPSPTPVPRPPDADPNTPSPK;WQDIQNDPR;WREFSTNNPFK;WSMPELAEVEENK;YAILNEPFK;YGIKPEWMMIHR;YGMPPQDAFTTQWLVR
395	A0A2R8Y620;A0A2R8Y7U2;A0A2R8Y600;A0A2R8Y455;Q86VX2-2;Q86VX2;V9GY66	A0A2R8Y620;A0A2R8Y7U2;A0A2R8Y600;A0A2R8Y455;Q86VX2-2;Q86VX2	COMM domain-containing protein 7	COMMD7	tr|A0A2R8Y620|A0A2R8Y620_HUMAN COMM domain-containing protein OS=Homo sapiens OX=9606 PE=4 SV=1;tr|A0A2R8Y7U2|A0A2R8Y7U2_HUMAN COMM domain-containing protein OS=Homo sapiens OX=9606 PE=4 SV=1;tr|A0A2R8Y600|A0A2R8Y600_HUMAN COMM domain-containing protein OS	7	3	3	3	17.6	17.6	17.6	20.151	182	182;211;230;272;199;200;157	0	0	0	0	0	0	0	0	0	0	0	0	53165000	0	0	0	0	4823600	17965000	0	0	6666500	0	8854200	14856000	9	5907200	0	0	0	0	535960	1996100	0	0	740720	0	983800	1650700	0	0	0	0	1	1	0	0	1	1	1	2	0	0	0	0	1	1	0	0	1	1	1	2	0	0	0	0	1	1	0	0	1	1	1	2	0.0020378	1.8775	0	0	0	0	6	6	0	0	6.6	6.6	6	11	FGVTSGSSELEK;SLLLVPNGALK;VGSIFLQLK
396	A0A2R8Y461;A0A7P0TAE5;A0A8V8TKV8;Q9C0F0	A0A2R8Y461;A0A7P0TAE5;A0A8V8TKV8;Q9C0F0	Putative Polycomb group protein ASXL3	ASXL3	tr|A0A2R8Y461|A0A2R8Y461_HUMAN ASXL transcriptional regulator 3 (Fragment) OS=Homo sapiens OX=9606 GN=ASXL3 PE=1 SV=1;tr|A0A7P0TAE5|A0A7P0TAE5_HUMAN ASXL transcriptional regulator 3 OS=Homo sapiens OX=9606 GN=ASXL3 PE=1 SV=1;tr|A0A8V8TKV8|A0A8V8TKV8_HUMAN	4	1	1	1	1.2	1.2	1.2	129	1191	1191;2208;2249;2248	0	0	0	0	0	0	0	0	0	0	0	0	0	0	0	0	0	0	0	0	0	0	0	0	0	47	0	0	0	0	0	0	0	0	0	0	0	0	0	0	0	0	0	0	0	0	0	0	0	0	0	0	0	0	0	0	0	0	0	0	0	0	0	0	0	0	0	0	0	0	0	0	0	0	0	0.0049029	1.5961	0	0	0	0	0	0	0	0	0	0	0	0	KSPSVSEEPLSPQK
397	A0A2R8Y473;A0A590UJS8;B4DGL8;A0A5F9ZA98;O75027;O75027-2;A0A087WW65;O75027-3;E9PJR8	A0A2R8Y473;A0A590UJS8;B4DGL8;A0A5F9ZA98;O75027;O75027-2;A0A087WW65;O75027-3	ATP-binding cassette sub-family B member 7, mitochondrial	ABCB7	tr|A0A2R8Y473|A0A2R8Y473_HUMAN Iron-sulfur clusters transporter ABCB7, mitochondrial OS=Homo sapiens OX=9606 GN=ABCB7 PE=1 SV=1;tr|A0A590UJS8|A0A590UJS8_HUMAN Iron-sulfur clusters transporter ABCB7, mitochondrial OS=Homo sapiens OX=9606 GN=ABCB7 PE=1 SV=1;	9	6	6	6	9.8	9.8	9.8	71.169	651	651;693;702;757;752;753;713;712;188	0	0	0	0	0	0	0	0	533150	979560	0	0	117250000	7890600	0	7811600	9602400	0	0	0	2817800	35621000	36601000	5643600	11263000	28	1435900	281810	0	278990	112060	0	0	0	100640	721400	602430	201560	402260	1	1	1	2	0	0	0	1	4	2	1	1	1	1	1	2	0	0	0	1	4	2	1	1	1	1	1	2	0	0	0	1	4	2	1	1	0.00039541	3.0032	1.5	1.7	1.5	2.8	0	0	0	1.5	6.9	3.1	1.5	1.8	AGAAFFNEVR;AMNIVVPFMFK;LAGLHDAILR;MPHGYDTQVGER;TYETASLK;VLSGISFEVPAGK
398	A0A2R8Y4B9;F5H029;A0A2R8Y7B3;B7Z6U4;A0A2R8YF77;F5GX51;A0A2R8YEE0;Q9Y4F9-2;Q9Y4F9	A0A2R8Y4B9;F5H029;A0A2R8Y7B3;B7Z6U4;A0A2R8YF77;F5GX51;A0A2R8YEE0;Q9Y4F9-2;Q9Y4F9	Protein FAM65B	FAM65B	tr|A0A2R8Y4B9|A0A2R8Y4B9_HUMAN Rho family-interacting cell polarization regulator 2 (Fragment) OS=Homo sapiens OX=9606 GN=RIPOR2 PE=1 SV=1;tr|F5H029|F5H029_HUMAN Rho family-interacting cell polarization regulator 2 OS=Homo sapiens OX=9606 GN=RIPOR2 PE=1 SV	9	1	1	1	15.3	15.3	15.3	9.4197	85	85;613;642;647;663;1018;1047;591;1068	0	0	0	0	0	0	0	0	0	0	0	0	0	0	0	0	0	0	0	0	0	0	0	0	0	4	0	0	0	0	0	0	0	0	0	0	0	0	0	0	0	0	0	0	0	0	0	0	0	0	0	0	0	0	0	0	0	0	0	0	0	0	0	0	0	0	0	0	0	0	0	0	0	0	0	0	37.535	0	0	0	0	0	0	0	0	0	0	0	0	SQSFAGFSGLQER
399	A0A2R8Y4L3;A0A7P0TAG3;A0A2R8YE98;A0A7P0TBN6;A0A7P0T881;A0A7P0T8E7;A0A2R8Y7C3;Q8N4S0;F5H777;Q8N4S0-2	A0A2R8Y4L3;A0A7P0TAG3;A0A2R8YE98;A0A7P0TBN6;A0A7P0T881;A0A7P0T8E7;A0A2R8Y7C3;Q8N4S0;F5H777;Q8N4S0-2	Coiled-coil domain-containing protein 82	CCDC82	tr|A0A2R8Y4L3|A0A2R8Y4L3_HUMAN Coiled-coil domain containing 82 OS=Homo sapiens OX=9606 GN=CCDC82 PE=1 SV=1;tr|A0A7P0TAG3|A0A7P0TAG3_HUMAN Coiled-coil domain containing 82 OS=Homo sapiens OX=9606 GN=CCDC82 PE=1 SV=1;tr|A0A2R8YE98|A0A2R8YE98_HUMAN Coiled-co	10	3	3	3	10.7	10.7	10.7	58.318	495	495;508;517;521;524;535;537;544;262;344	0	0	0	0	0	0	0	0	0	0	0	0	0	0	0	0	0	0	0	0	0	0	0	0	0	19	0	0	0	0	0	0	0	0	0	0	0	0	0	0	0	0	0	0	0	0	0	0	0	0	0	0	0	0	0	0	0	0	0	0	0	0	0	0	0	0	0	0	0	0	0	0	0	0	0	0	32.695	0	0	0	0	0	0	0	0	0	0	0	0	HLSQEDNDLNK;QNSLYSFSDHYTHFER;RVVEDEGSSVEMEQK
400	P51532;A0A2R8Y4P4;P51532-4;P51532-3;P51532-5;Q9HBD4;A0A2R8Y7S2;P51532-2;A0A2R8YGG3;A0A994J6Y9;A0A2R8Y440;A0A2R8YG32;A0A2R8Y7F3;A0A2R8Y6N0;A0A2R8Y6V2;A0A2R8YF80;A0A2R8Y7Y7;A0A2R8Y526;A0A2R8YF58;A0A2R8Y4C5;A0A994J4Z2;A0A2R8YDA1;A0A2R8YGP5;A0A2R8Y523;A0A2R8Y5K3;A0A0U1RQZ9;A0A2R8YFK5;A0A2R8YCY3;K7EQF0;A0A2R8YFV8;A0A994HRU5;A0A2R8Y4R6;K7EP28;A0A2R8Y7R0;A0A0U1RQE1;A0A0U1RRG6;A0A0U1RRF5;A0A0U1RRD6;A0A0U1RRN2;A0A0U1RQU0;A0A0A0MSS5;A0A0U1RRF8;A0A2R8YF38;A0A2R8Y583	P51532;A0A2R8Y4P4;P51532-4;P51532-3;P51532-5;Q9HBD4;A0A2R8Y7S2;P51532-2;A0A2R8YGG3;A0A994J6Y9;A0A2R8Y440;A0A2R8YG32;A0A2R8Y7F3;A0A2R8Y6N0;A0A2R8Y6V2;A0A2R8YF80;A0A2R8Y7Y7;A0A2R8Y526;A0A2R8YF58;A0A2R8Y4C5;A0A994J4Z2;A0A2R8YDA1;A0A2R8YGP5;A0A2R8Y523	Transcription activator BRG1	SMARCA4	sp|P51532|SMCA4_HUMAN Transcription activator BRG1 OS=Homo sapiens OX=9606 GN=SMARCA4 PE=1 SV=2;tr|A0A2R8Y4P4|A0A2R8Y4P4_HUMAN SWI/SNF related, matrix associated, actin dependent regulator of chromatin, subfamily a, member 4 OS=Homo sapiens OX=9606 GN=SMAR	44	46	46	29	30.3	30.3	19.9	184.64	1647	1647;1649;1617;1616;1613;1679;1646;1614;1455;1534;1192;1198;1165;1145;1041;1094;1081;1068;1065;1047;1243;985;1165;799;522;1428;336;385;348;375;1152;234;221;192;228;270;38;149;231;200;182;169;58;55	5500300	8300800	8608100	5547900	10349000	8792300	2923700	8914400	6907600	5295100	8311200	6999700	5233400000	381990000	260300000	468830000	211610000	219350000	1.0481e+09	120410000	92091000	428630000	698650000	264000000	851650000	63	26096000	3568200	1149300	2042400	433810	2367700	5370700	822180	428340	1611200	2134900	1350600	4142800	18	17	20	17	15	24	11	10	20	21	16	20	18	17	20	17	15	24	11	10	20	21	16	20	9	9	11	8	8	13	4	4	12	10	10	11	0	323.31	13	12.1	14.5	11.8	10.6	18.1	7.9	6.7	15.1	15.2	11.1	14.1	AENAEGQTPAIGPDGEPLDETSQMSDLPVK;AFVPQLR;AIEEGTLEEIEEEVR;AIEEGTLEEIEEEVRQK;AKPVVSDDDSEEEQEEDRSGSGSEED;ASGKFELLDR;AVATYHANTER;DSDAGSSTPTTSTR;DTALETALNAK;EDDSEGEESEEEEEGEEEGSESESR;ELPEYYELIR;EVDYSDSLTEK;EVEAQLPEK;FNVLLTTYEYIIK;GLDPVEILQER;GLQSYYAVAHAVTER;GLQSYYAVAHAVTERVDK;GPTPFNQNQLHQLR;GQPLPDHLQMAVQGK;GRPPAEKLSPNPPNLTK;GVLLTDGSEK;HQEYLNSILQHAK;IEKEDDSEGEESEEEEEGEEEGSESESR;IGQQNEVR;ILTGTDAPK;IQELENLPGSLAGDLR;ITPIQKPR;KAENAEGQTPAIGPDGEPLDETSQMSDLPVK;KIPDPDSDDVSEVDAR;KKAENAEGQTPAIGPDGEPLDETSQMSDLPVK;LCTVNSVEEK;LMAEDEEGYRK;LMEEDELPSWIIK;LSPNPPNLTK;LTQVLNTHYVAPR;QDVDDEYGVSQALAR;QKIEKEDDSEGEESEEEEEGEEEGSESESR;QLSEVFIQLPSR;QLSEVFIQLPSRK;QSALMVNGVLK;TIQTIALITYLMEHK;TLMNTIMQLR;TLMNTIMQLRK;VDLNEEETILIIR;VIQAGMFDQK;VLRPFLLR
401	H0Y4U1;E9PGF5;E9PF55;A0A994J515;A0A494C067;A0A2R8Y4T1;Q9HBL0-1;Q9HBL0	H0Y4U1;E9PGF5;E9PF55;A0A994J515;A0A494C067;A0A2R8Y4T1;Q9HBL0-1;Q9HBL0	Tensin-1	TNS1	tr|H0Y4U1|H0Y4U1_HUMAN Tensin 1 OS=Homo sapiens OX=9606 GN=TNS1 PE=1 SV=1;tr|E9PGF5|E9PGF5_HUMAN Tensin 1 OS=Homo sapiens OX=9606 GN=TNS1 PE=1 SV=1;tr|E9PF55|E9PF55_HUMAN Tensin 1 OS=Homo sapiens OX=9606 GN=TNS1 PE=1 SV=1;tr|A0A994J515|A0A994J515_HUMAN Ten	8	1	1	1	1.3	1.3	1.3	89.003	846	846;1714;1721;1764;1827;1860;1735;1839	0	0	0	0	0	0	0	0	0	0	0	0	0	0	0	0	0	0	0	0	0	0	0	0	0	43	0	0	0	0	0	0	0	0	0	0	0	0	0	0	0	0	0	0	0	0	0	0	0	0	0	0	0	0	0	0	0	0	0	0	0	0	0	0	0	0	0	0	0	0	0	0	0	0	0	0.00020851	4.0259	0	0	0	0	0	0	0	0	0	0	0	0	QGSPTPALPEK
403	A0A2R8Y4W2;A0A2R8YE63;Q12929-2;Q12929	A0A2R8Y4W2;A0A2R8YE63;Q12929-2;Q12929	Epidermal growth factor receptor kinase substrate 8	EPS8	tr|A0A2R8Y4W2|A0A2R8Y4W2_HUMAN Epidermal growth factor receptor pathway substrate 8 OS=Homo sapiens OX=9606 GN=EPS8 PE=1 SV=1;tr|A0A2R8YE63|A0A2R8YE63_HUMAN Epidermal growth factor receptor pathway substrate 8 OS=Homo sapiens OX=9606 GN=EPS8 PE=1 SV=1;sp|Q	4	2	2	2	4	4	4	92.75	830	830;839;562;822	0	0	0	0	0	0	0	0	0	0	0	0	0	0	0	0	0	0	0	0	0	0	0	0	0	35	0	0	0	0	0	0	0	0	0	0	0	0	0	0	0	0	0	0	0	0	0	0	0	0	0	0	0	0	0	0	0	0	0	0	0	0	0	0	0	0	0	0	0	0	0	0	0	0	0	0	184.56	0	0	0	0	0	0	0	0	0	0	0	0	ISAAASDSGVESFDEGSSH;QNSSSSDSGGSIVR
404	A0A2R8Y4Z0;Q14004-2;Q14004;A0A2R8Y7W5;A0A2R8YF61;A0A2R8YFE7;A0A2R8YD28;A0A2R8YEB7;A0A2R8Y644;A0A2R8YCQ1;A0A2R8Y7Y0	A0A2R8Y4Z0;Q14004-2;Q14004;A0A2R8Y7W5;A0A2R8YF61	Cyclin-dependent kinase 13	CDK13	tr|A0A2R8Y4Z0|A0A2R8Y4Z0_HUMAN Cyclin dependent kinase 13 (Fragment) OS=Homo sapiens OX=9606 GN=CDK13 PE=1 SV=1;sp|Q14004-2|CDK13_HUMAN Isoform 2 of Cyclin-dependent kinase 13 OS=Homo sapiens OX=9606 GN=CDK13;sp|Q14004|CDK13_HUMAN Cyclin-dependent kinase 1	11	12	10	10	13.4	11.5	11.5	143.9	1308	1308;1452;1512;1099;915;279;456;143;239;288;257	0	0	0	0	0	0	0	0	0	0	0	0	0	0	0	0	0	0	0	0	0	0	0	0	0	66	0	0	0	0	0	0	0	0	0	0	0	0	0	1	1	2	0	1	1	1	1	1	1	1	1	0	0	0	0	0	0	0	0	0	0	0	0	0	0	0	0	0	0	0	0	0	0	0	0	0	113.35	0.6	0.6	1.9	0	0.6	0.6	0.6	0.6	0.6	0.6	0.6	0.6	DLSLGLDDSRTNTPQGVLPSSQLK;GGDVSPSPYSSSSWR;HSSISPSTLTLK;IEHAPSPSSGGTLK;LADFGLAR;LYSSEESRPYTNK;QTDPSTPQQESSK;QTDPSTPQQESSKPLGGIQPSSQTIQPK;RLPRSPSPYSR;SLSPLGGRDDSPVSHR;SRKSPSPAGGGSSPYSR;VITLWYRPPELLLGEER
405	A0A2R8Y4Z8;Q9Y3X0	A0A2R8Y4Z8;Q9Y3X0	Coiled-coil domain-containing protein 9	CCDC9	tr|A0A2R8Y4Z8|A0A2R8Y4Z8_HUMAN Coiled-coil domain containing 9 OS=Homo sapiens OX=9606 GN=CCDC9 PE=1 SV=1;sp|Q9Y3X0|CCDC9_HUMAN Coiled-coil domain-containing protein 9 OS=Homo sapiens OX=9606 GN=CCDC9 PE=1 SV=1	2	3	3	3	9.7	9.7	9.7	65.306	587	587;531	0	0	0	0	0	0	0	0	0	0	0	0	0	0	0	0	0	0	0	0	0	0	0	0	0	23	0	0	0	0	0	0	0	0	0	0	0	0	0	0	0	0	0	0	0	0	0	0	0	0	0	0	0	0	0	0	0	0	0	0	0	0	0	0	0	0	0	0	0	0	0	0	0	0	0	0	48.698	0	0	0	0	0	0	0	0	0	0	0	0	EGAASPAPETPQPTSPETSPK;SGPLEESER;TTHLAGALSPGGGQSAPAFPESGPSLR
406	A0A2R8Y804;A0A2R8Y543;A0A2R8YCH5;A0A2R8Y5A3;P35222;B4DGU4;A0A2R8Y750;A0A2R8Y7Z0;A0A2R8Y5C3;A0A2R8Y5Z1;A0A2R8Y6G0;A0A2R8Y815;A0A2R8YG06;C9IZ65	A0A2R8Y804;A0A2R8Y543;A0A2R8YCH5;A0A2R8Y5A3;P35222;B4DGU4;A0A2R8Y750;A0A2R8Y7Z0;A0A2R8Y5C3;A0A2R8Y5Z1;A0A2R8Y6G0	Catenin beta-1	CTNNB1	tr|A0A2R8Y804|A0A2R8Y804_HUMAN Catenin beta-1 OS=Homo sapiens OX=9606 GN=CTNNB1 PE=1 SV=1;tr|A0A2R8Y543|A0A2R8Y543_HUMAN Catenin beta-1 OS=Homo sapiens OX=9606 GN=CTNNB1 PE=1 SV=1;tr|A0A2R8YCH5|A0A2R8YCH5_HUMAN Catenin beta-1 (Fragment) OS=Homo sapiens OX=	14	36	36	31	66.8	66.8	59	77.206	702	702;715;779;783;781;774;744;780;737;752;367;186;146;59	8726000	7108300	7589800	7453100	6241900	7577400	9427900	7911400	7537600	7189000	5126500	7766900	14132000000	1154300000	371460000	827590000	1155700000	180790000	1.8989e+09	969120000	259400000	842950000	1.9355e+09	310490000	2252300000	42	165670000	12078000	4978200	7682600	11085000	2593200	23700000	8936600	3828300	9491100	16725000	3273900	26496000	25	14	18	26	13	27	23	16	20	21	13	26	25	14	18	26	13	27	23	16	20	21	13	26	22	13	17	22	12	23	19	13	19	19	12	22	0	323.31	52.7	26.9	39.3	56.3	24.1	53.7	50	26.9	42.3	44.7	25.9	53.7	AAMFPETLDEGMQIPSTQFDAAHPTNVQR;AAVMVHQLSK;AAVSHWQQQSYLDSGIHSGATTTAPSLSGK;AGDREDITEPAICALR;ATQADLMELDMAMEPDRK;ATVGLIR;CTAGTLHNLSHHR;EAAEAIEAEGATAPLTELLHSR;EGLLAIFK;GLNTIPLFVQLLYSPIENIQR;HAVVNLINYQDDAELATR;HQEAEMAQNAVR;LAEPSQMLK;LAGGLQK;LHYGLPVVVK;LIILASGGPQALVNIMR;LLHPPSHWPLIK;LLNDEDQVVVNK;LLWTTSR;LVQLLVR;LVQNCLWTLR;MEEIVEGCTGALHILAR;MLGSPVDSVLFYAITTLHNLLLHQEGAK;MMVCQVGGIEALVR;MSEDKPQDYK;MSEDKPQDYKK;MVALLNK;NEGVATYAAAVLFR;NLALCPANHAPLR;NLALCPANHAPLREQGAIPR;RLSVELTSSLFR;RTSMGGTQQQFVEGVR;SPQMVSAIVR;TMQNTNDVETAR;TSMGGTQQQFVEGVR;VAAGVLCELAQDK
407	Q08289;Q08289-8;Q08289-4;Q08289-7;A0A2R8Y555;Q08289-9;Q08289-6;A0A087WVX5;A0A494C184;A0A2U3TZM7;Q08289-10;A0A494C0B2;Q08289-2;Q08289-3;Q08289-5;A6PVM6;A0A087WWJ0;A0A2R8YFX9	Q08289;Q08289-8;Q08289-4;Q08289-7;A0A2R8Y555;Q08289-9;Q08289-6;A0A087WVX5;A0A494C184;A0A2U3TZM7;Q08289-10;A0A494C0B2;Q08289-2;Q08289-3;Q08289-5;A6PVM6;A0A087WWJ0	Voltage-dependent L-type calcium channel subunit beta-2	CACNB2	sp|Q08289|CACB2_HUMAN Voltage-dependent L-type calcium channel subunit beta-2 OS=Homo sapiens OX=9606 GN=CACNB2 PE=1 SV=3;sp|Q08289-8|CACB2_HUMAN Isoform 2h of Voltage-dependent L-type calcium channel subunit beta-2 OS=Homo sapiens OX=9606 GN=CACNB2;sp|Q08	18	7	5	5	10	7.4	7.4	73.58	660	660;636;632;622;584;608;567;581;600;529;582;574;605;606;612;410;355;240	0	0	0	0	0	0	0	0	0	0	0	0	0	0	0	0	0	0	0	0	0	0	0	0	0	32	0	0	0	0	0	0	0	0	0	0	0	0	0	1	2	1	1	0	1	1	0	1	0	1	1	0	0	0	0	0	0	0	0	0	0	0	0	0	0	0	0	0	0	0	0	0	0	0	0	0	183.47	1.1	2.6	1.1	1.1	0	1.1	1.1	0	1.1	0	1.1	1.1	ALFDFLK;GLSRQETFDSETQESR;GSDGSTSSDTTSNSFVR;GYEVTDMMQK;QETFDSETQESR;SASQAEEEPSVEPVK;SASQAEEEPSVEPVKK
408	Q9UBN7;A0A2R8Y559;A0A8V8TL08;A0A8V8TKY7;A0A8V8TM63;A0A8V8TMA5;A0A2R8YCS4;A0A2R8YDE6;Q9UBN7-2;A0A8V8TLA9;A0A2R8Y6Z9;A0A2R8Y758;A6NDI8;E7ER52;E7EP63;C9J172;Q9BRX7;A0A2R8Y5Z4	Q9UBN7;A0A2R8Y559;A0A8V8TL08;A0A8V8TKY7;A0A8V8TM63;A0A8V8TMA5;A0A2R8YCS4;A0A2R8YDE6;Q9UBN7-2;A0A8V8TLA9;A0A2R8Y6Z9	Histone deacetylase 6	HDAC6	sp|Q9UBN7|HDAC6_HUMAN Histone deacetylase 6 OS=Homo sapiens OX=9606 GN=HDAC6 PE=1 SV=2;tr|A0A2R8Y559|A0A2R8Y559_HUMAN histone deacetylase OS=Homo sapiens OX=9606 GN=HDAC6 PE=1 SV=2;tr|A0A8V8TL08|A0A8V8TL08_HUMAN histone deacetylase OS=Homo sapiens OX=9606	18	18	18	18	21.7	21.7	21.7	131.42	1215	1215;1192;1166;1211;921;1108;893;1160;1063;701;669;211;210;171;167;142;146;91	3738100	3478100	3333800	3166900	0	3516700	1637100	2826700	3411800	2611900	2661300	3062000	2.0748e+09	201530000	44680000	123540000	118560000	6474800	323730000	78429000	14205000	85693000	329700000	35722000	415090000	36	13095000	1143200	423450	1631700	1175400	179860	2904300	503240	217130	824710	1597500	380820	2293600	7	4	6	6	1	7	6	2	4	6	3	5	7	4	6	6	1	7	6	2	4	6	3	5	7	4	6	6	1	7	6	2	4	6	3	5	0	59.27	8.6	4.3	6.3	7	1	8.3	7.4	1.7	3.5	8.2	2.6	5.6	AAGTGFTVNVAWNGPR;EELMLVHSLEYIDLMETTQYMNEGELR;EQLIQEGLLDR;GEMAATPAGFAQLTHLLMGLAGGK;HAQTISGHALR;KAPQPAKPR;LEELGLAGR;LILSLEGGYNLR;LVDAVLGAEIR;LVLPIAYEFNPELVLVSAGFDAAR;MGDADYLAAWHR;QNPQSPPQDSSVTSK;SIPNLAEVK;SLLGDPPPLLTLPRPPLSGALASITETIQVHRR;SRQNPQSPPQDSSVTSK;TSTGQDSTTTR;VLEAGMGK;YDHGTFFPMGDEGASSQIGR
409	A0A2R8Y566;Q9P260-2;Q9P260;A0A075B785;A0A075B768	A0A2R8Y566;Q9P260-2;Q9P260;A0A075B785	LisH domain and HEAT repeat-containing protein KIAA1468	KIAA1468	tr|A0A2R8Y566|A0A2R8Y566_HUMAN RAB11 binding and LisH domain, coiled-coil and HEAT repeat containing OS=Homo sapiens OX=9606 GN=RELCH PE=1 SV=1;sp|Q9P260-2|RELCH_HUMAN Isoform 2 of RAB11-binding protein RELCH OS=Homo sapiens OX=9606 GN=RELCH;sp|Q9P260|RELC	5	19	19	19	21.6	21.6	21.6	134.59	1216	1216;1250;1216;1017;255	0	0	0	0	0	0	0	0	0	0	0	0	238400000	0	2800300	21727000	7871600	2060700	9764900	0	0	0	28798000	8941300	54996000	57	1111500	0	49128	219650	138100	36153	171310	0	0	0	505230	156860	649710	0	1	4	1	1	1	0	0	1	2	2	2	0	1	4	1	1	1	0	0	1	2	2	2	0	1	4	1	1	1	0	0	1	2	2	2	0	208.49	0	0.8	3.9	0.8	0.8	0.8	0	0	0.8	1.6	1.4	2.5	AAMAPGGSGSGGGVNPFLSDSDEDDDEVAATEER;AAMAPGGSGSGGGVNPFLSDSDEDDDEVAATEERR;AGSISTLDSLDFAR;AGSISTLDSLDFARYSDDGNRETDEK;ALNFLVNEFLLK;DSEDSGQHPDVNSSDK;ENSPNSFPR;ENSPNSFPRR;ERDQLLHILFNLIK;GVNETLVAQR;IATIPAFGTIMETVIQR;LGAGSGLDPGSAGSLSPQDPVALGSSAR;QSGTPPGMGAPGVPGAAGVGGAGGREPSTASGGGQLNR;SEMDFLK;SSLVLSMLQQMLMEDK;SSPEIQEPIK;SSPEIQEPIKPLEK;VAVLEFELRK;VKPQFQEILR
410	A0A2R8YEZ4;A0A2R8Y5D3;O15160-2;O15160;A0A2R8Y8D6;A0A2R8YEY5;E7EQB9;D6RDJ3;H0Y723	A0A2R8YEZ4;A0A2R8Y5D3;O15160-2;O15160;A0A2R8Y8D6;A0A2R8YEY5;E7EQB9;D6RDJ3;H0Y723	DNA-directed RNA polymerases I and III subunit RPAC1	POLR1C	tr|A0A2R8YEZ4|A0A2R8YEZ4_HUMAN DNA-directed RNA polymerases I and III subunit RPAC1 OS=Homo sapiens OX=9606 GN=POLR1C PE=1 SV=1;tr|A0A2R8Y5D3|A0A2R8Y5D3_HUMAN DNA-directed RNA polymerases I and III subunit RPAC1 OS=Homo sapiens OX=9606 GN=POLR1C PE=1 SV=1;	9	4	4	4	16	16	16	34.958	307	307;343;342;346;151;291;296;124;140	0	0	0	0	0	0	0	0	0	0	0	0	41977000	0	0	9843000	0	0	10557000	21577000	0	0	0	0	0	15	1360000	0	0	656200	0	0	703790	1438500	0	0	0	0	0	0	0	1	0	0	1	2	0	0	0	0	0	0	0	1	0	0	1	2	0	0	0	0	0	0	0	1	0	0	1	2	0	0	0	0	0	0	5.9024	0	0	3.3	0	0	3.3	9.4	0	0	0	0	0	AASQAVEEMR;FSPVATASYR;LGLIPIHADPR;VLVYNNTSIVQDEILAHR
411	A0A2R8Y8D8;A0A2R8Y5E1;A0A2R8YFD4;Q13191-3;Q13191-2;Q13191	A0A2R8Y8D8;A0A2R8Y5E1;A0A2R8YFD4;Q13191-3;Q13191-2;Q13191	E3 ubiquitin-protein ligase CBL-B	CBLB	tr|A0A2R8Y8D8|A0A2R8Y8D8_HUMAN E3 ubiquitin-protein ligase CBL OS=Homo sapiens OX=9606 GN=CBLB PE=1 SV=1;tr|A0A2R8Y5E1|A0A2R8Y5E1_HUMAN E3 ubiquitin-protein ligase CBL OS=Homo sapiens OX=9606 GN=CBLB PE=1 SV=1;tr|A0A2R8YFD4|A0A2R8YFD4_HUMAN E3 ubiquitin-pr	6	5	3	3	5.3	3.6	3.6	96.896	869	869;870;879;770;810;982	0	0	0	0	0	0	0	0	0	0	0	0	9159300	0	0	0	0	0	0	0	0	9159300	0	0	0	50	183190	0	0	0	0	0	0	0	0	183190	0	0	0	0	0	0	0	0	0	0	1	1	0	0	1	0	0	0	0	0	0	0	0	1	0	0	0	0	0	0	0	0	0	0	0	1	0	0	0	0	22.873	0	0	0	0	0	0	0	0.8	1.3	0	0	0.9	ADAAEFWR;CTDRQNSPVTSPGSSPLAQR;PGSYIFR;PLFQALIDGSR;QNSPVTSPGSSPLAQR
412	A0A2R8Y5N1;O60610-2;O60610-3;O60610	A0A2R8Y5N1;O60610-2;O60610-3;O60610	Protein diaphanous homolog 1	DIAPH1	tr|A0A2R8Y5N1|A0A2R8Y5N1_HUMAN Diaphanous related formin 1 OS=Homo sapiens OX=9606 GN=DIAPH1 PE=1 SV=1;sp|O60610-2|DIAP1_HUMAN Isoform 2 of Protein diaphanous homolog 1 OS=Homo sapiens OX=9606 GN=DIAPH1;sp|O60610-3|DIAP1_HUMAN Isoform 3 of Protein diaphano	4	7	7	7	5.6	5.6	5.6	139.41	1250	1250;1248;1263;1272	0	0	0	0	0	0	0	0	0	0	0	0	210320000	33304000	3237500	7545700	0	0	0	0	4348300	0	0	0	16499000	59	820940	564470	54873	127890	0	0	0	0	73699	0	0	0	279650	1	1	1	0	0	1	0	1	0	0	1	2	1	1	1	0	0	1	0	1	0	0	1	2	1	1	1	0	0	1	0	1	0	0	1	2	0.00020513	3.7069	1.1	1	1	0	0	0.6	0	0.6	0	0	0.9	1.4	ELGEYFLFDPK;LNAILFK;LYKPEVQLR;NLDQMKKQISDVER;NMFLQAVK;TAQNLSIFLGSFR;VLEAMTER
413	A0A2R8Y5P9;Q8TF72	A0A2R8Y5P9;Q8TF72	Protein Shroom3	SHROOM3	tr|A0A2R8Y5P9|A0A2R8Y5P9_HUMAN Shroom family member 3 OS=Homo sapiens OX=9606 GN=SHROOM3 PE=1 SV=1;sp|Q8TF72|SHRM3_HUMAN Protein Shroom3 OS=Homo sapiens OX=9606 GN=SHROOM3 PE=1 SV=2	2	5	2	2	2.5	1.1	1.1	208.05	1915	1915;1996	0	0	0	0	0	0	0	0	0	0	0	0	0	0	0	0	0	0	0	0	0	0	0	0	0	98	0	0	0	0	0	0	0	0	0	0	0	0	0	2	0	0	1	1	0	1	1	1	1	1	0	0	0	0	0	0	0	0	0	0	0	0	0	0	0	0	0	0	0	0	0	0	0	0	0	0.0095305	1.2755	1	0	0	0.6	0.6	0	0.6	0.6	0.4	0.4	0.6	0	MFIGDLDK;SLADILDPDSR;SPENSPPVKPK;SYSEPEK;VVNLLLSLSGR
414	Q15813-2;Q15813;A0A2R8Y5Q8;A0A2R8YHI9;A0A2U3TZJ6;A0A2R8Y7E7;A0A2R8YFL4;A0A2R8YER9;A0A2R8Y809;A0A2R8Y4V6;A0A2R8Y6Q1;A0A2R8YFM3;A0A2R8Y784;A0A2R8Y4P2;A0A2R8Y6G3;A0A2R8Y787;A0A2R8Y5H6;A0A2R8Y6L2;A0A2R8Y7H8;A0A2R8Y897;A0A2R8Y4E7;A0A2R8YF12;A0A2R8YH53;A0A2R8Y597;A0A2R8Y3S1	Q15813-2;Q15813;A0A2R8Y5Q8;A0A2R8YHI9;A0A2U3TZJ6;A0A2R8Y7E7;A0A2R8YFL4;A0A2R8YER9;A0A2R8Y809;A0A2R8Y4V6;A0A2R8Y6Q1;A0A2R8YFM3	Tubulin-specific chaperone E	TBCE	sp|Q15813-2|TBCE_HUMAN Isoform 2 of Tubulin-specific chaperone E OS=Homo sapiens OX=9606 GN=TBCE;sp|Q15813|TBCE_HUMAN Tubulin-specific chaperone E OS=Homo sapiens OX=9606 GN=TBCE PE=1 SV=1;tr|A0A2R8Y5Q8|A0A2R8Y5Q8_HUMAN Tubulin-specific chaperone E OS=Homo	25	9	9	9	20.6	20.6	20.6	64.851	578	578;527;549;520;464;487;370;235;311;252;414;248;217;160;159;139;127;134;116;110;175;61;46;47;39	1363900	1085600	843440	0	783040	0	826510	650310	753010	637100	827070	656740	389900000	38384000	22692000	28286000	63639000	10626000	45766000	12436000	4948300	38829000	59638000	17083000	47573000	39	5796400	542330	581850	725290	1087100	272470	618440	318860	126880	697400	1529200	438020	706620	3	3	3	3	3	2	2	2	5	3	2	3	3	3	3	3	3	2	2	2	5	3	2	3	3	3	3	3	3	2	2	2	5	3	2	3	0	14.945	6.1	6.4	6.6	7.6	6.4	4.3	4	4	10.7	7.6	4.5	6.2	EQIVTIGNKPVETIGFDSIMK;FPSGSVLTGTLSVLK;HDGSHEGTVYFK;HLEVLNVSENK;LLIIASIGQLK;LSEEFLTAHPR;RVEVNGEHATVR;VNFGTDFLTAIK;VPVSDLLLSYESPK
415	Q9H1P3;A0A2R8Y690;A0A2R8YD49;A0A2R8Y5R1;A0A2R8YG59;Q9H1P3-2;A0A2R8YG95;A0A2R8YFT0;E7ET92;A0A2R8YDU7;A0A2R8YEX0;A0A2R8Y362;A0A087WTV1;A0A2R8YG53;H0Y7X4;A0A2R8Y429;A0A2R8Y703	Q9H1P3;A0A2R8Y690;A0A2R8YD49;A0A2R8Y5R1;A0A2R8YG59;Q9H1P3-2;A0A2R8YG95;A0A2R8YFT0;E7ET92;A0A2R8YDU7;A0A2R8YEX0;A0A2R8Y362;A0A087WTV1	Oxysterol-binding protein-related protein 2;Oxysterol-binding protein	OSBPL2	sp|Q9H1P3|OSBL2_HUMAN Oxysterol-binding protein-related protein 2 OS=Homo sapiens OX=9606 GN=OSBPL2 PE=1 SV=1;tr|A0A2R8Y690|A0A2R8Y690_HUMAN Oxysterol-binding protein OS=Homo sapiens OX=9606 GN=OSBPL2 PE=1 SV=1;tr|A0A2R8YD49|A0A2R8YD49_HUMAN Oxysterol-bind	17	6	6	6	19	19	19	55.201	480	480;291;448;370;369;468;225;243;370;388;413;439;180;163;76;101;114	0	0	0	0	0	0	0	0	0	0	0	0	113120000	44972000	0	0	27399000	0	5998100	8453900	2228900	0	24073000	0	0	27	82553	585170	0	0	516640	0	222150	313110	82553	0	891580	0	0	3	1	0	2	0	1	1	1	0	1	0	0	3	1	0	2	0	1	1	1	0	1	0	0	3	1	0	2	0	1	1	1	0	1	0	0	0	7.2652	12.7	2.9	0	6.2	0	2.7	2.7	2.9	0	2.7	0	0	FISEQVSHHPPISAFHSEGLNHDFLFHGSIYPK;ITEYMEHVYLIHR;LWIEQYGTVEILNHR;PFNPLLGETYELIR;TGERPSQENGIQK;TGKPFNPLLGETYELIR
416	P49815;P49815-4;A0A2R8Y6C9;A0A2R8YGD6;A0A2R8YDR3;A0A2R8Y7C8;P49815-3;P49815-2;P49815-5;A0A2R8YDZ2;H3BMQ0;A0A2R8Y7X5;X5D2U8;A0A2R8YGU4;A0A2R8Y5F1;P49815-6;P49815-7;A0A2R8Y692;H3BQK4;A0A2R8Y670;A0A2R8YEJ8;H3BQY7;A0A2R8YGE6;A0A2R8Y5B2;A0A2R8YCR8;P49815-8;Q5HYF7;A0A2R8YHA2	P49815;P49815-4;A0A2R8Y6C9;A0A2R8YGD6;A0A2R8YDR3;A0A2R8Y7C8;P49815-3;P49815-2;P49815-5;A0A2R8YDZ2;H3BMQ0;A0A2R8Y7X5;X5D2U8;A0A2R8YGU4;A0A2R8Y5F1;P49815-6;P49815-7;A0A2R8Y692;H3BQK4	Tuberin	TSC2	sp|P49815|TSC2_HUMAN Tuberin OS=Homo sapiens OX=9606 GN=TSC2 PE=1 SV=2;sp|P49815-4|TSC2_HUMAN Isoform 4 of Tuberin OS=Homo sapiens OX=9606 GN=TSC2;tr|A0A2R8Y6C9|A0A2R8Y6C9_HUMAN TSC complex subunit 2 OS=Homo sapiens OX=9606 GN=TSC2 PE=1 SV=2;tr|A0A2R8YGD6|	28	18	18	18	11.1	11.1	11.1	200.61	1807	1807;1784;1806;1805;1781;1782;1763;1764;1740;1760;1751;1769;1741;1739;1738;1704;1692;1756;316;180;572;456;384;237;181;239;108;78	0	0	0	0	0	0	0	0	0	0	0	0	28992000	9667400	0	0	0	1319300	0	0	0	0	0	1305200	16700000	88	29825	109860	0	0	0	14992	0	0	0	0	0	14832	189780	1	0	0	0	1	0	0	0	0	0	1	2	1	0	0	0	1	0	0	0	0	0	1	2	1	0	0	0	1	0	0	0	0	0	1	2	0	323.31	0.8	0	0	0	0.6	0	0	0	0	0	0.6	1.3	ADVGRLSPEVK;ARSQSGTLDGESAAWSASGEDSR;AVADLLQPERPLEAR;GQPEGPLPSSSPR;GQPEGPLPSSSPRSPSGLRPR;ILLGLGTPRPNPR;LESQAGQQVSR;QGLNNSPPVK;SISVSEHVVR;SLHAEELVGR;SMSGGHGLR;SPSGLRPR;SQSGTLDGESAAWSASGEDSR;SSSSPELQTLQDILGDPGDK;SSSSPELQTLQDILGDPGDKADVGRLSPEVK;STSLNERPK;TDAYSRSSSVSSQEEK;VVSSEGGRPSVDLSFQPSQPLSK
417	A0A2R8Y6D0;A0A1B0GWG0	A0A2R8Y6D0;A0A1B0GWG0			tr|A0A2R8Y6D0|A0A2R8Y6D0_HUMAN Protein 4.1 OS=Homo sapiens OX=9606 GN=EPB41 PE=1 SV=1;tr|A0A1B0GWG0|A0A1B0GWG0_HUMAN Protein 4.1 (Fragment) OS=Homo sapiens OX=9606 GN=EPB41 PE=1 SV=1	2	25	2	2	43.4	7	7	61.39	542	542;483	0	0	0	0	0	0	0	0	0	0	0	0	0	0	0	0	0	0	0	0	0	0	0	0	0	28	0	0	0	0	0	0	0	0	0	0	0	0	0	14	8	13	12	7	13	8	4	10	13	5	12	0	0	0	0	0	0	0	0	0	0	0	0	0	0	0	0	0	0	0	0	0	0	0	0	0	14.431	28	20.3	29.7	23.4	18.8	31.2	17.3	8.3	25.6	24.5	11.1	31.2	AEVKKEDEPPEQAEPEPTEAWK;FLALGSK;FYPPDPAQLTEDITR;GVPWNFTFNVK;HHASISELK;HHASISELKK;INRFPWPK;IRPGEQEQYESTIGFK;KEDEPPEQAEPEPTEAWK;KLSMYGVDLHK;LAPNQTK;LSMYGVDLHK;LSTHSPFR;LTSTDTIPK;NFMESVPEPR;NFMESVPEPRPSEWDK;QASALIDRPAPHFER;RLSTHSPFR;SLDGAAVDSADR;SLDGAAVDSADRSPRPTSAPAITQGQVAEGGVLDASAK;SMTPAQADLEFLENAK;SPRPTSAPAITQGQVAEGGVLDASAK;TWLDSAK;VCVEHHTFFR;YYLCLQLR
418	A0A2R8Y6F3;Q9P2P5;A0A2R8YE75;C9JHL2	A0A2R8Y6F3;Q9P2P5;A0A2R8YE75	E3 ubiquitin-protein ligase HECW2	HECW2	tr|A0A2R8Y6F3|A0A2R8Y6F3_HUMAN HECT-type E3 ubiquitin transferase OS=Homo sapiens OX=9606 GN=HECW2 PE=1 SV=1;sp|Q9P2P5|HECW2_HUMAN E3 ubiquitin-protein ligase HECW2 OS=Homo sapiens OX=9606 GN=HECW2 PE=1 SV=2;tr|A0A2R8YE75|A0A2R8YE75_HUMAN HECT-type E3 ubiq	4	5	5	5	2.5	2.5	2.5	176.6	1579	1579;1572;814;120	0	0	0	0	0	0	0	0	0	0	0	0	0	0	0	0	0	0	0	0	0	0	0	0	0	70	0	0	0	0	0	0	0	0	0	0	0	0	0	0	0	0	0	0	0	0	0	0	0	0	0	0	0	0	0	0	0	0	0	0	0	0	0	0	0	0	0	0	0	0	0	0	0	0	0	0	90.306	0	0	0	0	0	0	0	0	0	0	0	0	ANSDTDLVTSESR;QRSHSAGEVGEDSR;SHSAGEVGEDSR;SNSIQQMEQLNR;SNSIQQMEQLNRR
419	A0A2R8YDF3;A0A2R8Y6L5;A0A2R8Y6I6;Q13627-4;Q13627-3;Q13627-5;Q13627-2;Q13627;A0A2R8Y443;A0A2R8YEY4;M0R2X3;M0R131;E7EMI5	A0A2R8YDF3;A0A2R8Y6L5;A0A2R8Y6I6;Q13627-4;Q13627-3;Q13627-5;Q13627-2;Q13627;A0A2R8Y443	Dual specificity tyrosine-phosphorylation-regulated kinase 1A	DYRK1A	tr|A0A2R8YDF3|A0A2R8YDF3_HUMAN Dual specificity tyrosine-phosphorylation-regulated kinase 1A (Fragment) OS=Homo sapiens OX=9606 GN=DYRK1A PE=1 SV=1;tr|A0A2R8Y6L5|A0A2R8Y6L5_HUMAN Dual specificity tyrosine-phosphorylation-regulated kinase 1A (Fragment) OS=H	13	5	5	1	8.5	8.5	2.5	59.538	519	519;605;725;525;529;584;754;763;400;110;137;172;181	0	0	0	0	0	0	0	0	0	0	0	0	82219000	11852000	0	0	5497400	0	12525000	0	0	0	0	0	52345000	26	1587700	331340	0	0	211440	0	481730	0	0	0	0	0	563230	3	0	0	1	0	1	0	1	0	0	0	2	3	0	0	1	0	1	0	1	0	0	0	2	0	0	0	0	0	0	0	0	0	0	0	1	0	6.2556	4.4	0	0	1.3	0	1.3	0	1.7	0	0	0	3.9	HINEVYYAK;IQPYYALQHSFFK;IYQYIQSR;LSVDLIK;YYIVHLK
420	E5RHZ7;E7EQM5;A0A2R8YGM9;A6NCB9;A0A2R8YET7;F8WB53;A0A2R8Y6K4;Q99502-3;Q99502-2;Q99502	E5RHZ7;E7EQM5;A0A2R8YGM9;A6NCB9;A0A2R8YET7;F8WB53;A0A2R8Y6K4;Q99502-3;Q99502-2;Q99502	Eyes absent homolog;Eyes absent homolog 1	EYA1	tr|E5RHZ7|E5RHZ7_HUMAN Eyes absent homolog (Fragment) OS=Homo sapiens OX=9606 GN=EYA1 PE=1 SV=2;tr|E7EQM5|E7EQM5_HUMAN Eyes absent homolog OS=Homo sapiens OX=9606 GN=EYA1 PE=1 SV=1;tr|A0A2R8YGM9|A0A2R8YGM9_HUMAN Eyes absent homolog OS=Homo sapiens OX=9606	10	1	1	1	9.5	9.5	9.5	16.512	148	148;558;585;586;586;591;621;557;559;592	0	0	0	0	0	0	0	0	0	0	0	0	0	0	0	0	0	0	0	0	0	0	0	0	0	5	0	0	0	0	0	0	0	0	0	0	0	0	0	0	0	0	0	0	0	0	0	0	0	0	0	0	0	0	0	0	0	0	0	0	0	0	0	0	0	0	0	0	0	0	0	0	0	0	0	0.00039738	3.0665	0	0	0	0	0	0	0	0	0	0	0	0	NNNPSPPPDSDLER
421	F5H1N7;A0A2R8Y6P1;Q6ZU35;A0A1B0GWF1;R4GNI9	F5H1N7;A0A2R8Y6P1;Q6ZU35	Uncharacterized protein KIAA1211	KIAA1211	tr|F5H1N7|F5H1N7_HUMAN Capping protein inhibiting regulator of actin dynamics OS=Homo sapiens OX=9606 GN=CRACD PE=1 SV=1;tr|A0A2R8Y6P1|A0A2R8Y6P1_HUMAN Capping protein inhibiting regulator of actin dynamics (Fragment) OS=Homo sapiens OX=9606 GN=CRACD PE=1	5	29	29	29	27.2	27.2	27.2	136.38	1226	1226;1318;1233;387;85	1372300	1170800	1202800	1539600	0	1089900	1452000	0	877240	714710	1029400	1277900	590070000	37810000	16853000	82014000	70100000	3853800	83640000	30087000	5505700	29274000	55648000	42471000	132810000	61	2847300	224050	103930	586910	127490	63177	294470	86215	90257	164070	428390	417290	414510	5	4	9	5	1	5	4	1	4	6	6	11	5	4	9	5	1	5	4	1	4	6	6	11	5	4	9	5	1	5	4	1	4	6	6	11	0	323.31	5.1	4.1	8.6	4.9	1	5.6	4.3	1	4.6	6.6	5.7	13	DQLRPGDESTPR;DTGLTAAPQEPK;EDQESSDRRPPSPPGPEER;EKPMLQSRHSLDGSK;EMEGVALK;ENVSVSVQPGSSSVSR;FSDGGTETSK;HAEAPAGENPPRGPGDAR;HGPSLPQER;HSSTGDSADAGPPAAGSAR;KPASPPLPATQQEK;KRHSSTGDSADAGPPAAGSAR;LQAQAQAEER;LSRPYLVELLSR;MPLAQKPALAPKPTSQTPPASPLSK;PALAPKPTSQTPPASPLSK;PTSQTPPASPLSK;QAPSTRRDSAEPSSSR;QKAEAAEKR;QSTEAESIR;RDSAEPSSSR;RGAEEEDLGEEEEEGQAHLEDWR;RHFSSAGTIESVNLDAIPLAIAR;RHSSTGDSADAGPPAAGSAR;RPPSPPGPEER;SGDFQGADRPGPEEK;SLEAPGWEDAERR;VETAQPLWITLALQK;VNLSPVTPAK
422	A0A8V8TNX6;A0A8V8TNR7;A0A8V8TQ50;A0A8V8TP72;A0A8V8TQS5;A0A8V8TQI1;A0A8V8TQG9;A0A8V8TPE1;A0A8V8TNY8;A0A8V8TP89;C9J167;A0A8V8TQ92;A0A2R8Y6S3;A0A8V8TP61;A0A8V8TP84;P54278;P54278-3;Q68D20	A0A8V8TNX6;A0A8V8TNR7;A0A8V8TQ50;A0A8V8TP72;A0A8V8TQS5;A0A8V8TQI1;A0A8V8TQG9;A0A8V8TPE1;A0A8V8TNY8;A0A8V8TP89;C9J167;A0A8V8TQ92;A0A2R8Y6S3;A0A8V8TP61;A0A8V8TP84;P54278;P54278-3;Q68D20	Mismatch repair endonuclease PMS2;Protein PMS2CL	PMS2;PMS2CL	tr|A0A8V8TNX6|A0A8V8TNX6_HUMAN PMS1 homolog 2, mismatch repair system component OS=Homo sapiens OX=9606 GN=PMS2 PE=1 SV=1;tr|A0A8V8TNR7|A0A8V8TNR7_HUMAN PMS1 homolog 2, mismatch repair system component OS=Homo sapiens OX=9606 GN=PMS2 PE=1 SV=1;tr|A0A8V8TQ5	18	2	2	2	2.2	2.2	2.2	102.97	924	924;530;873;861;826;814;810;806;796;771;756;738;727;675;671;862;572;193	0	0	0	0	0	0	0	0	0	0	0	0	0	0	0	0	0	0	0	0	0	0	0	0	0	45	0	0	0	0	0	0	0	0	0	0	0	0	0	0	0	0	0	0	0	0	0	0	0	0	0	0	0	0	0	0	0	0	0	0	0	0	0	0	0	0	0	0	0	0	0	0	0	0	0	0.0007533	2.1104	0	0	0	0	0	0	0	0	0	0	0	0	QDQSPSLRTGEEK;RSPLGQK
423	A0A2R8YDC1;A0A2R8Y6V8;O15439-4;O15439-3;O15439-2;O15439	A0A2R8YDC1;A0A2R8Y6V8;O15439-4;O15439-3;O15439-2;O15439	Multidrug resistance-associated protein 4	ABCC4	tr|A0A2R8YDC1|A0A2R8YDC1_HUMAN ATP binding cassette subfamily C member 4 (Fragment) OS=Homo sapiens OX=9606 GN=ABCC4 PE=1 SV=1;tr|A0A2R8Y6V8|A0A2R8Y6V8_HUMAN ATP binding cassette subfamily C member 4 OS=Homo sapiens OX=9606 GN=ABCC4 PE=1 SV=1;sp|O15439-4|M	6	1	1	1	2.5	2.5	2.5	75.065	669	669;800;784;859;1278;1325	0	0	0	0	0	0	0	0	0	0	0	0	0	0	0	0	0	0	0	0	0	0	0	0	0	37	0	0	0	0	0	0	0	0	0	0	0	0	0	0	0	0	0	0	0	0	0	0	0	0	0	0	0	0	0	0	0	0	0	0	0	0	0	0	0	0	0	0	0	0	0	0	0	0	0	0	5.5644	0	0	0	0	0	0	0	0	0	0	0	0	DNEESEQPPVPGTPTLR
424	A0A2R8YDQ9;A0A2R8Y6Y7;Q9P2R7-2;Q9P2R7;Q5T9Q5;A0A2R8Y5P6;A0A2R8Y6E6;A0A0U1RQF8;Q5T9Q8;A0A0U1RQL1;A0A0U1RRI1;A0A0U1RQU7;A0A2R8Y5P4	A0A2R8YDQ9;A0A2R8Y6Y7;Q9P2R7-2;Q9P2R7;Q5T9Q5	Succinyl-CoA ligase [ADP-forming] subunit beta, mitochondrial	SUCLA2	tr|A0A2R8YDQ9|A0A2R8YDQ9_HUMAN Succinate--CoA ligase [ADP-forming] subunit beta, mitochondrial OS=Homo sapiens OX=9606 GN=SUCLA2 PE=1 SV=1;tr|A0A2R8Y6Y7|A0A2R8Y6Y7_HUMAN Succinate--CoA ligase [ADP-forming] subunit beta, mitochondrial OS=Homo sapiens OX=960	13	15	15	15	42.5	42.5	42.5	43.841	405	405;484;441;463;298;221;224;191;154;80;104;136;159	4245500	4164300	3546500	6822600	5962700	2976500	4721300	6492000	4523700	5250900	4996700	4169400	3.4079e+09	113510000	76541000	182010000	451390000	71964000	372130000	254560000	104570000	278950000	443700000	137050000	573640000	24	87322000	3553600	2625500	4608100	6822200	2998500	7665200	3689200	4357100	6714100	8747600	5710500	15336000	5	6	7	9	4	7	8	6	9	10	6	8	5	6	7	9	4	7	8	6	9	10	6	8	5	6	7	9	4	7	8	6	9	10	6	8	0	37.468	14.6	19.5	23.5	27.7	8.6	23	25.9	15.1	28.6	30.9	14.8	24.4	ALIADSGLK;AQVLAGGR;AVSSQMIGK;EPIDIEEGIKK;GTFESGLK;IFDLQDWTQEDERDK;ILACDDLDEAAR;INFDSNSAYR;IVFSPEEAK;LHGGTPANFLDVGGGATVHQVTEAFK;LQGTRVDDAK;LYSLFLK;MGFPPNIVESAAENMVK;REYYFAITMER;SPDEAYAIAK
425	A0A2R8Y700;A0A2R8Y7A1;A0A2R8YED7;Q8WXI2-5;Q8WXI2;A0A2R8YE27;A0A2R8YE71;A0A2R8Y7K8;A0A2R8Y5S6;A0A2R8Y622;A0A2R8YGJ7;A0A2U3TZH5;Q8WXI2-4;Q8WXI2-2;A0A2R8Y604;A0A2R8YFM1	A0A2R8Y700;A0A2R8Y7A1;A0A2R8YED7;Q8WXI2-5;Q8WXI2;A0A2R8YE27;A0A2R8YE71;A0A2R8Y7K8;A0A2R8Y5S6;A0A2R8Y622;A0A2R8YGJ7;A0A2U3TZH5;Q8WXI2-4;Q8WXI2-2;A0A2R8Y604	Connector enhancer of kinase suppressor of ras 2	CNKSR2	tr|A0A2R8Y700|A0A2R8Y700_HUMAN Connector enhancer of kinase suppressor of Ras 2 OS=Homo sapiens OX=9606 GN=CNKSR2 PE=1 SV=1;tr|A0A2R8Y7A1|A0A2R8Y7A1_HUMAN Connector enhancer of kinase suppressor of Ras 2 OS=Homo sapiens OX=9606 GN=CNKSR2 PE=1 SV=1;tr|A0A2R	16	4	4	4	7	7	7	108.41	955	955;985;1009;1004;1034;591;616;680;815;819;856;868;849;898;253;681	0	0	0	0	0	0	0	0	0	0	0	0	0	0	0	0	0	0	0	0	0	0	0	0	0	43	0	0	0	0	0	0	0	0	0	0	0	0	0	0	0	0	0	0	0	0	0	0	0	0	0	0	0	0	0	0	0	0	0	0	0	0	0	0	0	0	0	0	0	0	0	0	0	0	0	0	45.668	0	0	0	0	0	0	0	0	0	0	0	0	GSESPNSFLDQEYRK;IKQEQDYWSESDKEEADTPSTPK;LGDSLQDLYR;SNSPTHYSLLPSLQMDALR
426	A0A2R8Y7M0;P82094;P82094-2;F8WF45	A0A2R8Y7M0;P82094;P82094-2;F8WF45	TATA element modulatory factor	TMF1	tr|A0A2R8Y7M0|A0A2R8Y7M0_HUMAN TATA element modulatory factor 1 OS=Homo sapiens OX=9606 GN=TMF1 PE=1 SV=1;sp|P82094|TMF1_HUMAN TATA element modulatory factor OS=Homo sapiens OX=9606 GN=TMF1 PE=1 SV=2;sp|P82094-2|TMF1_HUMAN Isoform 2 of TATA element modulat	4	2	2	2	2.9	2.9	2.9	110.54	985	985;1093;1096;775	0	0	0	0	0	0	0	0	0	0	0	0	0	0	0	0	0	0	0	0	0	0	0	0	0	53	0	0	0	0	0	0	0	0	0	0	0	0	0	0	0	0	0	0	0	0	0	0	0	0	0	0	0	0	0	0	0	0	0	0	0	0	0	0	0	0	0	0	0	0	0	0	0	0	0	0	19.632	0	0	0	0	0	0	0	0	0	0	0	0	ERKPFSVSSTPTMSR;SVSEINSDDELSGK
427	F5GXF5;E7ETD6;E9PE19;A0A2R8Y7Q1;J3QQK4;Q12830-4;Q12830-2;Q12830;J3KSK9	F5GXF5;E7ETD6;E9PE19;A0A2R8Y7Q1;J3QQK4;Q12830-4;Q12830-2;Q12830	Nucleosome-remodeling factor subunit BPTF	BPTF	tr|F5GXF5|F5GXF5_HUMAN Bromodomain PHD finger transcription factor (Fragment) OS=Homo sapiens OX=9606 GN=BPTF PE=1 SV=2;tr|E7ETD6|E7ETD6_HUMAN Bromodomain PHD finger transcription factor (Fragment) OS=Homo sapiens OX=9606 GN=BPTF PE=1 SV=3;tr|E9PE19|E9PE19	9	9	9	9	4	4	4	271.53	2457	2457;2764;2859;3002;3158;2903;2920;3046;484	0	0	0	0	0	0	0	0	0	0	0	0	15073000	0	0	0	0	0	2693000	0	0	0	0	12380000	0	123	100650	0	0	0	0	0	21894	0	0	0	0	100650	0	0	0	0	0	0	1	0	0	0	0	1	0	0	0	0	0	0	1	0	0	0	0	1	0	0	0	0	0	0	1	0	0	0	0	1	0	0	109.14	0	0	0	0	0	0.5	0	0	0	0	0.4	0	DIPPLEFPK;KGDIDNVKSPEETEK;PQVAAQSQPQSNVQGQSPVR;PQVAAQSQPQSNVQGQSPVRVQSPSQTR;QNSIENDIEEK;SFLAAANEEILESIR;SPILEEK;SQQVAAAAHEANK;VQSPSQTR
428	A0A2R8Y7R9;Q13136-2;Q13136;E9PJZ7;H0YDW2;H0YD72;H0YEF9	A0A2R8Y7R9;Q13136-2;Q13136;E9PJZ7	Liprin-alpha-1	PPFIA1	tr|A0A2R8Y7R9|A0A2R8Y7R9_HUMAN PTPRF interacting protein alpha 1 (Fragment) OS=Homo sapiens OX=9606 GN=PPFIA1 PE=1 SV=1;sp|Q13136-2|LIPA1_HUMAN Isoform 2 of Liprin-alpha-1 OS=Homo sapiens OX=9606 GN=PPFIA1;sp|Q13136|LIPA1_HUMAN Liprin-alpha-1 OS=Homo sapie	7	8	3	3	7.8	4.2	4.2	138.52	1224	1224;1185;1202;583;389;237;387	0	0	0	0	0	0	0	0	0	0	0	0	31745000	0	0	0	0	0	0	0	0	0	0	0	0	58	547330	0	0	0	0	0	0	0	0	0	0	0	0	2	2	3	2	3	2	1	1	2	1	1	1	0	0	0	0	0	0	0	0	0	0	0	0	0	0	0	0	0	0	0	0	0	0	0	0	0	60.15	2.1	1.6	2.5	2.1	2.5	1.8	1	1	1.8	1.1	1	0.8	EEEIAELK;EIGISNPLHR;EQLLEREEEIAELK;LLLEHLECLVSR;LLSESNER;NSTGSQDGPVSNPSSSNSSQDSLHK;RSSDGSLSHEEDLAK;VGSGSLDNLGR
429	P62263;A0A2R8Y811;E5RH77	P62263;A0A2R8Y811;E5RH77	40S ribosomal protein S14	RPS14	sp|P62263|RS14_HUMAN Small ribosomal subunit protein uS11 OS=Homo sapiens OX=9606 GN=RPS14 PE=1 SV=3;tr|A0A2R8Y811|A0A2R8Y811_HUMAN Ribosomal protein S14 (Fragment) OS=Homo sapiens OX=9606 GN=RPS14 PE=1 SV=1;tr|E5RH77|E5RH77_HUMAN Ribosomal protein S14 OS=	3	8	8	8	40.4	40.4	40.4	16.273	151	151;150;134	6025000	11442000	13869000	5404100	17246000	15506000	6739600	11569000	13442000	7669300	12314000	11263000	8.472e+09	302560000	274110000	728010000	421640000	264310000	1.533e+09	361890000	174370000	429160000	1.0059e+09	407510000	1241300000	4	959660000	17368000	42938000	78264000	19673000	39132000	169840000	32939000	29387000	65187000	38363000	53472000	126760000	6	4	5	7	4	5	7	4	4	8	5	5	6	4	5	7	4	5	7	4	4	8	5	5	6	4	5	7	4	5	7	4	4	8	5	5	0	27.383	40.4	23.2	37.1	40.4	23.2	37.1	40.4	23.2	37.1	40.4	37.1	37.1	ADRDESSPYAAMLAAQDVAQR;ELGITALHIK;IEDVTPIPSDSTR;IEDVTPIPSDSTRR;IGRIEDVTPIPSDSTR;IGRIEDVTPIPSDSTRR;TPGPGAQSALR;VKADRDESSPYAAMLAAQDVAQR
430	E7ETK0;A0A2R8Y849;A0A2R8YD14;P62847-2;P62847-3;P62847;P62847-4;A0A2R8Y8A0	E7ETK0;A0A2R8Y849;A0A2R8YD14;P62847-2;P62847-3;P62847;P62847-4;A0A2R8Y8A0	40S ribosomal protein S24	RPS24	tr|E7ETK0|E7ETK0_HUMAN 40S ribosomal protein S24 OS=Homo sapiens OX=9606 GN=RPS24 PE=1 SV=1;tr|A0A2R8Y849|A0A2R8Y849_HUMAN 40S ribosomal protein S24 OS=Homo sapiens OX=9606 GN=RPS24 PE=1 SV=1;tr|A0A2R8YD14|A0A2R8YD14_HUMAN 40S ribosomal protein S24 OS=Homo	8	5	5	5	40.5	40.5	40.5	15.197	131	131;131;165;130;132;133;289;90	13512000	13894000	14528000	11723000	10011000	16323000	14911000	7717200	14799000	11798000	10585000	17399000	7.3995e+09	389750000	304230000	587290000	402960000	179990000	1302500000	389340000	117690000	576680000	813200000	287940000	1.48e+09	6	858220000	55473000	30203000	59270000	59195000	12173000	138030000	56954000	8438000	59027000	104980000	24658000	183170000	4	3	3	4	4	3	3	3	3	5	3	4	4	3	3	4	4	3	3	3	3	5	3	4	4	3	3	4	4	3	3	3	3	5	3	4	0	10.574	34.4	29	29	34.4	35.1	29	29	29	29	40.5	29	35.1	MNDTVTIR;QMVIDVLHPGK;THFGGGK;TTGFGMIYDSLDYAK;TTPDVIFVFGFR
431	A0A2R8Y851;P62273;P62273-2;A0A2R8Y6P7;A0A087WTT6	A0A2R8Y851;P62273;P62273-2;A0A2R8Y6P7;A0A087WTT6	40S ribosomal protein S29	RPS29	tr|A0A2R8Y851|A0A2R8Y851_HUMAN Small ribosomal subunit protein uS14 OS=Homo sapiens OX=9606 GN=RPS29 PE=1 SV=1;sp|P62273|RS29_HUMAN Small ribosomal subunit protein uS14 OS=Homo sapiens OX=9606 GN=RPS29 PE=1 SV=2;sp|P62273-2|RS29_HUMAN Isoform 2 of Small ri	5	2	2	2	20.7	20.7	20.7	10.256	87	87;56;67;48;53	0	0	0	1278200	0	4977500	2760200	0	0	4716500	0	2994100	1295200000	16064000	7875300	50269000	38908000	14042000	271210000	60054000	21318000	44209000	257200000	0	146190000	4	10873000	4015900	1968800	12567000	7239300	3510600	2874900	11486000	3129800	11052000	4868200	0	23926000	1	1	1	1	1	1	1	2	1	1	0	1	1	1	1	1	1	1	1	2	1	1	0	1	1	1	1	1	1	1	1	2	1	1	0	1	0	20.297	12.6	12.6	12.6	12.6	12.6	12.6	12.6	20.7	12.6	12.6	0	12.6	GHQQLYWSHPR;YGLNMCR
432	A0A2R8Y880;Q7Z6E9-2;Q7Z6E9;H3BSK8;Q7Z6E9-4	A0A2R8Y880;Q7Z6E9-2;Q7Z6E9	E3 ubiquitin-protein ligase RBBP6	RBBP6	tr|A0A2R8Y880|A0A2R8Y880_HUMAN RB binding protein 6, ubiquitin ligase (Fragment) OS=Homo sapiens OX=9606 GN=RBBP6 PE=1 SV=1;sp|Q7Z6E9-2|RBBP6_HUMAN Isoform 2 of E3 ubiquitin-protein ligase RBBP6 OS=Homo sapiens OX=9606 GN=RBBP6;sp|Q7Z6E9|RBBP6_HUMAN E3 ubi	5	9	9	9	5.5	5.5	5.5	197.36	1759	1759;1758;1792;1008;952	0	0	0	0	0	0	0	0	0	0	0	0	22205000	0	0	0	0	0	16169000	0	0	6036200	0	0	0	79	281080	0	0	0	0	0	204670	0	0	76407	0	0	0	0	0	0	0	0	1	0	0	1	0	0	0	0	0	0	0	0	1	0	0	1	0	0	0	0	0	0	0	0	1	0	0	1	0	0	0	0	175.05	0	0	0	0	0	0.7	0	0	0.7	0	0	0	DDFESEEEDVK;DFTPNRDK;ENFSPER;ILPAAALASEHSK;LEVTEIVKPSPK;PSANRENFSPER;SREPTGVEENK;VTGTEGSSSTLVDYTSTSSTGGSPVRK;WDKDDFESEEEDVK
433	H7C560;A0A2U3TZI2;A0A2R8Y8E0;P15056;A0A2R8Y492;A0A2R8YDP5;A0A2R8Y679;H7C4S5;A0A2R8YES9;H7C5K3;A0A2R8Y467	H7C560;A0A2U3TZI2;A0A2R8Y8E0;P15056;A0A2R8Y492;A0A2R8YDP5;A0A2R8Y679	Serine/threonine-protein kinase B-raf	BRAF	tr|H7C560|H7C560_HUMAN non-specific serine/threonine protein kinase OS=Homo sapiens OX=9606 GN=BRAF PE=1 SV=2;tr|A0A2U3TZI2|A0A2U3TZI2_HUMAN non-specific serine/threonine protein kinase OS=Homo sapiens OX=9606 GN=BRAF PE=1 SV=1;tr|A0A2R8Y8E0|A0A2R8Y8E0_HUM	11	10	7	7	13.8	10	10	84.578	767	767;806;807;766;411;584;274;231;172;209;300	0	0	0	0	0	0	0	0	0	0	0	0	6677900	0	0	0	6677900	0	0	0	0	0	0	0	0	31	215420	0	0	0	215420	0	0	0	0	0	0	0	0	1	1	1	2	1	2	1	1	1	3	1	1	0	0	0	1	0	0	0	0	0	0	0	0	0	0	0	1	0	0	0	0	0	0	0	0	0	147.73	1.4	1.4	1.4	3.1	1.4	2.5	1.4	1.4	1.4	3.8	1.4	1	DRSSSAPNVHINTIEPVNIDDLIR;IGDFGLATVK;IGSGSFGTVYK;RDSSDDWEIPDGQITVGQR;SASEPSLNR;SNNIFLHEDLTVK;SNPKSPQKPIVR;SPQKPIVR;SSSAPNVHINTIEPVNIDDLIR;WHGDVAVK
434	A0A2R8YCL1;Q13322-3;Q13322-2;Q13322-4;Q13322	A0A2R8YCL1;Q13322-3;Q13322-2;Q13322-4;Q13322	Growth factor receptor-bound protein 10	GRB10	tr|A0A2R8YCL1|A0A2R8YCL1_HUMAN Growth factor receptor bound protein 10 OS=Homo sapiens OX=9606 GN=GRB10 PE=1 SV=1;sp|Q13322-3|GRB10_HUMAN Isoform 2 of Growth factor receptor-bound protein 10 OS=Homo sapiens OX=9606 GN=GRB10;sp|Q13322-2|GRB10_HUMAN Isoform	5	1	1	1	1.4	1.4	1.4	70.958	632	632;536;548;588;594	0	0	0	0	0	0	0	0	0	0	0	0	0	0	0	0	0	0	0	0	0	0	0	0	0	26	0	0	0	0	0	0	0	0	0	0	0	0	0	0	0	0	0	0	0	0	0	0	0	0	0	0	0	0	0	0	0	0	0	0	0	0	0	0	0	0	0	0	0	0	0	0	0	0	0	0.00039952	3.2053	0	0	0	0	0	0	0	0	0	0	0	0	SIQPQVSPR
435	A0A2R8YCS7;Q9Y3Z3-3;Q9Y3Z3-4;Q9Y3Z3;A0A2R8YD90;A0A2R8YF51;A0A2R8Y5D2;A0A2R8Y586;A0A804HL67	A0A2R8YCS7;Q9Y3Z3-3;Q9Y3Z3-4;Q9Y3Z3;A0A2R8YD90;A0A2R8YF51;A0A2R8Y5D2	Deoxynucleoside triphosphate triphosphohydrolase SAMHD1	SAMHD1	tr|A0A2R8YCS7|A0A2R8YCS7_HUMAN Deoxynucleoside triphosphate triphosphohydrolase SAMHD1 OS=Homo sapiens OX=9606 GN=SAMHD1 PE=1 SV=1;sp|Q9Y3Z3-3|SAMH1_HUMAN Isoform 3 of Deoxynucleoside triphosphate triphosphohydrolase SAMHD1 OS=Homo sapiens OX=9606 GN=SAMHD	9	5	5	5	10.9	10.9	10.9	67.942	589	589;556;591;626;437;285;289;156;241	0	0	0	0	0	0	0	0	0	0	933470	1404700	157930000	0	0	8524400	0	0	0	0	0	26568000	24889000	19270000	78677000	33	2690000	0	0	258320	0	0	0	0	0	270250	754210	343410	1818000	0	0	1	0	0	0	0	0	2	1	3	3	0	0	1	0	0	0	0	0	2	1	3	3	0	0	1	0	0	0	0	0	2	1	3	3	0.00021004	4.1963	0	0	2.5	0	0	0	0	0	5.6	3.1	5.8	6.3	FIPLARPEVK;IIDTPQFQR;VGNIIDTMITDAFLK;VINDPIHGHIELHPLLVR;YVGETQPTGQIK
436	P51659;E7EPL9;A0A804HK65;A0A2R8YD50;A0A804HKU2;P51659-3;P51659-2;E7ER27;E7ET17;A0A2R8Y7L2;A0A804HIR1;A0A2R8YDT8;A0A2R8YF45;A0A804HIG8;A0A2R8Y7W2;A0A804HK88;A0A804HKB5;A0A804HLJ0;A0A804HKT2;A0A2R8YEG2;A0A2R8YF39	P51659;E7EPL9;A0A804HK65;A0A2R8YD50;A0A804HKU2;P51659-3;P51659-2;E7ER27;E7ET17;A0A2R8Y7L2;A0A804HIR1	Peroxisomal multifunctional enzyme type 2;(3R)-hydroxyacyl-CoA dehydrogenase;Enoyl-CoA hydratase 2	HSD17B4	sp|P51659|DHB4_HUMAN Peroxisomal multifunctional enzyme type 2 OS=Homo sapiens OX=9606 GN=HSD17B4 PE=1 SV=3;tr|E7EPL9|E7EPL9_HUMAN Hydroxysteroid 17-beta dehydrogenase 4 OS=Homo sapiens OX=9606 GN=HSD17B4 PE=1 SV=2;tr|A0A804HK65|A0A804HK65_HUMAN Hydroxyste	21	27	27	27	44.4	44.4	44.4	79.685	736	736;713;712;711;621;718;761;500;599;589;484;166;172;158;105;144;173;55;100;59;50	3662400	2586600	4080200	3281800	2627800	3768100	4140400	2232300	4016000	3871700	2937800	3082100	4453100000	360580000	100260000	395910000	441700000	52431000	603870000	334070000	29899000	351420000	706520000	131690000	606330000	42	46325000	1458700	1385600	5718200	3126800	793310	8713700	2518600	451260	5522700	4960800	1952700	9722800	14	11	17	11	6	14	12	5	13	15	9	12	14	11	17	11	6	14	12	5	13	15	9	12	14	11	17	11	6	14	12	5	13	15	9	12	0	92.491	28	19.3	28.9	19.8	9.6	26.9	24.7	8.7	23.5	29.3	16.3	21.6	AAWEHMK;ATSTATSGFAGAIGQK;AVANYDSVEEGEK;AYALAFAER;DIGPEVVKK;GALVVVNDLGGDFK;GSPLRFDGR;ICDFENASKPQSIQESTGSIIEVLSK;IDSEGGVSANHTSR;IDVVVNNAGILR;IIMTSSASGIYGNFGQANYSAAK;ISDEDWDIIHR;LGLLGLANSLAIEGR;LGLLGLANSLAIEGRK;LQSTFVFEEIGRR;NHPMTPEAVK;RVLQQFADNDVSR;SMMGGGLAEIPGLSINFAK;SNIHCNTIAPNAGSR;TALDAFGR;VAVAIPNRPPDAVLTDTTSLNQAALYR;VLHGEQYLELYK;VLHGEQYLELYKPLPR;VLQQFADNDVSR;VVEEIRR;VVLVTGAGAGLGR;VYQGPAK
437	P68400;E7EU96;A0A2R8YD58;A0A2R8Y5A0;A0A2R8YF43;Q8NEV1;A0A2R8YFU2;A0A2R8YDP2;A0A2R8Y4H0;A0A2R8Y4D6;P68400-2;V9GYA2;A0A2R8YEW1;A0A2R8YDY7;A0A2R8YCK2;A0A2R8Y7T1;A0A087WY74;A0A2R8YF47;V9GY80;A0A2R8YEL7;A0A2R8Y797;A0A2R8Y3W6;V9GYW6;A0A2R8YCC9	P68400;E7EU96;A0A2R8YD58;A0A2R8Y5A0;A0A2R8YF43;Q8NEV1;A0A2R8YFU2;A0A2R8YDP2;A0A2R8Y4H0;A0A2R8Y4D6;P68400-2	Casein kinase II subunit alpha;Casein kinase II subunit alpha 3	CSNK2A1;CSNK2A3	sp|P68400|CSK21_HUMAN Casein kinase II subunit alpha OS=Homo sapiens OX=9606 GN=CSNK2A1 PE=1 SV=1;tr|E7EU96|E7EU96_HUMAN non-specific serine/threonine protein kinase OS=Homo sapiens OX=9606 GN=CSNK2A1 PE=1 SV=1;tr|A0A2R8YD58|A0A2R8YD58_HUMAN non-specific s	24	16	16	16	53.7	53.7	53.7	45.143	391	391;385;376;354;363;391;374;354;256;207;255;144;133;131;117;152;118;94;92;88;86;74;42;33	4604500	4423200	4045800	5748800	2849500	3692300	5152300	2921200	4606200	4167200	4113500	4720700	4818900000	303770000	131640000	399550000	685370000	48888000	537450000	397740000	53859000	411840000	590110000	179140000	722480000	18	70910000	9801600	3888900	5613600	3117000	1198000	9412800	2343800	1967000	10879000	3049200	4596200	15204000	8	5	12	12	5	9	11	6	11	13	8	9	8	5	12	12	5	9	11	6	11	13	8	9	8	5	12	12	5	9	11	6	11	13	8	9	0	86.411	28.6	14.3	39.1	39.6	14.1	26.3	36.3	18.7	38.9	45.3	26.1	26.3	ALDYCHSMGIMHR;DVKPHNVMIDHEHRK;EAMEHPYFYTVVK;EPFFHGHDNYDQLVR;EYWDYESHVVEWGNQDDYQLVRK;FNDILGR;FVHSENQHLVSPEALDFLDK;GGPNIITLADIVK;GGPNIITLADIVKDPVSR;KEPFFHGHDNYDQLVR;LIDWGLAEFYHPGQEYNVR;QLYQTLTDYDIR;TPALVFEHVNNTDFK;VLGTEDLYDYIDK;VYTDVNTHRPR;YSEVFEAINITNNEK
438	H7C0I3;A0A2R8YD85;Q96BY6-3;Q96BY6	H7C0I3;A0A2R8YD85;Q96BY6-3;Q96BY6	Dedicator of cytokinesis protein 10	DOCK10	tr|H7C0I3|H7C0I3_HUMAN Dedicator of cytokinesis 10 (Fragment) OS=Homo sapiens OX=9606 GN=DOCK10 PE=1 SV=1;tr|A0A2R8YD85|A0A2R8YD85_HUMAN Dedicator of cytokinesis 10 OS=Homo sapiens OX=9606 GN=DOCK10 PE=1 SV=1;sp|Q96BY6-3|DOC10_HUMAN Isoform 3 of Dedicator	4	5	5	5	19.2	19.2	19.2	42.581	380	380;2199;2180;2186	0	0	0	0	0	0	0	0	0	0	0	0	0	0	0	0	0	0	0	0	0	0	0	0	0	18	0	0	0	0	0	0	0	0	0	0	0	0	0	0	0	0	0	0	0	0	0	0	0	0	0	0	0	0	0	0	0	0	0	0	0	0	0	0	0	0	0	0	0	0	0	0	0	0	0	0	17.434	0	0	0	0	0	0	0	0	0	0	0	0	ASLASLDSNPSTNEK;DLYPFTVNTSNQGSRDDLSTNGGFQSQTAIK;HANSVDTSFSK;IPRPLSLIGSTLR;IPRPLSLIGSTLRFDK
439	H7BXF5;A0A2R8YDB8;Q9H0E3;Q9H0E3-3;Q9H0E3-2;C9J683	H7BXF5;A0A2R8YDB8;Q9H0E3;Q9H0E3-3;Q9H0E3-2	Histone deacetylase complex subunit SAP130	SAP130	tr|H7BXF5|H7BXF5_HUMAN Sin3A associated protein 130 OS=Homo sapiens OX=9606 GN=SAP130 PE=1 SV=1;tr|A0A2R8YDB8|A0A2R8YDB8_HUMAN Sin3A associated protein 130 OS=Homo sapiens OX=9606 GN=SAP130 PE=1 SV=1;sp|Q9H0E3|SP130_HUMAN Histone deacetylase complex subuni	6	4	4	4	5.5	5.5	5.5	111.28	1056	1056;1057;1048;1083;613;262	0	0	0	0	0	0	0	0	0	0	0	0	32565000	9296500	2634000	0	0	0	12255000	0	0	0	0	0	8379800	31	750600	299890	84967	0	0	0	395310	0	0	0	0	0	270320	1	1	0	0	0	1	0	0	0	0	0	1	1	1	0	0	0	1	0	0	0	0	0	1	1	1	0	0	0	1	0	0	0	0	0	1	0	27.739	1.3	1.1	0	0	0	1.1	0	0	0	0	0	1.1	PPPKPTMPSR;QQHVISTEEGDMMETNSTDDEK;VVPQQITHTSPR;YVPVRPRPPITLLR
440	A0A2R8YDQ0;Q9H267;F5H008;Q9H267-2;G3V3F9	A0A2R8YDQ0;Q9H267;F5H008;Q9H267-2	Vacuolar protein sorting-associated protein 33B	VPS33B	tr|A0A2R8YDQ0|A0A2R8YDQ0_HUMAN Vacuolar protein sorting-associated protein 33B OS=Homo sapiens OX=9606 PE=3 SV=1;sp|Q9H267|VP33B_HUMAN Vacuolar protein sorting-associated protein 33B OS=Homo sapiens OX=9606 GN=VPS33B PE=1 SV=2;tr|F5H008|F5H008_HUMAN Vacuol	5	9	9	9	17.5	17.5	17.5	68.736	599	599;617;590;526;80	0	0	393240	0	0	0	0	0	321380	0	0	0	411200000	16951000	4398500	10848000	52506000	0	96206000	17910000	0	8301300	35573000	25622000	142880000	34	7241400	498560	129370	100820	226280	0	2458700	526770	0	92271	310160	753600	3170200	1	1	2	3	0	2	1	0	2	2	1	4	1	1	2	3	0	2	1	0	2	2	1	4	1	1	2	3	0	2	1	0	2	2	1	4	0	8.3362	2.3	1.7	4.2	5.5	0	4	2.3	0	4.2	3.7	1.7	7.7	AFPHRPDAPELPDFSMLK;DQLIYLLEQLPGKK;IANVSILK;IIEQVLER;ITDAFSSLAK;LLNCSDFAFTDMTKEDK;NLEEEEDGETK;QVSPIESLR;YIASLVNADK
441	A0A3B3IRK4;A0A3B3IS77;A0A3B3IS14;A0A3B3ITJ8;A0A3B3IS61;A0A3B3IRX5;A0A3B3IRM3;A0A3B3ISW5;A0A3B3IU83;A0A3B3IRT9;A0A3B3IUE2;A0A3B3IRX0;A0A3B3ISP2;A0A3B3ISB6;A0A3B3IU66;A0A3B3ISN1;R4GMY9;A0A2R8YF72;Q9UL68-4;Q9UL68	A0A3B3IRK4;A0A3B3IS77;A0A3B3IS14;A0A3B3ITJ8;A0A3B3IS61;A0A3B3IRX5;A0A3B3IRM3;A0A3B3ISW5;A0A3B3IU83;A0A3B3IRT9;A0A3B3IUE2;A0A3B3IRX0;A0A3B3ISP2;A0A3B3ISB6;A0A3B3IU66;A0A3B3ISN1;R4GMY9;A0A2R8YF72;Q9UL68-4;Q9UL68	Myelin transcription factor 1-like protein	MYT1L	tr|A0A3B3IRK4|A0A3B3IRK4_HUMAN Myelin transcription factor 1 like (Fragment) OS=Homo sapiens OX=9606 GN=MYT1L PE=1 SV=2;tr|A0A3B3IS77|A0A3B3IS77_HUMAN Myelin transcription factor 1 like (Fragment) OS=Homo sapiens OX=9606 GN=MYT1L PE=1 SV=2;tr|A0A3B3IS14|A0	20	1	1	1	1.6	1.6	1.6	56.58	492	492;982;1186;1185;1148;1146;1143;1143;519;1127;973;943;859;754;739;677;521;1207;1184;1186	0	0	0	0	0	0	0	0	0	0	0	0	0	0	0	0	0	0	0	0	0	0	0	0	0	34	0	0	0	0	0	0	0	0	0	0	0	0	0	0	0	0	0	0	0	0	0	0	0	0	0	0	0	0	0	0	0	0	0	0	0	0	0	0	0	0	0	0	0	0	0	0	0	0	0	0.00058185	2.6545	0	0	0	0	0	0	0	0	0	0	0	0	LEEQLSPR
442	H3BMM5;A0A2R8YF87;Q96AX1;F5H6Y0;F5H7N5;F5H2X5;A0A2R8Y5U3	H3BMM5;A0A2R8YF87;Q96AX1;F5H6Y0	Vacuolar protein sorting-associated protein 33A	VPS33A	tr|H3BMM5|H3BMM5_HUMAN Vacuolar protein sorting-associated protein 33A OS=Homo sapiens OX=9606 PE=3 SV=1;tr|A0A2R8YF87|A0A2R8YF87_HUMAN Vacuolar protein sorting-associated protein 33A OS=Homo sapiens OX=9606 GN=VPS33A PE=1 SV=1;sp|Q96AX1|VP33A_HUMAN Vacuol	7	8	8	8	13.9	13.9	13.9	61.238	538	538;637;596;186;42;153;198	0	1096700	841710	0	1555100	622740	0	1116600	863760	621640	1286300	922440	384340000	12163000	19247000	44393000	26091000	19421000	42455000	0	8312500	68852000	33059000	32194000	78152000	32	2157700	380080	601450	152030	432470	135270	1326700	0	113290	163080	367810	313380	480420	1	2	4	2	3	2	0	2	6	3	3	3	1	2	4	2	3	2	0	2	6	3	3	3	1	2	4	2	3	2	0	2	6	3	3	3	0	5.2618	1.7	3.3	6.5	3.7	4.6	3.3	0	3	10	4.8	4.6	4.8	DFHILFVPR;GNRLPAADVK;GSLANHTSIAELIK;ILPGPHFEER;NFNAVGSVLSK;NIIFFVRPR;RGPTRDFHILFVPR;VNLNVLR
443	A0A2R8YFH5;Q15437;Q5QPE2;Q5QPE1;A0A2R8Y633;A0A2R8Y7S7;A0A2R8YF30	A0A2R8YFH5;Q15437;Q5QPE2	Protein transport protein Sec23B	SEC23B	tr|A0A2R8YFH5|A0A2R8YFH5_HUMAN Protein transport protein SEC23 OS=Homo sapiens OX=9606 GN=SEC23B PE=1 SV=1;sp|Q15437|SC23B_HUMAN Protein transport protein Sec23B OS=Homo sapiens OX=9606 GN=SEC23B PE=1 SV=2;tr|Q5QPE2|Q5QPE2_HUMAN Protein transport protein S	7	23	20	20	39.3	35.2	35.2	84.472	749	749;767;331;246;52;59;32	1143200	963070	1130500	1219200	1408300	1842600	1095400	0	1117300	1539000	1404300	1583800	888840000	43250000	11332000	24782000	103230000	20533000	187770000	37797000	6872500	31481000	205420000	39935000	176440000	37	7923400	804010	74602	188150	2790100	397950	1857400	1021500	185740	850830	2600300	580730	1234500	7	4	3	6	5	9	4	2	3	8	4	9	6	3	2	6	4	8	3	1	2	7	3	8	6	3	2	6	4	8	3	1	2	7	3	8	0	28.896	11.6	6	4.8	13.8	7.1	16.2	7.1	2.5	5.3	15	6.1	14.6	AESEEGPDVLR;AGYQDMPEYENFK;ATYLEFIQQNEER;ATYLEFIQQNEERDGVR;AVLNPLCQVDYR;FSWNVWPSSR;GAIQFVTHYQHSSTQR;HLLQAPLDDAQEILQAR;HYEMLANR;IAGAIGPCVSLNVK;IDMNLTDLLGELQRDPWPVTQGK;IMLFTGGPPTQGPGMVVGDELK;IRVTTIAR;LSDSFSLYPQFMFHLR;MAFGATLDVK;MVVPLACLLTPLK;NWADVQSQLR;PAMPMQQAR;PAQPQEHPFASSR;QIQDMLGLTK;STGVALSIAVGLLEGTFPNTGAR;SWHDIEK;YINTEHGGSQAR
444	A0A2R8YFI4;V9GYZ0;Q9BZ23-3;Q9BZ23-4;Q9BZ23	A0A2R8YFI4;V9GYZ0;Q9BZ23-3;Q9BZ23-4;Q9BZ23	Pantothenate kinase 2, mitochondrial	PANK2	tr|A0A2R8YFI4|A0A2R8YFI4_HUMAN Pantothenate kinase 2 OS=Homo sapiens OX=9606 GN=PANK2 PE=1 SV=2;tr|V9GYZ0|V9GYZ0_HUMAN Pantothenate kinase 2 OS=Homo sapiens OX=9606 GN=PANK2 PE=1 SV=2;sp|Q9BZ23-3|PANK2_HUMAN Isoform 2 of Pantothenate kinase 2, mitochondria	5	3	3	3	21.4	21.4	21.4	16.683	154	154;171;447;460;570	0	0	0	0	0	0	0	0	0	0	0	0	0	0	0	0	0	0	0	0	0	0	0	0	0	9	0	0	0	0	0	0	0	0	0	0	0	0	0	0	0	0	0	0	0	0	0	0	0	0	0	0	0	0	0	0	0	0	0	0	0	0	0	0	0	0	0	0	0	0	0	0	0	0	0	0	21.245	0	0	0	0	0	0	0	0	0	0	0	0	DRLGSYSGPTSVSR;LGSYSGPTSVSR;RASSASVPAVGASAEGTRR
445	A0A2R8YFN3;A1Z1Q3-5;A1Z1Q3-4;A1Z1Q3;A1Z1Q3-1	A0A2R8YFN3;A1Z1Q3-5;A1Z1Q3-4;A1Z1Q3;A1Z1Q3-1	O-acetyl-ADP-ribose deacetylase MACROD2	MACROD2	tr|A0A2R8YFN3|A0A2R8YFN3_HUMAN Mono-ADP ribosylhydrolase 2 OS=Homo sapiens OX=9606 GN=MACROD2 PE=1 SV=1;sp|A1Z1Q3-5|MACD2_HUMAN Isoform 5 of ADP-ribose glycohydrolase MACROD2 OS=Homo sapiens OX=9606 GN=MACROD2;sp|A1Z1Q3-4|MACD2_HUMAN Isoform 4 of ADP-ribos	5	1	1	1	3.1	3.1	3.1	50.451	453	453;190;213;425;448	0	0	0	0	0	0	0	0	0	0	0	0	15632000	0	0	0	0	0	0	0	0	0	0	0	0	19	822760	0	0	0	0	0	0	0	0	0	0	0	0	0	0	0	0	0	0	0	0	0	0	0	0	0	0	0	0	0	0	0	0	0	0	0	0	0	0	0	0	0	0	0	0	0	0	0	0	0.00075089	2.069	0	0	0	0	0	0	0	0	0	0	0	0	DQDHPDGQENDSTK
446	A0A2R8YFT6;Q92834-4;Q92834-2;Q92834;H7C4H4;A0A2R8Y838;A0A2R8Y414;Q92834-3;Q92834-6	A0A2R8YFT6;Q92834-4;Q92834-2;Q92834;H7C4H4;A0A2R8Y838;A0A2R8Y414;Q92834-3;Q92834-6	X-linked retinitis pigmentosa GTPase regulator	RPGR	tr|A0A2R8YFT6|A0A2R8YFT6_HUMAN Retinitis pigmentosa GTPase regulator OS=Homo sapiens OX=9606 GN=RPGR PE=1 SV=1;sp|Q92834-4|RPGR_HUMAN Isoform 4 of X-linked retinitis pigmentosa GTPase regulator OS=Homo sapiens OX=9606 GN=RPGR;sp|Q92834-2|RPGR_HUMAN Isoform	9	2	2	2	2.6	2.6	2.6	71.031	642	642;753;815;1020;415;540;673;646;1152	0	0	0	0	0	0	0	0	0	0	0	0	0	0	0	0	0	0	0	0	0	0	0	0	0	24	0	0	0	0	0	0	0	0	0	0	0	0	0	0	0	0	0	0	0	0	0	0	0	0	0	0	0	0	0	0	0	0	0	0	0	0	0	0	0	0	0	0	0	0	0	0	0	0	0	0.00040185	3.2887	0	0	0	0	0	0	0	0	0	0	0	0	RVPSINQK;SLKLSPVQK
447	B9EGQ5;A0A669KBG4;M0QXA7;A0A669KBH9;A0A2R8YFV2;A0A669KAV7;O95785-4;O95785-3;O95785;O95785-2	B9EGQ5;A0A669KBG4;M0QXA7;A0A669KBH9;A0A2R8YFV2;A0A669KAV7;O95785-4;O95785-3;O95785	Protein Wiz	WIZ	tr|B9EGQ5|B9EGQ5_HUMAN WIZ protein OS=Homo sapiens OX=9606 GN=WIZ PE=1 SV=1;tr|A0A669KBG4|A0A669KBG4_HUMAN WIZ zinc finger OS=Homo sapiens OX=9606 GN=WIZ PE=1 SV=1;tr|M0QXA7|M0QXA7_HUMAN WIZ zinc finger OS=Homo sapiens OX=9606 GN=WIZ PE=1 SV=1;tr|A0A669KBH	10	7	7	7	10.2	10.2	10.2	89.054	832	832;933;968;1066;1699;1889;835;965;1651;794	0	0	0	0	0	0	0	0	0	0	0	0	32072000	0	4657700	8142600	0	5694500	0	0	3963600	6033100	0	3580400	0	50	364700	0	93153	162850	0	113890	0	0	79273	120660	0	71609	0	0	1	2	0	1	0	0	1	1	0	1	0	0	1	2	0	1	0	0	1	1	0	1	0	0	1	2	0	1	0	0	1	1	0	1	0	0	30.147	0	1.1	2.5	0	1.4	0	0	1.1	1.1	0	1.1	0	HILEMNFSK;KLPPPPGSPLGHSPTASPPPTAR;KTPLALAGSPTPK;NPEDKSPQLSLSPRPASPK;PLDAPAVNK;SPQLSLSPRPASPK;SPSDLHISPLAK
448	A0A2R8YG01;P43004;A0A2R8Y6B8;P43004-3;H0YEK4;A0A163QEF0;A0A2R8YFE3;A0A2U3U0E3;A0A2R8Y862;A0A2R8Y5Y1;A0A2R8Y860;A0A2R8Y4W1;A0A2U3TZS7;A0A2R8Y6J5;A0A2R8Y740;A0A2R8YD46;P43004-2;A0A2R8Y642;A0A2R8YHI4;A0A2R8Y4N0;H0YEB1;A0A2R8YH93;C9J9N5;A0A2R8Y4D1	A0A2R8YG01;P43004;A0A2R8Y6B8;P43004-3;H0YEK4;A0A163QEF0;A0A2R8YFE3;A0A2U3U0E3;A0A2R8Y862;A0A2R8Y5Y1;A0A2R8Y860;A0A2R8Y4W1;A0A2U3TZS7;A0A2R8Y6J5;A0A2R8Y740;A0A2R8YD46;P43004-2;A0A2R8Y642;A0A2R8YHI4;A0A2R8Y4N0;H0YEB1	Excitatory amino acid transporter 2;Amino acid transporter	SLC1A2	tr|A0A2R8YG01|A0A2R8YG01_HUMAN Amino acid transporter OS=Homo sapiens OX=9606 GN=SLC1A2 PE=1 SV=1;sp|P43004|EAA2_HUMAN Excitatory amino acid transporter 2 OS=Homo sapiens OX=9606 GN=SLC1A2 PE=1 SV=2;tr|A0A2R8Y6B8|A0A2R8Y6B8_HUMAN Amino acid transporter (Fr	24	9	9	9	21.4	21.4	21.4	60.966	562	562;574;583;563;574;566;496;518;559;560;579;571;570;554;559;611;565;435;155;330;91;474;409;397	3476900	3188100	3511900	894160	5266700	3583400	0	0	1670400	0	1839800	1546500	1193900000	317010000	61749000	177370000	24941000	41455000	366740000	0	0	34999000	6088600	20090000	104440000	20	5152800	508210	715730	332730	1247000	604480	1993000	0	0	182360	304430	182130	634180	6	5	6	3	5	7	0	0	4	1	3	5	6	5	6	3	5	7	0	0	4	1	3	5	6	5	6	3	5	7	0	0	4	1	3	5	0	36.035	14.1	10	13.7	5.7	9.3	15.7	0	0	7.3	2.1	5.5	10.7	ASTEGANNMPK;ESNSNQCVYAAHNSVIVDECK;KNDEVSSLDAFLDLIR;MHDSHLGSEEPK;SELDTIDSQHR;SLHYVEYQSWV;TQSIYDDMK;TSVNVVGDSFGAGIVYHLSK;VHEDIEMTK
449	A0A2R8YG42;A0A8V8TQ72;B1ALK7;Q14155-5;Q14155-1;E7EUY6;F6SJA5;E7EU80;Q15052-2;Q15052;E7ENL8	A0A2R8YG42;A0A8V8TQ72;B1ALK7;Q14155-5;Q14155-1	Rho guanine nucleotide exchange factor 7	ARHGEF7	tr|A0A2R8YG42|A0A2R8YG42_HUMAN Rho guanine nucleotide exchange factor 7 OS=Homo sapiens OX=9606 GN=ARHGEF7 PE=1 SV=1;tr|A0A8V8TQ72|A0A8V8TQ72_HUMAN Rho guanine nucleotide exchange factor (GEF) 7, isoform CRA_f OS=Homo sapiens OX=9606 GN=ARHGEF7 PE=1 SV=1;t	11	22	22	4	28.7	28.7	3.8	97.152	862	862;803;705;731;646;447;130;151;622;776;143	1029400	1264700	1301500	849640	1362600	1188900	0	1631100	1132300	1123400	1512400	1685400	534540000	13714000	41369000	35633000	61236000	9883800	84184000	0	13264000	27360000	94907000	24000000	128990000	49	8993600	279870	844270	727190	389920	201710	918740	0	270680	558380	1680600	489790	2632500	2	5	3	5	2	5	0	2	3	5	3	5	2	5	3	5	2	5	0	2	3	5	3	5	0	0	0	0	0	0	0	0	0	1	1	0	0	284.8	2.7	6.6	4.4	7.1	3	7.3	0	2.2	4.5	6.5	4.2	7	ASEKPVSPK;ELELQILTEAIR;ELQTVLSTYLRPLQTSEK;GASSPGILVLTTGLSK;GFDTTAINK;HMEDYHTDRQDIQK;KESAPQVLLPEEEK;KPSDEEFASR;KPSDEEFASRK;LEPSDLSEDSDYDSIWTAHSYR;LPTTGMTITK;MSGFIYQGK;SFDSLGSQSLHTR;SGTLKSPPK;SLDMTDNSNNQLVVR;SLEEEQR;SLVDTVYALK;SRKESAPQVLLPEEEK;STAALEEDAQILK;TISDPEGFLQASLK;VIEAYCTSAK;VTSVGNPTIK
450	A0A2R8YGD1;A0A804HJ17;O14773-2;O14773;A0A2R8YD45;A0A2R8Y7U1;A0A2R8Y7I4;A0A2R8YDY1;A0A2R8YD72	A0A2R8YGD1;A0A804HJ17;O14773-2;O14773;A0A2R8YD45;A0A2R8Y7U1	Tripeptidyl-peptidase 1	TPP1	tr|A0A2R8YGD1|A0A2R8YGD1_HUMAN Tripeptidyl-peptidase 1 OS=Homo sapiens OX=9606 GN=TPP1 PE=1 SV=1;tr|A0A804HJ17|A0A804HJ17_HUMAN Tripeptidyl-peptidase 1 OS=Homo sapiens OX=9606 GN=TPP1 PE=1 SV=1;sp|O14773-2|TPP1_HUMAN Isoform 2 of Tripeptidyl-peptidase 1 OS	9	8	8	8	23.6	23.6	23.6	50.889	470	470;525;320;563;500;400;162;99;92	2593100	2802800	2625600	3492500	0	3218400	8176300	2987600	3276900	10415000	4017700	5614500	3.2931e+09	89134000	58966000	104940000	192770000	16186000	378270000	414290000	29513000	123040000	713140000	100330000	820700000	18	10852000	4951900	3275900	5829900	10710000	899200	1843400	2765400	1639600	6835300	39619000	5574100	3872600	3	3	3	3	1	5	6	2	3	3	3	6	3	3	3	3	1	5	6	2	3	3	3	6	3	3	3	3	1	5	6	2	3	3	3	6	0	35.908	8.9	8.9	8.9	8.9	3	16.8	20	6	8.9	8.9	8.9	20.6	AYPDVAALSDGYWVVSNR;ILSGRPPLGFLNPR;LFGGNFAHQASVAR;LYQQHGAGLFDVTR;PSYQEEAVTK;VNTELMK;VPIPWVSGTSASTPVFGGILSLINEHR;VVGQQGR
451	A0A994J7S7;A0A8I5KZ40;A0A2R8YGD3;Q9Y4G8;A0A2R8Y661	A0A994J7S7;A0A8I5KZ40;A0A2R8YGD3;Q9Y4G8;A0A2R8Y661	Rap guanine nucleotide exchange factor 2	RAPGEF2	tr|A0A994J7S7|A0A994J7S7_HUMAN Rap guanine nucleotide exchange factor 2 OS=Homo sapiens OX=9606 GN=RAPGEF2 PE=1 SV=1;tr|A0A8I5KZ40|A0A8I5KZ40_HUMAN Rap guanine nucleotide exchange factor 2 OS=Homo sapiens OX=9606 GN=RAPGEF2 PE=1 SV=1;tr|A0A2R8YGD3|A0A2R8YG	5	7	7	7	7.5	7.5	7.5	171.56	1540	1540;1660;1679;1499;1559	0	0	0	0	0	0	0	0	0	0	0	0	0	0	0	0	0	0	0	0	0	0	0	0	0	69	0	0	0	0	0	0	0	0	0	0	0	0	0	0	0	0	0	0	0	0	0	0	0	0	0	0	0	0	0	0	0	0	0	0	0	0	0	0	0	0	0	0	0	0	0	0	0	0	0	0	291.41	0	0	0	0	0	0	0	0	0	0	0	0	GLYATATVISSPSTEELSQDQGDR;HIPTALPVSGTLSSSNPDLLQSHHR;QAEDTISNASSQLSSPPTSPQSSPR;QAEDTISNASSQLSSPPTSPQSSPRK;RSSFLNAK;SETSPVAPR;SLGSLSQGSTNATVLDVAQTGGHK
452	A0A2R8YGH5;H7C1E4;P61966;P61966-2	A0A2R8YGH5;H7C1E4;P61966;P61966-2	AP-1 complex subunit sigma-1A	AP1S1	tr|A0A2R8YGH5|A0A2R8YGH5_HUMAN AP complex subunit sigma OS=Homo sapiens OX=9606 GN=AP1S1 PE=1 SV=1;tr|H7C1E4|H7C1E4_HUMAN Adaptor related protein complex 1 subunit sigma 1 (Fragment) OS=Homo sapiens OX=9606 GN=AP1S1 PE=1 SV=1;sp|P61966|AP1S1_HUMAN AP-1 com	4	3	3	3	20.4	20.4	20.4	18.602	157	157;191;158;133	0	0	0	0	0	0	0	0	0	0	0	0	152420000	0	0	51069000	0	3794900	28811000	0	0	35239000	0	0	33506000	10	15242000	0	0	5106900	0	379490	2881100	0	0	3523900	0	0	3350600	0	0	3	0	1	2	0	0	1	0	0	1	0	0	3	0	1	2	0	0	1	0	0	1	0	0	3	0	1	2	0	0	1	0	0	1	0	16.347	0	0	20.4	0	4.5	14.6	0	0	5.7	0	0	4.5	AIEQADLLQEEDESPR;ELMQVVLAR;FMLLFSR
453	A0A2R8YHB5;Q8NA03	A0A2R8YHB5;Q8NA03	Fibrous sheath-interacting protein 1	FSIP1	tr|A0A2R8YHB5|A0A2R8YHB5_HUMAN Fibrous sheath-interacting protein 1 (Fragment) OS=Homo sapiens OX=9606 GN=FSIP1 PE=1 SV=1;sp|Q8NA03|FSIP1_HUMAN Fibrous sheath-interacting protein 1 OS=Homo sapiens OX=9606 GN=FSIP1 PE=2 SV=1	2	1	1	1	8.1	8.1	8.1	20.681	185	185;581	0	0	0	0	0	0	0	0	0	0	0	0	0	0	0	0	0	0	0	0	0	0	0	0	0	9	0	0	0	0	0	0	0	0	0	0	0	0	0	0	0	0	0	0	0	0	0	0	0	0	0	0	0	0	0	0	0	0	0	0	0	0	0	0	0	0	0	0	0	0	0	0	0	0	0	0.00020734	3.9323	0	0	0	0	0	0	0	0	0	0	0	0	LSSPENTIADEQETK
454	A0A2U3TZH3;A0A9L9PYI8;Q05639;A0A9L9PXK0;A0A2R8Y488;A0A2R8Y660;A0A2R8YDN5	A0A2U3TZH3;A0A9L9PYI8;Q05639;A0A9L9PXK0	Elongation factor 1-alpha 2	EEF1A2	tr|A0A2U3TZH3|A0A2U3TZH3_HUMAN Elongation factor 1-alpha OS=Homo sapiens OX=9606 GN=EEF1A2 PE=1 SV=1;tr|A0A9L9PYI8|A0A9L9PYI8_HUMAN Elongation factor 1-alpha 2 OS=Homo sapiens OX=9606 GN=EEF1A2 PE=1 SV=1;sp|Q05639|EF1A2_HUMAN Elongation factor 1-alpha 2 OS	7	22	12	12	61.3	38.7	38.7	54.34	496	496;512;463;449;173;152;106	22850000	6375100	7749000	27557000	6594100	8307800	19830000	7381300	10305000	22301000	13789000	17576000	11223000000	1.0099e+09	85668000	142260000	1.6192e+09	44735000	324550000	1.0178e+09	61378000	272570000	2820200000	382280000	1426400000	23	45537000	4048300	1476100	1335400	1989300	406550	2116700	2018500	380950	4339000	1406200	3627600	4892500	17	11	12	19	12	13	19	11	13	18	14	14	7	4	4	9	5	4	9	4	5	8	6	5	7	4	4	9	5	4	9	4	5	8	6	5	0	119.87	41.1	24.6	27.4	59.9	30.6	33.9	54.8	25.6	28.8	51.6	33.9	40.3	EAAEMGK;EGNASGVSLLEALDTILPPTRPTDK;EHALLAYTLGVK;EVSAYIK;EVSAYIKK;IGGIGTVPVGR;IGYNPATVPFVPISGWHGDNMLEPSPNMPWFK;KLEDNPK;LPLQDVYK;MDSTEPAYSEK;NMITGTSQADCAVLIVAAGVGEFEAGISK;PLRLPLQDVYK;QLIVGVNK;QTVAVGVIK;SDPPQEAAQFTSQVIILNHPGQISAGYSPVIDCHTAHIACK;SGDAAIVEMVPGK;SGDAAIVEMVPGKPMCVESFSQYPPLGR;STTTGHLIYK;THINIVVIGHVDSGK;VETGILRPGMVVTFAPVNITTEVK;YYITIIDAPGHR;YYITIIDAPGHRDFIK
455	A0A2U3TZL3;Q9Y5P4;Q9Y5P4-3;A0A2R8YFI2;A0A2R8YEA4;A0A2R8YFA1;A0A2R8Y5H3;A0A2R8Y7Q9;A0A2R8YEK8;A0A2R8YE18;A0A2R8Y5S9;A0A2R8Y7C5;Q9Y5P4-2;A0A2R8YCI0;A0A0A0MRE4;A0A2R8YE59	A0A2U3TZL3;Q9Y5P4;Q9Y5P4-3;A0A2R8YFI2;A0A2R8YEA4;A0A2R8YFA1;A0A2R8Y5H3;A0A2R8Y7Q9;A0A2R8YEK8;A0A2R8YE18;A0A2R8Y5S9;A0A2R8Y7C5;Q9Y5P4-2	Collagen type IV alpha-3-binding protein	COL4A3BP	tr|A0A2U3TZL3|A0A2U3TZL3_HUMAN Ceramide transfer protein (Fragment) OS=Homo sapiens OX=9606 GN=CERT1 PE=1 SV=1;sp|Q9Y5P4|CERT_HUMAN Ceramide transfer protein OS=Homo sapiens OX=9606 GN=CERT1 PE=1 SV=1;sp|Q9Y5P4-3|CERT_HUMAN Isoform 3 of Ceramide transfer p	16	5	5	5	13.5	13.5	13.5	59.16	524	524;624;752;311;381;405;521;566;567;584;596;605;598;199;69;406	0	0	0	0	0	0	0	0	0	0	0	0	46416000	0	4818400	7175300	0	0	12452000	0	0	0	12921000	0	9049700	28	1657700	0	172090	256260	0	0	444710	0	0	0	461450	0	323200	0	1	1	0	0	1	0	0	0	1	0	1	0	1	1	0	0	1	0	0	0	1	0	1	0	1	1	0	0	1	0	0	0	1	0	1	0	15.486	0	1.5	1.5	0	0	1.5	0	0	0	1.5	0	1.5	FVQKPYSR;HGSMVSLVSGASGYSATSTSSFKK;LFPHVTPK;SSSMSSIDLVSASDDVHR;TESGYGSESSLRR
456	Q9UBP0;Q9UBP0-3;A0A2U3TZR0;Q9UBP0-2;Q9UBP0-4;A0A2R8Y4I8;A0A2R8YCL5;A0A2R8YFW8;A0A2R8YGN6;A0A2R8Y5N9;A0A2R8Y481;A0A2R8Y7K2;A0A2R8YFC9;A0A2R8YEA0;A0A2R8Y7W6;A0A994J6X4;A0A2R8Y5I6	Q9UBP0;Q9UBP0-3;A0A2U3TZR0;Q9UBP0-2;Q9UBP0-4;A0A2R8Y4I8;A0A2R8YCL5;A0A2R8YFW8;A0A2R8YGN6;A0A2R8Y5N9;A0A2R8Y481;A0A2R8Y7K2	Spastin	SPAST	sp|Q9UBP0|SPAST_HUMAN Spastin OS=Homo sapiens OX=9606 GN=SPAST PE=1 SV=1;sp|Q9UBP0-3|SPAST_HUMAN Isoform 3 of Spastin OS=Homo sapiens OX=9606 GN=SPAST;tr|A0A2U3TZR0|A0A2U3TZR0_HUMAN Spastin OS=Homo sapiens OX=9606 GN=SPAST PE=1 SV=1;sp|Q9UBP0-2|SPAST_HUMAN	17	9	9	9	19.3	19.3	19.3	67.196	616	616;530;615;584;498;583;530;476;529;368;450;343;178;166;88;152;72	0	0	0	0	0	0	0	0	0	0	0	0	117390000	7164000	23243000	22751000	6930200	0	0	0	4969300	7100900	14820000	20001000	10414000	41	1163900	174730	566900	554910	169030	0	0	0	121200	173190	361460	487830	254010	1	1	2	1	0	0	0	1	1	1	3	1	1	1	2	1	0	0	0	1	1	1	3	1	1	1	2	1	0	0	0	1	1	1	3	1	0	37.689	4.1	3.4	3.7	4.1	0	0	0	1.9	4.1	4.1	5.7	4.1	APSYSGLSMVSGVK;DPLTHTSNSLPR;GLLLFGPPGNGK;LSDFTESLK;MMTNLVMAK;QALQEIVILPSLRPELFTGLR;RKDPLTHTSNSLPR;RSSGAAPAPASASAPAPVPGGEAER;SQTDVYNDSTNLACR
457	A0A2U3TZV8;Q4KWH8-2;Q4KWH8;Q4KWH8-3;Q4KWH8-4	A0A2U3TZV8;Q4KWH8-2;Q4KWH8;Q4KWH8-3;Q4KWH8-4	1-phosphatidylinositol 4,5-bisphosphate phosphodiesterase eta-1	PLCH1	tr|A0A2U3TZV8|A0A2U3TZV8_HUMAN Phosphoinositide phospholipase C OS=Homo sapiens OX=9606 GN=PLCH1 PE=1 SV=1;sp|Q4KWH8-2|PLCH1_HUMAN Isoform 2 of 1-phosphatidylinositol 4,5-bisphosphate phosphodiesterase eta-1 OS=Homo sapiens OX=9606 GN=PLCH1;sp|Q4KWH8|PLCH1	5	7	6	6	5.7	5.2	5.2	188.67	1685	1685;1655;1693;1002;1014	0	0	0	0	0	0	0	0	0	0	0	0	0	0	0	0	0	0	0	0	0	0	0	0	0	80	0	0	0	0	0	0	0	0	0	0	0	0	0	0	0	0	0	0	0	0	1	0	1	0	0	0	0	0	0	0	0	0	0	0	0	0	0	0	0	0	0	0	0	0	0	0	0	0	0	0	111.54	0	0	0	0	0	0	0	0.5	0	0.5	0	0	EGTSQLASPLK;HSSSENNSHYVR;KLPYHLGDDAEEGEVSDEDSADEIEDECK;NPRHSSSENNSHYVR;SYSTDDEEDTQQSTGK;TAALESNLPGSPNTSR;VISGQQLPK
458	A0A2U3TZY2;Q9H078-4;Q9H078-2;Q9H078;A0A2R8Y602;Q9H078-5;Q9H078-3;F5H392;F5H7A5;A0A2R8YDH5;A0A2R8Y6R5	A0A2U3TZY2;Q9H078-4;Q9H078-2;Q9H078;A0A2R8Y602;Q9H078-5;Q9H078-3;F5H392;F5H7A5	Caseinolytic peptidase B protein homolog	CLPB	tr|A0A2U3TZY2|A0A2U3TZY2_HUMAN Caseinolytic mitochondrial matrix peptidase chaperone subunit B OS=Homo sapiens OX=9606 GN=CLPB PE=1 SV=1;sp|Q9H078-4|CLPB_HUMAN Isoform 4 of Mitochondrial disaggregase OS=Homo sapiens OX=9606 GN=CLPB;sp|Q9H078-2|CLPB_HUMAN I	11	4	4	4	7.4	7.4	7.4	76.852	692	692;662;677;707;382;506;648;149;152;141;327	0	0	0	0	0	0	0	0	0	0	0	0	92163000	0	3973700	6460500	3546500	6168400	24623000	3290400	0	8513500	22036000	3868400	9682600	36	1346600	0	110380	179460	98513	77348	683970	91401	0	236490	612100	107450	268960	0	1	1	1	2	2	1	0	1	1	1	1	0	1	1	1	2	2	1	0	1	1	1	1	0	1	1	1	2	2	1	0	1	1	1	1	0.00020657	3.8666	0	1.7	1.3	1.6	3	3.3	1.6	0	1.3	2.7	1.7	1.6	ELLDGGANPLQR;ENVIRPILK;FIGSPPGYVGHEEGGQLTK;LLSEGADVNAK
459	J3QLL6;J3KSG1;J3QRK1;A0A2U3U043;Q719H9	J3QLL6;J3KSG1;J3QRK1;A0A2U3U043;Q719H9	BTB/POZ domain-containing protein KCTD1	KCTD1	tr|J3QLL6|J3QLL6_HUMAN Potassium channel tetramerization domain containing 1 (Fragment) OS=Homo sapiens OX=9606 GN=KCTD1 PE=1 SV=1;tr|J3KSG1|J3KSG1_HUMAN Potassium channel tetramerization domain containing 1 (Fragment) OS=Homo sapiens OX=9606 GN=KCTD1 PE=1	5	1	1	1	19	19	19	11.133	100	100;208;260;865;257	0	0	0	0	0	0	0	0	0	0	0	0	0	0	0	0	0	0	0	0	0	0	0	0	0	5	0	0	0	0	0	0	0	0	0	0	0	0	0	0	0	0	0	0	0	0	0	0	0	0	0	0	0	0	0	0	0	0	0	0	0	0	0	0	0	0	0	0	0	0	0	0	0	0	0	0	156.33	0	0	0	0	0	0	0	0	0	0	0	0	SPASPLNNQGIPTPAQLTK
460	P56556;A0A2Y9D025;R4GN43	P56556;A0A2Y9D025;R4GN43	NADH dehydrogenase [ubiquinone] 1 alpha subcomplex subunit 6	NDUFA6	sp|P56556|NDUA6_HUMAN NADH dehydrogenase [ubiquinone] 1 alpha subcomplex subunit 6 OS=Homo sapiens OX=9606 GN=NDUFA6 PE=1 SV=4;tr|A0A2Y9D025|A0A2Y9D025_HUMAN NADH dehydrogenase [ubiquinone] 1 alpha subcomplex subunit 6 OS=Homo sapiens OX=9606 GN=NDUFA6 PE=	3	7	7	7	53.9	53.9	53.9	15.136	128	128;154;71	2892100	3001600	3007300	0	4311200	3411500	4989700	3552600	3278600	2801700	3787400	3931000	1.4759e+09	57064000	30526000	59786000	32280000	40776000	313570000	103020000	34759000	142350000	117890000	75287000	320370000	8	98295000	4794100	3815700	575870	4035000	3860500	9771200	8009300	3656200	9259500	11366000	7700600	21055000	3	2	3	1	2	4	4	2	5	2	4	5	3	2	3	1	2	4	4	2	5	2	4	5	3	2	3	1	2	4	4	2	5	2	4	5	0	9.5745	21.1	12.5	20.3	6.2	14.8	32.8	26.6	18.8	42.2	14.8	33.6	41.4	EVPNTVHQFQLDITVK;FFHETEAPRPK;IELEETIK;NAHVTDPR;QATSTASTFVK;VREMFMK;VVDLLVIK
461	A0A7P0Z485;A0A3B3IRR3;Q9HCM7	A0A7P0Z485;A0A3B3IRR3;Q9HCM7	Fibrosin-1-like protein	FBRSL1	tr|A0A7P0Z485|A0A7P0Z485_HUMAN Fibrosin like 1 OS=Homo sapiens OX=9606 GN=FBRSL1 PE=1 SV=1;tr|A0A3B3IRR3|A0A3B3IRR3_HUMAN Fibrosin like 1 OS=Homo sapiens OX=9606 GN=FBRSL1 PE=1 SV=1;sp|Q9HCM7|FBSL_HUMAN Fibrosin-1-like protein OS=Homo sapiens OX=9606 GN=FB	3	1	1	1	1.4	1.4	1.4	105.71	1002	1002;1041;1045	0	0	0	0	0	0	0	0	0	0	0	0	0	0	0	0	0	0	0	0	0	0	0	0	0	41	0	0	0	0	0	0	0	0	0	0	0	0	0	0	0	0	0	0	0	0	0	0	0	0	0	0	0	0	0	0	0	0	0	0	0	0	0	0	0	0	0	0	0	0	0	0	0	0	0	0.00021146	4.3475	0	0	0	0	0	0	0	0	0	0	0	0	DYSPSRNPPEVEAR
462	A0A3B3IRT3;O60343-2;O60343-3;O60343;Q5JU47	A0A3B3IRT3;O60343-2;O60343-3;O60343;Q5JU47	TBC1 domain family member 4	TBC1D4	tr|A0A3B3IRT3|A0A3B3IRT3_HUMAN TBC1 domain family member 4 OS=Homo sapiens OX=9606 GN=TBC1D4 PE=1 SV=1;sp|O60343-2|TBCD4_HUMAN Isoform 2 of TBC1 domain family member 4 OS=Homo sapiens OX=9606 GN=TBC1D4;sp|O60343-3|TBCD4_HUMAN Isoform 3 of TBC1 domain famil	5	2	2	2	2.3	2.3	2.3	119.93	1054	1054;1235;1290;1298;282	0	0	0	0	0	0	0	0	0	0	0	0	0	0	0	0	0	0	0	0	0	0	0	0	0	50	0	0	0	0	0	0	0	0	0	0	0	0	0	0	0	0	0	0	0	0	0	0	0	0	0	0	0	0	0	0	0	0	0	0	0	0	0	0	0	0	0	0	0	0	0	0	0	0	0	0	29.759	0	0	0	0	0	0	0	0	0	0	0	0	HASAPSHVQPSDSEK;LGSVDSFER
463	A0A3B3IRT8;P43307;C9J3L8;C9J5W0;E9PAL7;C9IZQ1;P43307-2;C9JBX5	A0A3B3IRT8;P43307;C9J3L8;C9J5W0;E9PAL7;C9IZQ1;P43307-2	Translocon-associated protein subunit alpha	SSR1	tr|A0A3B3IRT8|A0A3B3IRT8_HUMAN Translocon-associated protein subunit alpha OS=Homo sapiens OX=9606 GN=SSR1 PE=1 SV=1;sp|P43307|SSRA_HUMAN Translocon-associated protein subunit alpha OS=Homo sapiens OX=9606 GN=SSR1 PE=1 SV=3;tr|C9J3L8|C9J3L8_HUMAN Transloco	8	4	4	4	22.2	22.2	22.2	32.449	288	288;286;265;266;291;298;259;218	0	0	0	0	0	3424600	0	3936700	4908800	0	4288700	4519900	683950000	0	33387000	50596000	27599000	27065000	135060000	0	39379000	91614000	0	97872000	181380000	11	62178000	0	3035200	4599600	2509000	2460500	12278000	0	3579900	8328500	0	8897500	16489000	0	1	1	1	1	2	1	2	2	0	3	2	0	1	1	1	1	2	1	2	2	0	3	2	0	1	1	1	1	2	1	2	2	0	3	2	0	303.69	0	2.8	2.8	3.8	2.8	8	5.2	6.6	8	0	11.8	8	FLVGFTNK;GEDFPANNIVK;GTEDFIVESLDASFR;VEMGTSSQNDVDMSWIPQETLNQINKASPR
464	A0A3B3IRV5;Q9NRV9;F5GWX2;H0YG71	A0A3B3IRV5;Q9NRV9;F5GWX2	Heme-binding protein 1	HEBP1	tr|A0A3B3IRV5|A0A3B3IRV5_HUMAN Heme-binding protein 1 (Fragment) OS=Homo sapiens OX=9606 GN=HEBP1 PE=1 SV=1;sp|Q9NRV9|HEBP1_HUMAN Heme-binding protein 1 OS=Homo sapiens OX=9606 GN=HEBP1 PE=1 SV=1;tr|F5GWX2|F5GWX2_HUMAN Heme-binding protein 1 OS=Homo sapien	4	3	3	3	19.8	19.8	19.8	23.069	207	207;189;133;62	0	0	0	0	0	0	0	0	0	0	0	0	45014000	0	0	0	0	0	16913000	5077400	0	0	9252000	0	13772000	13	2161600	0	0	0	0	0	1301000	390570	0	0	711690	0	1059400	0	0	0	0	0	1	1	0	0	1	0	1	0	0	0	0	0	1	1	0	0	1	0	1	0	0	0	0	0	1	1	0	0	1	0	1	0	5.4874	0	0	0	0	0	7.7	4.8	0	0	4.8	0	7.2	EADYVAQATR;FATVEVTDKPVDEALR;IPNQFQSDPPAPSDK
465	A0A3B3IRW4;Q02446	A0A3B3IRW4;Q02446	Transcription factor Sp4	SP4	tr|A0A3B3IRW4|A0A3B3IRW4_HUMAN Sp4 transcription factor OS=Homo sapiens OX=9606 GN=SP4 PE=1 SV=1;sp|Q02446|SP4_HUMAN Transcription factor Sp4 OS=Homo sapiens OX=9606 GN=SP4 PE=1 SV=2	2	3	3	3	10.2	10.2	10.2	80.194	767	767;784	0	0	0	0	0	0	0	0	0	0	0	0	0	0	0	0	0	0	0	0	0	0	0	0	0	12	0	0	0	0	0	0	0	0	0	0	0	0	0	0	0	0	0	0	0	0	0	0	0	0	0	0	0	0	0	0	0	0	0	0	0	0	0	0	0	0	0	0	0	0	0	0	0	0	0	0	323.31	0	0	0	0	0	0	0	0	0	0	0	0	ENNVSQPASSSSSSSSSNNGSASPTK;IVTVAAISQDSNPATPNVSTNMEEF;KGGGTALAIVTSGELDSSVTEVLGSPR
466	H0YCQ7;A0A3B3IRW6;Q2KHR3-2;Q2KHR3	H0YCQ7;A0A3B3IRW6;Q2KHR3-2;Q2KHR3	Glutamine and serine-rich protein 1	QSER1	tr|H0YCQ7|H0YCQ7_HUMAN Glutamine and serine rich 1 (Fragment) OS=Homo sapiens OX=9606 GN=QSER1 PE=1 SV=1;tr|A0A3B3IRW6|A0A3B3IRW6_HUMAN Glutamine and serine rich 1 OS=Homo sapiens OX=9606 GN=QSER1 PE=1 SV=1;sp|Q2KHR3-2|QSER1_HUMAN Isoform 2 of Glutamine an	4	2	2	2	6.4	6.4	6.4	86.998	780	780;1864;1529;1735	0	0	0	0	0	0	0	0	0	0	0	0	0	0	0	0	0	0	0	0	0	0	0	0	0	34	0	0	0	0	0	0	0	0	0	0	0	0	0	0	0	0	0	0	0	0	0	0	0	0	0	0	0	0	0	0	0	0	0	0	0	0	0	0	0	0	0	0	0	0	0	0	0	0	0	0	85.505	0	0	0	0	0	0	0	0	0	0	0	0	NLEHLSSFSSDEDDPGYSQDAYK;PSSTTPTPLVSETGGNSPSDKVDNELK
467	F8VRB8;H0YHC1;A0A3B3IS46;A0A3B3IRX3;Q71F56	F8VRB8;H0YHC1;A0A3B3IS46;A0A3B3IRX3;Q71F56	Mediator of RNA polymerase II transcription subunit 13-like	MED13L	tr|F8VRB8|F8VRB8_HUMAN Mediator complex subunit 13L (Fragment) OS=Homo sapiens OX=9606 GN=MED13L PE=1 SV=2;tr|H0YHC1|H0YHC1_HUMAN Mediator complex subunit 13L (Fragment) OS=Homo sapiens OX=9606 GN=MED13L PE=1 SV=2;tr|A0A3B3IS46|A0A3B3IS46_HUMAN Mediator of	5	2	2	2	2.2	2.2	2.2	118.65	1081	1081;1545;1605;2222;2210	0	0	0	0	0	0	0	0	0	0	0	0	0	0	0	0	0	0	0	0	0	0	0	0	0	43	0	0	0	0	0	0	0	0	0	0	0	0	0	0	0	0	0	0	0	0	0	0	0	0	0	0	0	0	0	0	0	0	0	0	0	0	0	0	0	0	0	0	0	0	0	0	0	0	0	0.0020336	1.8552	0	0	0	0	0	0	0	0	0	0	0	0	MEVEDGLGSPKPEEIK;PSWAIPPK
468	A0A3B3IRX8;E7EV01;O15484	A0A3B3IRX8;E7EV01;O15484	Calpain-5	CAPN5	tr|A0A3B3IRX8|A0A3B3IRX8_HUMAN Calpain 5 (Fragment) OS=Homo sapiens OX=9606 GN=CAPN5 PE=1 SV=1;tr|E7EV01|E7EV01_HUMAN Calpain 5 OS=Homo sapiens OX=9606 GN=CAPN5 PE=1 SV=2;sp|O15484|CAN5_HUMAN Calpain-5 OS=Homo sapiens OX=9606 GN=CAPN5 PE=1 SV=2	3	2	2	2	5.7	5.7	5.7	58.379	512	512;680;640	0	0	0	0	0	0	0	0	0	0	0	0	116870000	0	4483200	5044100	76283000	0	13865000	0	0	5309900	0	11889000	0	29	4030100	0	154590	173940	2630500	0	478100	0	0	183100	0	409960	0	0	1	1	1	0	2	0	0	1	0	2	0	0	1	1	1	0	2	0	0	1	0	2	0	0	1	1	1	0	2	0	0	1	0	2	0	0.005931	1.4875	0	2	2	3.7	0	5.7	0	0	2	0	5.7	0	LGHGLLAFFK;YVIIPTTFEPGHTGEFLLR
469	A0A3B3IRY9;O15079;O15079-2	A0A3B3IRY9;O15079;O15079-2	Syntaphilin	SNPH	tr|A0A3B3IRY9|A0A3B3IRY9_HUMAN Syntaphilin OS=Homo sapiens OX=9606 GN=SNPH PE=1 SV=1;sp|O15079|SNPH_HUMAN Syntaphilin OS=Homo sapiens OX=9606 GN=SNPH PE=1 SV=2;sp|O15079-2|SNPH_HUMAN Isoform 2 of Syntaphilin OS=Homo sapiens OX=9606 GN=SNPH	3	2	2	2	3.4	3.4	3.4	56.836	527	527;494;538	0	0	0	0	0	0	0	0	0	0	0	0	0	0	0	0	0	0	0	0	0	0	0	0	0	28	0	0	0	0	0	0	0	0	0	0	0	0	0	0	0	0	0	0	0	0	0	0	0	0	0	0	0	0	0	0	0	0	0	0	0	0	0	0	0	0	0	0	0	0	0	0	0	0	0	0	23.684	0	0	0	0	0	0	0	0	0	0	0	0	EDGTGESAGGSPAR;EDGTGESAGGSPARSLTR
470	A0A3B3IRZ4;Q6DN90-3;A0A2R8Y7T6;Q6DN90;A0A2R8Y695;Q6DN90-2;A0A3B3IU98;A0A0C4DGT3;A0A1W2PR28;Q5JU85-3;A0A9L9PXV7;A0A1W2PR18;A0A0G2JLG2;Q9UPP2-2;Q9UPP2	A0A3B3IRZ4;Q6DN90-3;A0A2R8Y7T6;Q6DN90;A0A2R8Y695;Q6DN90-2;A0A3B3IU98;A0A0C4DGT3	IQ motif and SEC7 domain-containing protein 1	IQSEC1	tr|A0A3B3IRZ4|A0A3B3IRZ4_HUMAN IQ motif and Sec7 domain ArfGEF 1 OS=Homo sapiens OX=9606 GN=IQSEC1 PE=1 SV=1;sp|Q6DN90-3|IQEC1_HUMAN Isoform 3 of IQ motif and SEC7 domain-containing protein 1 OS=Homo sapiens OX=9606 GN=IQSEC1;tr|A0A2R8Y7T6|A0A2R8Y7T6_HUMAN	15	21	21	19	17.4	17.4	16.2	136.11	1222	1222;1114;964;963;779;841;810;814;1154;949;39;256;1038;759;1182	0	1753000	1558000	622450	724540	1072400	0	0	0	0	1723000	1436800	424300000	5123800	32378000	83244000	37613000	5988500	68003000	0	4871300	11459000	0	37822000	137800000	59	1960200	86844	132190	541630	146020	101500	1152600	0	82565	194220	0	154730	985580	1	4	7	6	2	4	0	1	1	0	3	3	1	4	7	6	2	4	0	1	1	0	3	3	1	4	5	6	2	4	0	1	1	0	3	3	0	227.69	1.1	4	6.9	6	2.5	4.1	0	1.4	1.4	0	3.4	3.2	AGGAAPDYWALAHK;EARNSWDSPAFSNDVIRK;GFVPDTPVGVAHFLLQR;GVQYLIER;HRIESELEK;LIEAFSQR;LQHSTSILR;LQHSTSILRK;LRSSMSENR;LTSSVPGADIK;MQFSFEGPEK;NSWDSPAFSNDVIR;NSWDSPAFSNDVIRK;RSALSSSLRDLSEAGK;RSSAGSLESNVEGSIISSPHMR;SLGGQQGSPK;SLHTEEAPALDAAR;SLSESYELSSDLQDK;SRSLSESYELSSDLQDK;TIQTAFR;VLINFNAPNPQDR
471	P78352-2;P78352;P78352-3;B9EGL1;A0A3B3ISQ5;A0A3B3IS17;B7Z647;A0A3B3ISR0;B7Z3U2;A0A3B3IU19;O14909;A0A3B3ITI9;K7EKP9;C9JYG3;K7EKU8;C9JWP9;A0A3B3ISL1;A0A3B3IRP2;A0A590UK70;A0A590UK52;A0A590UK02;E7EQD7;A0A590UJL2;A0A590UJ25;A0A590UJZ4;B4E2H8;H7C166	P78352-2;P78352;P78352-3;B9EGL1;A0A3B3ISQ5;A0A3B3IS17;B7Z647;A0A3B3ISR0;B7Z3U2;A0A3B3IU19	Disks large homolog 4	DLG4	sp|P78352-2|DLG4_HUMAN Isoform 2 of Disks large homolog 4 OS=Homo sapiens OX=9606 GN=DLG4;sp|P78352|DLG4_HUMAN Disks large homolog 4 OS=Homo sapiens OX=9606 GN=DLG4 PE=1 SV=3;sp|P78352-3|DLG4_HUMAN Isoform 3 of Disks large homolog 4 OS=Homo sapiens OX=9606	27	15	15	14	30	30	28.8	85.429	767	767;724;721;764;757;697;664;587;667;487;296;277;198;242;205;242;51;129;587;311;628;658;575;570;375;370;286	1829400	0	0	1576800	0	1654000	0	0	1293500	0	937480	1646900	650010000	111350000	6555900	22955000	104790000	0	88545000	14456000	0	18212000	0	31722000	108770000	34	3226700	2315800	192820	280130	138130	0	1859700	425170	0	191920	0	556370	480620	6	1	3	5	0	2	1	0	2	1	4	5	6	1	3	5	0	2	1	0	2	1	4	5	6	1	3	4	0	2	1	0	2	1	4	4	0	22.23	14.6	2.9	5.9	11.2	0	4.2	2.1	0	3.7	2.9	7.8	9.8	DLLGEEDIPREPR;EQLMNSSLGSGTASLRSNPK;EVTHSAAVEALK;FGDVLHVIDASDEEWWQAR;FIEAGQYNSHLYGTSVQSVR;GNSGLGFSIAGGTDNPHIGDDPSIFITK;IIEGGAAHK;IIPGGAAAQDGR;ILAVNSVGLEDVMHEDAVAALK;KGDQILSVNGVDLR;LQAAHLHPIAIFIRPR;NAGQTVTIIAQYKPEEYSR;NTYDVVYLK;RYSPVAK;SLENVLEINK
472	O43435-3;A0A3B3IS18	O43435-3;A0A3B3IS18			sp|O43435-3|TBX1_HUMAN Isoform C of T-box transcription factor TBX1 OS=Homo sapiens OX=9606 GN=TBX1;tr|A0A3B3IS18|A0A3B3IS18_HUMAN T-box transcription factor 1 OS=Homo sapiens OX=9606 GN=TBX1 PE=1 SV=1	2	1	1	1	6.9	6.9	6.9	52.666	495	495;504	0	0	0	0	0	0	0	0	0	0	0	0	0	0	0	0	0	0	0	0	0	0	0	0	0	25	0	0	0	0	0	0	0	0	0	0	0	0	0	0	0	0	0	0	0	0	0	0	0	0	0	0	0	0	0	0	0	0	0	0	0	0	0	0	0	0	0	0	0	0	0	0	0	0	0	0	41.807	0	0	0	0	0	0	0	0	0	0	0	0	VLSPSLPGAGGAGGLVPLPGAPGGRPSPPNPELR
473	B3KV94;A0A3B3ISE6;A0A3B3ITA8;A0A3B3ITJ7;A0A3B3ITE7;A0A3B3IT25;A0A3B3IS40;Q9UGL1;Q9UGL1-2	B3KV94;A0A3B3ISE6;A0A3B3ITA8;A0A3B3ITJ7;A0A3B3ITE7;A0A3B3IT25;A0A3B3IS40;Q9UGL1;Q9UGL1-2	Lysine-specific demethylase 5B	KDM5B	tr|B3KV94|B3KV94_HUMAN Jumonji, AT rich interactive domain 1B (RBP2-like), isoform CRA_a (Fragment) OS=Homo sapiens OX=9606 GN=KDM5B PE=1 SV=1;tr|A0A3B3ISE6|A0A3B3ISE6_HUMAN [histone H3]-trimethyl-L-lysine(4) demethylase OS=Homo sapiens OX=9606 GN=KDM5B PE	9	2	2	2	2.5	2.5	2.5	145.08	1275	1275;1472;1499;1503;1505;1517;1539;1544;1580	0	0	0	0	0	0	0	0	0	0	0	0	7638000	0	0	0	0	0	1771900	0	0	0	0	0	5866000	69	110700	0	0	0	0	0	25680	0	0	0	0	0	85015	0	0	0	0	0	1	0	0	0	0	0	1	0	0	0	0	0	1	0	0	0	0	0	1	0	0	0	0	0	1	0	0	0	0	0	1	0	6.6615	0	0	0	0	0	1	0	0	0	0	0	1	PSPAQQTDRSSPVRPSSEK;VPVLDTLIELVTR
474	E5RG53;E5RFR3;A0A8V8TKP2;A0A3B3ITP6;A0A3B3IS57;A0A3B3IT92;P33991;A0A3B3IS88	E5RG53;E5RFR3;A0A8V8TKP2;A0A3B3ITP6;A0A3B3IS57;A0A3B3IT92;P33991;A0A3B3IS88	DNA replication licensing factor MCM4	MCM4	tr|E5RG53|E5RG53_HUMAN Minichromosome maintenance complex component 4 OS=Homo sapiens OX=9606 GN=MCM4 PE=1 SV=1;tr|E5RFR3|E5RFR3_HUMAN Minichromosome maintenance complex component 4 (Fragment) OS=Homo sapiens OX=9606 GN=MCM4 PE=1 SV=8;tr|A0A8V8TKP2|A0A8V8T	8	2	2	2	24.7	24.7	24.7	8.6523	81	81;140;394;742;749;904;863;160	0	0	0	0	0	0	0	0	0	0	0	0	0	0	0	0	0	0	0	0	0	0	0	0	0	2	0	0	0	0	0	0	0	0	0	0	0	0	0	0	0	0	0	0	0	0	0	0	0	0	0	0	0	0	0	0	0	0	0	0	0	0	0	0	0	0	0	0	0	0	0	0	0	0	0	0	14.663	0	0	0	0	0	0	0	0	0	0	0	0	SEDARSSPSQR;SSPASTPSR
475	A0A3B3IS62;A0A3B3ITD6;A0A3B3ITI5;S4R350;Q9Y672	A0A3B3IS62;A0A3B3ITD6;A0A3B3ITI5;S4R350;Q9Y672	Dolichyl pyrophosphate Man9GlcNAc2 alpha-1,3-glucosyltransferase	ALG6	tr|A0A3B3IS62|A0A3B3IS62_HUMAN Alpha-1,3-glucosyltransferase OS=Homo sapiens OX=9606 GN=ALG6 PE=1 SV=1;tr|A0A3B3ITD6|A0A3B3ITD6_HUMAN Alpha-1,3-glucosyltransferase OS=Homo sapiens OX=9606 GN=ALG6 PE=1 SV=1;tr|A0A3B3ITI5|A0A3B3ITI5_HUMAN Alpha-1,3-glucosylt	5	1	1	1	7.5	7.5	7.5	19.919	173	173;194;230;301;507	0	0	0	0	0	0	0	0	0	0	0	0	64003000	14516000	0	0	31630000	6024900	0	0	0	0	0	11833000	0	8	8000400	1814500	0	0	3953700	753120	0	0	0	0	0	1479100	0	1	0	0	1	1	0	0	0	0	0	1	0	1	0	0	1	1	0	0	0	0	0	1	0	1	0	0	1	1	0	0	0	0	0	1	0	0.003665	1.7243	7.5	0	0	7.5	7.5	0	0	0	0	0	7.5	0	FINPDWIALHTSR
476	A0A3B3IS71;P06400;Q92728;A0A2R8YFL6	A0A3B3IS71;P06400	Retinoblastoma-associated protein	RB1	tr|A0A3B3IS71|A0A3B3IS71_HUMAN RB transcriptional corepressor 1 OS=Homo sapiens OX=9606 GN=RB1 PE=1 SV=1;sp|P06400|RB_HUMAN Retinoblastoma-associated protein OS=Homo sapiens OX=9606 GN=RB1 PE=1 SV=2	4	3	3	3	6.8	6.8	6.8	105.45	923	923;928;53;103	0	0	0	0	0	0	0	0	0	0	0	0	0	0	0	0	0	0	0	0	0	0	0	0	0	49	0	0	0	0	0	0	0	0	0	0	0	0	0	0	0	0	0	0	0	0	0	0	0	0	0	0	0	0	0	0	0	0	0	0	0	0	0	0	0	0	0	0	0	0	0	0	0	0	0	0	40.814	0	0	0	0	0	0	0	0	0	0	0	0	ISEGLPTPTKMTPR;TAATAAAAAAEPPAPPPPPPPEEDPEQDSGPEDLPLVR;TAVIPINGSPR
477	A0A3B3IS79;F5H527;Q76I76;K7EKN7	A0A3B3IS79;F5H527;Q76I76	Protein phosphatase Slingshot homolog 2	SSH2	tr|A0A3B3IS79|A0A3B3IS79_HUMAN protein-serine/threonine phosphatase OS=Homo sapiens OX=9606 GN=SSH2 PE=1 SV=1;tr|F5H527|F5H527_HUMAN protein-serine/threonine phosphatase OS=Homo sapiens OX=9606 GN=SSH2 PE=1 SV=1;sp|Q76I76|SSH2_HUMAN Protein phosphatase Sli	4	4	4	4	3.1	3.1	3.1	158.91	1429	1429;1450;1423;116	0	0	0	0	0	0	0	0	0	0	0	0	0	0	0	0	0	0	0	0	0	0	0	0	0	67	0	0	0	0	0	0	0	0	0	0	0	0	0	0	0	0	0	0	0	0	0	0	0	0	0	0	0	0	0	0	0	0	0	0	0	0	0	0	0	0	0	0	0	0	0	0	0	0	0	0	16.865	0	0	0	0	0	0	0	0	0	0	0	0	DITTSADQIAEVK;KNSIHELLLER;LPHSSSSENIK;RTTNPFYNTM
478	A0A7P0T8Y4;A0A3B3IS90;Q2TAA5	A0A7P0T8Y4;A0A3B3IS90;Q2TAA5	GDP-Man:Man(3)GlcNAc(2)-PP-Dol alpha-1,2-mannosyltransferase	ALG11	tr|A0A7P0T8Y4|A0A7P0T8Y4_HUMAN GDP-Man:Man(3)GlcNAc(2)-PP-Dol alpha-1,2-mannosyltransferase OS=Homo sapiens OX=9606 GN=ALG11 PE=1 SV=1;tr|A0A3B3IS90|A0A3B3IS90_HUMAN GDP-Man:Man(3)GlcNAc(2)-PP-Dol alpha-1,2-mannosyltransferase OS=Homo sapiens OX=9606 GN=AL	3	1	1	1	2.7	2.7	2.7	47.004	415	415;491;492	0	0	0	0	0	0	0	0	0	0	0	0	64897000	0	8170700	7909800	0	2353800	0	0	2843000	0	0	5815200	37805000	12	5408100	0	680890	659150	0	196150	0	0	236910	0	0	484600	3150400	0	1	1	0	1	0	0	1	0	0	1	1	0	1	1	0	1	0	0	1	0	0	1	1	0	1	1	0	1	0	0	1	0	0	1	1	0.0005796	2.5639	0	2.7	2.7	0	2.7	0	0	2.7	0	0	2.7	2.7	LIHPVQFVFLR
479	A0A3B3ISE9;H7C384;B7Z1T1;O00258;B4DLW3;H7BYE5;A0A3B3ITX9;O00258-2;A0A096LNT6;A0A3B3IUG4;A0A3B3IT79;A0A3B3ISA8;C9JLV3;A0A3B3ISE5	A0A3B3ISE9;H7C384;B7Z1T1;O00258;B4DLW3;H7BYE5;A0A3B3ITX9;O00258-2	Tail-anchored protein insertion receptor WRB	WRB	tr|A0A3B3ISE9|A0A3B3ISE9_HUMAN Guided entry of tail-anchored proteins factor 1 OS=Homo sapiens OX=9606 GN=GET1-SH3BGR PE=3 SV=1;tr|H7C384|H7C384_HUMAN Guided entry of tail-anchored proteins factor 1 OS=Homo sapiens OX=9606 GN=GET1 PE=3 SV=3;tr|B7Z1T1|B7Z1T	14	5	5	5	35.3	35.3	35.3	19.745	173	173;139;172;174;103;116;273;140;69;72;96;135;35;59	0	0	0	0	0	0	0	0	0	0	0	0	119120000	2914300	7940300	0	13313000	0	47216000	0	0	0	2658300	0	45076000	10	7404200	291430	794030	0	1331300	0	4721600	0	0	0	265830	0	4507600	1	1	0	2	0	2	0	0	0	1	0	1	1	1	0	2	0	2	0	0	0	1	0	1	1	1	0	2	0	2	0	0	0	1	0	1	0.00040388	3.3871	5.2	6.9	0	9.2	0	15	0	0	0	5.2	0	11	DAEQESQMR;ILLPSFSSFMSR;LVAFPTR;QELSTVNMMDEFAR;VAGDDGLIEFTTVTLESPK
480	A0A994J4X5;A0A3B3ISF0;Q659C4-2;Q659C4;A0A994J4H9;Q659C4-9;H0Y9K3;D6R9W6;D6RJB0;Q659C4-4;G3V0E9;A0A3B3IT29;Q659C4-3;Q659C4-8	A0A994J4X5;A0A3B3ISF0;Q659C4-2;Q659C4;A0A994J4H9;Q659C4-9;H0Y9K3;D6R9W6;D6RJB0	La-related protein 1B	LARP1B	tr|A0A994J4X5|A0A994J4X5_HUMAN La ribonucleoprotein 1B OS=Homo sapiens OX=9606 GN=LARP1B PE=1 SV=1;tr|A0A3B3ISF0|A0A3B3ISF0_HUMAN La ribonucleoprotein 1B OS=Homo sapiens OX=9606 GN=LARP1B PE=1 SV=1;sp|Q659C4-2|LAR1B_HUMAN Isoform 2 of La-related protein 1B	14	8	6	6	8.4	6.5	6.5	104.11	902	902;1115;855;914;775;787;491;518;574;328;358;536;335;124	0	0	0	0	0	0	0	0	0	0	0	0	0	0	0	0	0	0	0	0	0	0	0	0	0	42	0	0	0	0	0	0	0	0	0	0	0	0	0	0	0	0	1	0	1	0	0	0	1	0	1	0	0	0	0	0	0	0	0	0	0	0	0	0	0	0	0	0	0	0	0	0	0	0	0	0	94.682	0	0	0	0.8	0	1.1	0	0	0	0.8	0	1.1	FQHPSHELLK;FWSFFLR;GLSTSLPDLDSEPWIEVK;IGSPLSPK;IGSPLSPKK;LNGPGENVSEDEAQSSNQR;LNGPGENVSEDEAQSSNQRK;RNISPESSDNSH
481	B4DKB2;A0A3B3ISF9;P42892-3;P42892-4;P42892;P42892-2;E9PN99;E9PHZ1	B4DKB2;A0A3B3ISF9;P42892-3;P42892-4;P42892;P42892-2	Endothelin-converting enzyme 1	ECE1	tr|B4DKB2|B4DKB2_HUMAN Endothelin-converting enzyme 1 OS=Homo sapiens OX=9606 GN=ECE1 PE=1 SV=1;tr|A0A3B3ISF9|A0A3B3ISF9_HUMAN Endothelin-converting enzyme 1 OS=Homo sapiens OX=9606 GN=ECE1 PE=1 SV=1;sp|P42892-3|ECE1_HUMAN Isoform C of Endothelin-convertin	8	4	4	4	12.5	12.5	12.5	83.573	738	738;842;754;767;770;758;103;134	0	0	0	0	0	0	0	0	0	0	0	0	76468000	0	0	0	0	0	0	9450200	0	0	67018000	0	0	40	1200000	0	0	0	0	0	0	236250	0	0	1200000	0	0	0	0	0	0	0	0	1	0	0	3	0	0	0	0	0	0	0	0	1	0	0	3	0	0	0	0	0	0	0	0	1	0	0	3	0	0	0	16.203	0	0	0	0	0	0	3.8	0	0	8.3	0	0	ALNFGGIGVVVGHELTHAFDDQGREYDK;DNFQDTLQVVTAHYR;RATLDEEDLVDSLSEGDAYPNGLQVNFHSPR;TPESSHEGLITDPHSPSR
482	A0A7I2V610;A0A7I2V3E3;A0A7I2V2P6;A0A7I2YQV5;A0A3B3ISG5;P14735;A0A7I2V2S1;A0A7I2V4Q3;A0A7I2V3K9;A0A7I2V4A4;B3KSB8;A0A7I2YQS6;A0A7I2V612;A0A7I2V373;P14735-2;A0A7I2V634	A0A7I2V610;A0A7I2V3E3;A0A7I2V2P6;A0A7I2YQV5;A0A3B3ISG5;P14735;A0A7I2V2S1;A0A7I2V4Q3;A0A7I2V3K9;A0A7I2V4A4;B3KSB8;A0A7I2YQS6;A0A7I2V612;A0A7I2V373;P14735-2	Insulin-degrading enzyme	IDE	tr|A0A7I2V610|A0A7I2V610_HUMAN Insulin degrading enzyme OS=Homo sapiens OX=9606 GN=IDE PE=1 SV=1;tr|A0A7I2V3E3|A0A7I2V3E3_HUMAN Insulin degrading enzyme OS=Homo sapiens OX=9606 GN=IDE PE=1 SV=1;tr|A0A7I2V2P6|A0A7I2V2P6_HUMAN Insulin degrading enzyme OS=Hom	16	8	8	8	8.8	8.8	8.8	111.18	961	961;972;978;998;1019;1019;872;928;428;447;464;582;609;633;464;384	0	592060	0	0	0	572540	0	631810	0	819260	1215000	676230	242470000	0	7952800	2668500	0	1950400	29415000	4655300	5519000	0	100060000	28735000	61509000	48	4093000	0	165680	55593	0	40633	612820	96986	114980	0	1605600	598640	857650	0	2	1	0	1	2	1	2	0	6	3	3	0	2	1	0	1	2	1	2	0	6	3	3	0	2	1	0	1	2	1	2	0	6	3	3	0.00021075	4.2656	0	2.1	1.4	0	1.1	2.1	1.1	2.1	0	6.2	3	3.3	AFIPQLLSR;DLNAVAFR;DREVNAVDSEHEK;FIIQSEKPPHYLESR;HIQALAIR;LFQLEKATGNPK;PLLPSQLVR;VLLISDPTTDK
483	A0A5F9ZH67;A0A3B3ISL5;Q96Q04	A0A5F9ZH67;A0A3B3ISL5;Q96Q04	Serine/threonine-protein kinase LMTK3	LMTK3	tr|A0A5F9ZH67|A0A5F9ZH67_HUMAN Lemur tyrosine kinase 3 OS=Homo sapiens OX=9606 GN=LMTK3 PE=1 SV=1;tr|A0A3B3ISL5|A0A3B3ISL5_HUMAN Lemur tyrosine kinase 3 OS=Homo sapiens OX=9606 GN=LMTK3 PE=1 SV=1;sp|Q96Q04|LMTK3_HUMAN Serine/threonine-protein kinase LMTK3	3	4	4	4	5	5	5	127.3	1215	1215;1486;1460	0	0	0	0	0	0	0	0	0	0	0	0	31003000	0	0	11487000	0	0	19516000	0	0	0	0	0	0	53	584970	0	0	216740	0	0	368230	0	0	0	0	0	0	0	0	1	0	0	1	0	0	0	0	0	0	0	0	1	0	0	1	0	0	0	0	0	0	0	0	1	0	0	1	0	0	0	0	0	0	0	100.76	0	0	1.6	0	0	1.6	0	0	0	0	0	0	AAENGALGSPEREEK;AAPVPVVVSSADADAARPLR;ALENGELRSPEAGEK;SPSVSSEYYIR
484	A0A3B3ISP1;Q92625;A0A3B3ITU5;Q92625-2;A0A8V8TME4;A0A8V8TP68;A0A8V8TMV9	A0A3B3ISP1;Q92625	Ankyrin repeat and SAM domain-containing protein 1A	ANKS1A	tr|A0A3B3ISP1|A0A3B3ISP1_HUMAN Ankyrin repeat and sterile alpha motif domain containing 1A OS=Homo sapiens OX=9606 GN=ANKS1A PE=1 SV=1;sp|Q92625|ANS1A_HUMAN Ankyrin repeat and SAM domain-containing protein 1A OS=Homo sapiens OX=9606 GN=ANKS1A PE=1 SV=4	7	13	13	13	13.1	13.1	13.1	129.9	1194	1194;1134;455;320;454;478;500	0	0	925060	0	0	1188700	0	0	0	0	0	0	275170000	14969000	4647800	58761000	0	4603000	87271000	0	2991600	0	34951000	5940700	61031000	56	2106100	162780	82996	352920	0	82196	258870	0	53422	0	624120	106080	1089800	2	1	6	1	1	4	0	1	0	1	1	1	2	1	6	1	1	4	0	1	0	1	1	1	2	1	6	1	1	4	0	1	0	1	1	1	0	138.72	2.3	1	6.9	1.1	1	5.2	0	1	0	1.3	1.1	1	DNHGLTALDTVR;EAEAAGVKPAGVRPR;FETPLDLAALYGR;IMSSIGEGIDFSQER;LLIHQGPSHTR;LSRSLSK;NVIAEHEIR;SESLSNCSIGK;SESLSNCSIGKK;SHPETLTHTASPHPGGAEEGDR;SPSFASEWDEIEK;SQQIAALIEDHMTGK;VLLEELTDPTMR
485	A0A3B3ISS2;Q6ZMN7-4;Q6ZMN7-2;Q6ZMN7	A0A3B3ISS2;Q6ZMN7-4;Q6ZMN7-2;Q6ZMN7	PDZ domain-containing RING finger protein 4	PDZRN4	tr|A0A3B3ISS2|A0A3B3ISS2_HUMAN PDZ domain containing ring finger 4 OS=Homo sapiens OX=9606 GN=PDZRN4 PE=1 SV=1;sp|Q6ZMN7-4|PZRN4_HUMAN Isoform 4 of PDZ domain-containing RING finger protein 4 OS=Homo sapiens OX=9606 GN=PDZRN4;sp|Q6ZMN7-2|PZRN4_HUMAN Isofor	4	1	1	1	3.6	3.6	3.6	81.734	714	714;776;778;1036	0	0	0	0	0	0	0	0	0	0	0	0	0	0	0	0	0	0	0	0	0	0	0	0	0	29	0	0	0	0	0	0	0	0	0	0	0	0	0	0	0	0	0	0	0	0	0	0	0	0	0	0	0	0	0	0	0	0	0	0	0	0	0	0	0	0	0	0	0	0	0	0	0	0	0	0	9.986	0	0	0	0	0	0	0	0	0	0	0	0	TDESLRNDESSEQENAAEDPNSTSLK
486	A0A3B3ISV4;Q8N0U8;Q8N0U8-2	A0A3B3ISV4;Q8N0U8	Vitamin K epoxide reductase complex subunit 1-like protein 1	VKORC1L1	tr|A0A3B3ISV4|A0A3B3ISV4_HUMAN vitamin-K-epoxide reductase (warfarin-sensitive) OS=Homo sapiens OX=9606 GN=VKORC1L1 PE=1 SV=1;sp|Q8N0U8|VKORL_HUMAN Vitamin K epoxide reductase complex subunit 1-like protein 1 OS=Homo sapiens OX=9606 GN=VKORC1L1 PE=1 SV=2	3	4	4	4	12.6	12.6	12.6	23.499	223	223;176;177	0	5886900	0	0	0	0	0	6487400	0	0	5971300	0	758180000	12947000	72716000	76943000	120460000	17825000	0	0	47798000	64135000	206700000	88246000	50417000	9	78159000	1438600	8079500	8456000	12220000	1980500	0	0	5310900	7126100	19579000	9805100	5601900	1	2	2	2	1	0	0	2	1	2	2	2	1	2	2	2	1	0	0	2	1	2	2	2	1	2	2	2	1	0	0	2	1	2	2	2	0.00020991	4.1834	4.5	9	8.1	9.4	4.9	0	0	9	4.9	9.4	9	9	ERDPEHR;GFGLLGSIFGK;LVYLNEAWK;LVYLNEAWKR
487	H3BSW0;A0A3B3ISV5;Q8N9N7	H3BSW0;A0A3B3ISV5;Q8N9N7	Leucine-rich repeat-containing protein 57	LRRC57	tr|H3BSW0|H3BSW0_HUMAN Leucine rich repeat containing 57 (Fragment) OS=Homo sapiens OX=9606 GN=LRRC57 PE=1 SV=1;tr|A0A3B3ISV5|A0A3B3ISV5_HUMAN Leucine-rich repeat-containing protein 57 OS=Homo sapiens OX=9606 PE=4 SV=1;sp|Q8N9N7|LRC57_HUMAN Leucine-rich re	3	6	6	6	41.2	41.2	41.2	16.324	148	148;255;239	0	1769400	0	0	2193400	0	0	0	0	0	2020900	0	503790000	0	22150000	24952000	14562000	17397000	53092000	14228000	20815000	43266000	63388000	30889000	82721000	12	35489000	0	1845800	2079300	1213500	1449800	4424300	1185600	1734600	2568800	2224600	2574100	6893400	0	2	1	1	2	1	1	2	2	2	2	1	0	2	1	1	2	1	1	2	2	2	2	1	0	2	1	1	2	1	1	2	2	2	2	1	0	8.0964	0	13.5	7.4	8.8	13.5	7.4	8.8	16.2	16.2	13.5	13.5	7.4	ELPSTFGQLSALK;HLDVMDLSK;IESLPPLLIGK;KLETLSLNNNHLR;SLSLNNNK;TGVFQLK
488	Q12756-2;A0A3B3IUA1;A0A3B3ITW6;A0A3B3ITF7;A0A3B3ITE5;A0A3B3IT28;A0A3B3IU40;A0A3F2YNW9;Q12756;Q12756-3;A0A3B3ITK3;H7C3Y8;H7C0K6;A0A6Q8PGE4;A0A6Q8PFR5;A0A6Q8PFL2;A0A6Q8PFJ8	Q12756-2;A0A3B3IUA1;A0A3B3ITW6;A0A3B3ITF7;A0A3B3ITE5;A0A3B3IT28;A0A3B3IU40;A0A3F2YNW9;Q12756;Q12756-3;A0A3B3ITK3;H7C3Y8	Kinesin-like protein KIF1A	KIF1A	sp|Q12756-2|KIF1A_HUMAN Isoform 2 of Kinesin-like protein KIF1A OS=Homo sapiens OX=9606 GN=KIF1A;tr|A0A3B3IUA1|A0A3B3IUA1_HUMAN Kinesin family member 1A OS=Homo sapiens OX=9606 GN=KIF1A PE=1 SV=1;tr|A0A3B3ITW6|A0A3B3ITW6_HUMAN Kinesin family member 1A OS=H	17	22	22	16	15	15	10.6	202.9	1799	1799;1699;1782;1728;1724;1708;1699;1698;1690;1791;1444;731;445;83;72;96;93	0	1177900	797500	0	1812300	0	0	1297500	1037400	0	992240	576710	423100000	49500000	26403000	33033000	121230000	12079000	51210000	0	22307000	45042000	29215000	15662000	17415000	93	1365300	96566	76854	118770	218470	66357	347490	0	157210	138090	314140	47916	97552	4	4	4	5	3	4	0	4	5	1	3	2	4	4	4	5	3	4	0	4	5	1	3	2	4	2	1	3	1	2	0	2	3	0	1	1	0	42.864	2.8	2.7	2.9	3.2	1.8	2.6	0	2.7	3.4	1.2	2.2	1.2	AALDGPLDAALDHLR;AASVSSLHER;AFVYLSNLLYPVPLVHR;DSVLTWLLR;EYTHSHVCVSASESK;GEENLAGWRPR;HDEAFSTEPLK;IIAELNETWEEK;ILFAPGSEEAIER;ISFDDQHFEK;KLPSPAR;LLTHTFNR;LLVPDIQEIR;NLFGSGSLR;RHDAETNITTEK;RQDIVLSGHFIK;SDSLILDHQWELEK;SGTSQEELR;TAMVAALSPADINYDETLSTLR;TPQPCSRPASPEPELLPEADSK;TRHYLLLR;TVAATNMNETSSR
489	A0A3B3IT31;Q9NUN5-3;Q9NUN5;A0A494C126;A0A3B3IRS7;A0A3B3IU68;A0A3F2YP66;A0A3B3ITP2;Q9NUN5-4;Q9NUN5-2	A0A3B3IT31;Q9NUN5-3;Q9NUN5;A0A494C126;A0A3B3IRS7;A0A3B3IU68;A0A3F2YP66;A0A3B3ITP2;Q9NUN5-4;Q9NUN5-2	Probable lysosomal cobalamin transporter	LMBRD1	tr|A0A3B3IT31|A0A3B3IT31_HUMAN Lysosomal cobalamin transport escort protein LMBD1 OS=Homo sapiens OX=9606 GN=LMBRD1 PE=1 SV=1;sp|Q9NUN5-3|LMBD1_HUMAN Isoform 3 of Lysosomal cobalamin transport escort protein LMBD1 OS=Homo sapiens OX=9606 GN=LMBRD1;sp|Q9NUN	10	2	2	2	7.1	7.1	7.1	63.817	562	562;467;540;122;247;306;317;341;188;392	0	0	0	0	0	0	0	0	0	0	0	0	45466000	0	0	0	45466000	0	0	0	0	0	0	0	0	16	2841600	0	0	0	2841600	0	0	0	0	0	0	0	0	0	0	0	1	0	0	0	0	0	0	0	0	0	0	0	1	0	0	0	0	0	0	0	0	0	0	0	1	0	0	0	0	0	0	0	0	0	20.112	0	0	0	3.2	0	0	0	0	0	0	0	0	LENTEDIEEVEQHIQTIK;SVIEGVDEDSDISDDEPSVYSA
490	A0A994J4U2;A0A3B3IT47;Q9Y2I8;Q9Y2I8-2;A0A994J593;E7EQ49;A0A994J4T0;C9JGR9;Q9Y2I8-3;A0A994J4W1;A0A994J7K6;A0A994J4L3;A0A994J7K8	A0A994J4U2;A0A3B3IT47;Q9Y2I8;Q9Y2I8-2;A0A994J593;E7EQ49;A0A994J4T0;C9JGR9;Q9Y2I8-3	WD repeat-containing protein 37	WDR37	tr|A0A994J4U2|A0A994J4U2_HUMAN WD repeat-containing protein 37 OS=Homo sapiens OX=9606 GN=WDR37 PE=1 SV=1;tr|A0A3B3IT47|A0A3B3IT47_HUMAN WD repeat-containing protein 37 OS=Homo sapiens OX=9606 GN=WDR37 PE=1 SV=1;sp|Q9Y2I8|WDR37_HUMAN WD repeat-containing p	13	14	14	14	33.3	33.3	33.3	53.05	480	480;576;494;495;371;249;458;462;264;204;92;54;113	1083400	0	1372700	2540200	0	892610	771480	0	0	1134500	1245400	1050600	759780000	41066000	5345200	36535000	168700000	2927700	44065000	23776000	1886300	9620400	146720000	35392000	128370000	26	9751700	648410	205580	384730	1689800	112600	592700	258420	72550	370010	1446700	1361200	668400	4	1	2	9	1	2	3	1	1	6	2	4	4	1	2	9	1	2	3	1	1	6	2	4	4	1	2	9	1	2	3	1	1	6	2	4	0	34.424	10.4	3.1	5.6	25.6	3.1	5.6	7.5	3.1	3.1	17.5	4.8	12.5	ASHSTSQLSQK;EFENLYIENLELRR;FHPSEQLALTASGDQTAHIWR;IIALPHDNR;LAAEGQAIDGAELSK;LFDMSGVR;QAVTASWDR;RTNSSEQERTGLPR;SHQGVVIASDWLVGGK;SHSLSIR;SHSLSIRR;TNSSEQERTGLPR;TQPVVLGTASADHTALLWSIETGK;YAGHVGSVNSIK
491	E9PC15;A0A3B3ITD0;Q53H12;A0A3B3ISY9;A0A3B3ISZ0;E9PG39;A0A3B3ITX7;A0A3B3ITV0;A0A0G2JLG5;A0A3B3IUC9;A0A0G2JLD0;A0A3B3IS09	E9PC15;A0A3B3ITD0;Q53H12;A0A3B3ISY9;A0A3B3ISZ0;E9PG39;A0A3B3ITX7	Acylglycerol kinase, mitochondrial	AGK	tr|E9PC15|E9PC15_HUMAN Acylglycerol kinase, mitochondrial OS=Homo sapiens OX=9606 GN=AGK PE=1 SV=1;tr|A0A3B3ITD0|A0A3B3ITD0_HUMAN Acylglycerol kinase, mitochondrial OS=Homo sapiens OX=9606 GN=AGK PE=1 SV=1;sp|Q53H12|AGK_HUMAN Acylglycerol kinase, mitochond	12	15	15	15	47	47	47	43.796	394	394;418;422;330;350;244;214;138;226;134;51;146	4689600	4493700	5241000	9700200	5318400	4303900	4312800	6938600	6401400	5370500	7413900	7738100	3.8111e+09	89178000	81129000	246080000	572920000	39926000	270770000	21366000	77938000	272840000	298180000	229400000	814440000	22	76262000	1360000	1504800	2799900	1945700	375550	3017000	477080	1371900	2409500	3268500	4841400	16667000	6	4	6	9	5	5	3	6	6	9	7	8	6	4	6	9	5	5	3	6	6	9	7	8	6	4	6	9	5	5	3	6	6	9	7	8	0	56.94	16	16.5	21.1	29.9	15.7	22.8	6.9	21.1	21.3	30.2	24.1	26.9	AAHFFSTLK;ATVFLNPAACK;EQPVFAMTGLR;EWPQTHQASISYTGPTERPPNEPEETPVQRPSLYR;GDFITIGSR;GETVPLDVLQIK;IPIGFIPLGETSSLSHTLFAESGNK;KLQFFCDPR;NAAPILHLSGMDVTIVK;NNQLDPTSK;RTDEATFSK;TDEATFSK;TDYEGQAK;VQHITDATLAIVK;YWYLGPLK
492	A0A3B3ITD2;Q8N5G2	A0A3B3ITD2;Q8N5G2	Macoilin	TMEM57	tr|A0A3B3ITD2|A0A3B3ITD2_HUMAN Macoilin OS=Homo sapiens OX=9606 GN=MACO1 PE=1 SV=1;sp|Q8N5G2|MACOI_HUMAN Macoilin OS=Homo sapiens OX=9606 GN=MACO1 PE=1 SV=1	2	2	2	2	6.5	6.5	6.5	44.577	386	386;664	0	0	0	0	0	0	0	0	0	0	0	0	0	0	0	0	0	0	0	0	0	0	0	0	0	18	0	0	0	0	0	0	0	0	0	0	0	0	0	0	0	0	0	0	0	0	0	0	0	0	0	0	0	0	0	0	0	0	0	0	0	0	0	0	0	0	0	0	0	0	0	0	0	0	0	0	53.322	0	0	0	0	0	0	0	0	0	0	0	0	LNNDLVGSTENLLK;NASGVVNSSPR
493	A0A3B3ITG3;Q5VWQ8-2;Q5VWQ8;Q5VWQ8-3;Q5VWQ8-4;Q5VWQ8-5;A0A8V8TNA8	A0A3B3ITG3;Q5VWQ8-2;Q5VWQ8;Q5VWQ8-3;Q5VWQ8-4;Q5VWQ8-5	Disabled homolog 2-interacting protein	DAB2IP	tr|A0A3B3ITG3|A0A3B3ITG3_HUMAN DAB2 interacting protein OS=Homo sapiens OX=9606 GN=DAB2IP PE=1 SV=1;sp|Q5VWQ8-2|DAB2P_HUMAN Isoform 2 of Disabled homolog 2-interacting protein OS=Homo sapiens OX=9606 GN=DAB2IP;sp|Q5VWQ8|DAB2P_HUMAN Disabled homolog 2-inter	7	14	14	11	14.7	14.7	12.4	124.42	1128	1128;1065;1189;967;1036;1132;518	0	0	0	0	0	0	0	0	0	0	0	0	22518000	0	0	836130	0	0	0	0	0	0	0	6065600	15616000	67	211420	0	0	12480	0	0	0	0	0	0	0	90532	108400	0	0	1	0	0	0	0	0	0	0	1	3	0	0	1	0	0	0	0	0	0	0	1	3	0	0	1	0	0	0	0	0	0	0	0	2	0	82.458	0	0	1.2	0	0	0	0	0	0	0	0.8	2.2	DFLTDLMMSEVDR;GDSPELKPR;LISASLFLR;LPSPTPENK;NGISPTNPTK;QGPSPVSPNALDR;QQSSSSKGDSPELKPR;RQMSLTEK;SLSMVDLQDAR;SSSYSEANEPDLQMANGGK;TLDGEAGSPAGPDVLPTDGQAAAAQLVAGWPAR;TLTLIAK;TVTVHLYR;VTQNLANFAK
494	J3QQU0;A0A3B3ITH3;Q9P2X3-2;Q9P2X3	J3QQU0;A0A3B3ITH3;Q9P2X3-2;Q9P2X3	Protein IMPACT	IMPACT	tr|J3QQU0|J3QQU0_HUMAN Impact RWD domain protein (Fragment) OS=Homo sapiens OX=9606 GN=IMPACT PE=1 SV=1;tr|A0A3B3ITH3|A0A3B3ITH3_HUMAN Protein IMPACT OS=Homo sapiens OX=9606 GN=IMPACT PE=1 SV=1;sp|Q9P2X3-2|IMPCT_HUMAN Isoform 2 of Protein IMPACT OS=Homo sa	4	1	1	1	10.4	10.4	10.4	11.827	106	106;332;202;320	0	0	0	0	0	0	0	0	0	0	0	0	20035000	0	0	0	0	0	0	0	0	0	7261000	0	12774000	9	2226100	0	0	0	0	0	0	0	0	0	806780	0	1419300	0	0	0	0	0	0	0	0	0	1	0	1	0	0	0	0	0	0	0	0	0	1	0	1	0	0	0	0	0	0	0	0	0	1	0	1	0.0005767	2.4618	0	0	0	0	0	0	0	0	0	10.4	0	10.4	LLHLMEILNVK
495	A0A3B3ITJ4;P14866;M0QXS5;P14866-2;A0A9L9PXI4;M0R1W6;B4DVF8;M0R076;M0QYL7	A0A3B3ITJ4;P14866;M0QXS5;P14866-2	Heterogeneous nuclear ribonucleoprotein L	HNRNPL	tr|A0A3B3ITJ4|A0A3B3ITJ4_HUMAN Heterogeneous nuclear ribonucleoprotein L OS=Homo sapiens OX=9606 GN=HNRNPL PE=1 SV=2;sp|P14866|HNRPL_HUMAN Heterogeneous nuclear ribonucleoprotein L OS=Homo sapiens OX=9606 GN=HNRNPL PE=1 SV=2;tr|M0QXS5|M0QXS5_HUMAN Heteroge	9	26	26	17	54	54	36.7	68.018	626	626;589;530;456;246;220;179;114;198	7766100	105370000	87763000	3728100	96945000	86461000	18024000	79805000	77264000	12045000	86922000	75002000	76453000000	169440000	1.6497e+09	3.6748e+09	204510000	1.0151e+09	7.4959e+09	239220000	709790000	3.1703e+09	558710000	1.497e+09	6.1015e+09	23	518740000	1412100	24102000	51909000	1728900	16078000	109890000	1639300	13350000	46881000	7041700	22616000	76211000	8	16	20	8	18	21	8	15	20	11	14	20	8	16	20	8	18	21	8	15	20	11	14	20	5	8	12	5	11	13	5	9	11	7	9	13	0	323.31	23.3	34.8	48.6	25.4	40.7	50.6	23.6	37.5	46	28.8	35.5	47	AITHLNNNFMFGQK;ASLNGADIYSGCCTLK;FSTPEQAAK;IEYAKPTR;ISRPGDSDDSR;LCFSTAQHAS;LNVCVSK;MAAAGGGGGGGR;MGPPVGGHR;NDQDTWDYTNPNLSGQGDPGSNPNK;NDQDTWDYTNPNLSGQGDPGSNPNKR;NGVQAMVEFDSVQSAQR;NPNGPYPYTLK;PGAAMVEMADGYAVDR;QPAIMPGQSYGLEDGSCSYK;QPPLLGDHPAEYGEGR;RMGPPVGGHR;SDALETLGFLNHYQMK;SKPGAAMVEMADGYAVDR;SSSGLLEWESK;TDNAGDQHGGGGGGGGGAGAAGGGGGGENYDDPHK;TPASPVVHIR;VFNVFCLYGNVEK;YGPQYGHPPPPPPPPEYGPHADSPVLMVYGLDQSK;YYGGGSEGGR;YYGGGSEGGRAPK
496	Q8N5Y2;Q8N5Y2-3;Q8N5Y2-2;Q8N5Y2-6;Q8N5Y2-4;A0A3B3ITL5;A0A3B3IT59;A0A3B3ITF3;A0A3F2YNX2;A0A3B3IS72;Q8N5Y2-5;A0A3B3IRI6;A0A3B3IU80;A0A3B3IRN2;A0A3B3IUB0;A0A3B3ISB4;A0A3B3ITX5;A0A3B3IRT2;A0A3B3ITF8;A0A3B3IT49;P0C860;A0A3B3ITV8	Q8N5Y2;Q8N5Y2-3;Q8N5Y2-2;Q8N5Y2-6;Q8N5Y2-4;A0A3B3ITL5;A0A3B3IT59;A0A3B3ITF3;A0A3F2YNX2;A0A3B3IS72;Q8N5Y2-5;A0A3B3IRI6;A0A3B3IU80;A0A3B3IRN2	Male-specific lethal 3 homolog	MSL3	sp|Q8N5Y2|MS3L1_HUMAN Male-specific lethal 3 homolog OS=Homo sapiens OX=9606 GN=MSL3 PE=1 SV=1;sp|Q8N5Y2-3|MS3L1_HUMAN Isoform 3 of Male-specific lethal 3 homolog OS=Homo sapiens OX=9606 GN=MSL3;sp|Q8N5Y2-2|MS3L1_HUMAN Isoform 2 of Male-specific lethal 3 h	22	4	4	4	11.9	11.9	11.9	59.823	521	521;509;462;372;355;488;520;431;354;250;416;228;291;136;85;68;131;103;102;92;447;105	0	0	0	0	0	0	0	0	0	0	0	0	40695000	0	5532800	0	0	4042200	0	0	0	0	0	10119000	21000000	30	1356500	0	184430	0	0	134740	0	0	0	0	0	337310	700020	0	1	0	0	1	0	0	0	0	0	1	1	0	1	0	0	1	0	0	0	0	0	1	1	0	1	0	0	1	0	0	0	0	0	1	1	0	5.031	0	1.3	0	0	1.3	0	0	0	0	0	1.3	1.3	LPEILGK;LSESSASPQPK;SQEELSPSPPLLNPSTPQSTESQPTTGEPATPK;SSSPIPLTPSK
497	A0A3B3ITQ7	A0A3B3ITQ7			tr|A0A3B3ITQ7|A0A3B3ITQ7_HUMAN Lemur tyrosine kinase 3 (Fragment) OS=Homo sapiens OX=9606 GN=LMTK3 PE=4 SV=1	1	3	3	3	6.9	6.9	6.9	67.22	650	650	0	0	0	0	0	0	0	0	0	0	0	0	0	0	0	0	0	0	0	0	0	0	0	0	0	30	0	0	0	0	0	0	0	0	0	0	0	0	0	0	0	0	0	0	0	0	0	0	0	0	0	0	0	0	0	0	0	0	0	0	0	0	0	0	0	0	0	0	0	0	0	0	0	0	0	0	20.52	0	0	0	0	0	0	0	0	0	0	0	0	ELGSSPHDRGASPR;EQRESPGPEQGPDSPGQR;GDSAGERGPESPR
498	A0A3B3ITT1;Q6IQ22	A0A3B3ITT1;Q6IQ22	Ras-related protein Rab-12	RAB12	tr|A0A3B3ITT1|A0A3B3ITT1_HUMAN RAB12, member RAS oncogene family OS=Homo sapiens OX=9606 GN=RAB12 PE=1 SV=1;sp|Q6IQ22|RAB12_HUMAN Ras-related protein Rab-12 OS=Homo sapiens OX=9606 GN=RAB12 PE=1 SV=3	2	5	5	5	17.1	17.1	17.1	36.315	340	340;244	0	0	0	0	0	0	0	0	0	0	0	0	27278000	0	0	0	0	0	0	5159700	0	0	0	5402900	16715000	24	1136600	0	0	0	0	0	0	214990	0	0	0	225120	696470	0	0	0	0	0	0	1	0	0	1	1	1	0	0	0	0	0	0	1	0	0	1	1	1	0	0	0	0	0	0	1	0	0	1	1	1	0	99.72	0	0	0	0	0	0	2.4	0	0	2.6	3.2	2.9	AGGGGGLGAGSPALSGGQGR;DNFNVDEIFLK;ETFDDLPK;FAQQITGMR;FNSITSAYYR
499	A0A3B3ITT5;P47914;F8WF43;C9IYI4	A0A3B3ITT5;P47914	60S ribosomal protein L29	RPL29	tr|A0A3B3ITT5|A0A3B3ITT5_HUMAN 60S ribosomal protein L29 OS=Homo sapiens OX=9606 GN=RPL29 PE=1 SV=1;sp|P47914|RL29_HUMAN Large ribosomal subunit protein eL29 OS=Homo sapiens OX=9606 GN=RPL29 PE=1 SV=2	4	3	3	3	18.6	18.6	18.6	18.512	167	167;159;37;60	5696600	0	8969300	3611400	11351000	8921600	4337600	12307000	12873000	5054300	9287200	6045900	3.7046e+09	129600000	74664000	303900000	99455000	85792000	600780000	105470000	114060000	407070000	267890000	203150000	447740000	5	401760000	11216000	14933000	32739000	7247400	17158000	76668000	8593800	3786500	39150000	31662000	20237000	53101000	2	1	2	2	2	2	3	1	2	3	2	2	2	1	2	2	2	2	3	1	2	3	2	2	2	1	2	2	2	2	3	1	2	3	2	2	0	10.877	13.8	9	13.8	13.8	13.8	13.8	18.6	4.8	13.8	18.6	13.8	13.8	AQAAAPASVPAQAPK;LAYIAHPK;SQRYESLK
500	A0A3B3ITW3;P28288;P28288-2	A0A3B3ITW3;P28288;P28288-2	ATP-binding cassette sub-family D member 3	ABCD3	tr|A0A3B3ITW3|A0A3B3ITW3_HUMAN ATP binding cassette subfamily D member 3 OS=Homo sapiens OX=9606 GN=ABCD3 PE=1 SV=2;sp|P28288|ABCD3_HUMAN ATP-binding cassette sub-family D member 3 OS=Homo sapiens OX=9606 GN=ABCD3 PE=1 SV=1;sp|P28288-2|ABCD3_HUMAN Isoform	3	8	8	8	14.9	14.9	14.9	75.421	659	659;659;549	0	0	1055700	0	0	0	0	1613800	1183100	0	1128700	0	287190000	31370000	0	32289000	22808000	3418600	0	28617000	23981000	50298000	55290000	39115000	0	40	2466700	646950	0	530110	416850	85465	0	715420	437560	1257500	815520	241590	0	2	1	3	2	1	0	2	4	4	2	4	0	2	1	3	2	1	0	2	4	4	2	4	0	2	1	3	2	1	0	2	4	4	2	4	0	0	8.9354	4.1	1.4	4.2	3.9	1.7	0	4.7	6.8	6.8	4.1	8	0	FDHVPLATPNGDVLIR;GISDLVLK;HHEYYLHMDGR;ITELMQVLK;LFYVPQRPYMTLGTLR;STHSELLEDYYQSGR;VGITLFTVSHR;VLGELWPLFGGR
501	A0A8I5KT86;A0A8I5KSQ4;A0A3B3ITX4;O75964;A0A8I5KSW3;A0A3B3IRW3;Q7Z4Y8	A0A8I5KT86;A0A8I5KSQ4;A0A3B3ITX4;O75964;A0A8I5KSW3	ATP synthase subunit g, mitochondrial	ATP5L	tr|A0A8I5KT86|A0A8I5KT86_HUMAN ATP synthase membrane subunit g OS=Homo sapiens OX=9606 GN=ATP5MG PE=3 SV=1;tr|A0A8I5KSQ4|A0A8I5KSQ4_HUMAN ATP synthase membrane subunit g OS=Homo sapiens OX=9606 GN=ATP5MG PE=3 SV=1;tr|A0A3B3ITX4|A0A3B3ITX4_HUMAN ATP synthas	7	5	5	5	70.7	70.7	70.7	8.2786	75	75;76;91;103;89;34;100	3595700	9284200	8349800	5934900	8188200	7058300	5686800	14276000	11422000	6804200	12778000	11734000	5714900000	146660000	229510000	400490000	110620000	135580000	608470000	251820000	238060000	296440000	534370000	357050000	1228600000	4	1423300000	36665000	57377000	100120000	27654000	33894000	152120000	62955000	59516000	74110000	133590000	89263000	301780000	3	4	3	3	4	3	4	4	3	3	3	4	3	4	3	3	4	3	4	4	3	3	3	4	3	4	3	3	4	3	4	4	3	3	3	4	0	13.292	46.7	61.3	46.7	44	61.3	46.7	61.3	61.3	46.7	46.7	46.7	61.3	AIQSLKK;IVNSAQTGSFK;LATFWYYAK;TPALVNAAVTYSK;VELVPPTPAEIPR
502	F8W717;A0A3B3IU69;O00423-3;G3V500;G3V3N9;O00423;G3V538;G3V497;G3V4H6;H0YJS9;G3V4U5;G3V3J1;G3V5C8;H0YJK4;H0YJY3	F8W717;A0A3B3IU69;O00423-3;G3V500;G3V3N9;O00423;G3V538	Echinoderm microtubule-associated protein-like 1	EML1	tr|F8W717|F8W717_HUMAN EMAP like 1 OS=Homo sapiens OX=9606 GN=EML1 PE=1 SV=1;tr|A0A3B3IU69|A0A3B3IU69_HUMAN EMAP like 1 OS=Homo sapiens OX=9606 GN=EML1 PE=1 SV=1;sp|O00423-3|EMAL1_HUMAN Isoform 3 of Echinoderm microtubule-associated protein-like 1 OS=Homo	15	8	8	8	9.8	9.8	9.8	88.716	803	803;840;834;285;379;815;156;107;128;66;85;85;92;121;182	0	0	0	0	0	0	0	0	0	0	0	0	27939000	0	0	0	0	0	0	0	0	21185000	0	0	6754600	42	665220	0	0	0	0	0	0	0	0	504400	0	0	160820	0	0	0	0	0	0	0	0	2	1	0	1	0	0	0	0	0	0	0	0	2	1	0	1	0	0	0	0	0	0	0	0	2	1	0	1	0	9.4469	0	0	0	0	0	0	0	0	3.1	1.2	0	1	HYAGHNDDVK;ITIATGQVAGTSK;KPTGSLPSPSGVRK;RTSSSERVSPGGR;SALADVVR;SVSLLNACK;TSSSERVSPGGR;VQMQEDDIQLLK
503	Q13144;A0A3B3IUB1;A0A3B3ITG6;A0A3B3IRP4;A0A3B3ISX3;A0A3B3ISM8;A0A3B3IUF2;A0A3B3IS56;A0A3B3ISS1;A0A3B3ITQ2;A0A3B3ISV1;C9JRD9;A0A3B3ISI2;A0A3B3IST9;A0A3B3ITK8;A0A3B3IT53;H7C2X0	Q13144;A0A3B3IUB1;A0A3B3ITG6	Translation initiation factor eIF-2B subunit epsilon	EIF2B5	sp|Q13144|EI2BE_HUMAN Translation initiation factor eIF2B subunit epsilon OS=Homo sapiens OX=9606 GN=EIF2B5 PE=1 SV=3;tr|A0A3B3IUB1|A0A3B3IUB1_HUMAN eIF-2B GDP-GTP exchange factor subunit epsilon OS=Homo sapiens OX=9606 GN=EIF2B5 PE=1 SV=1;tr|A0A3B3ITG6|A0	17	10	10	10	15.7	15.7	15.7	80.379	721	721;729;546;314;530;402;389;269;267;382;310;107;231;230;141;113;92	0	0	0	0	0	0	0	0	0	0	0	0	128010000	4593400	12380000	32090000	0	6233300	0	0	1164600	12067000	16017000	13167000	30297000	29	3852700	158390	426900	545130	0	214940	0	0	40158	416090	552300	454020	1044700	1	2	2	1	2	1	0	2	1	1	3	1	1	2	2	1	2	1	0	2	1	1	3	1	1	2	2	1	2	1	0	2	1	1	3	1	0	14.347	1.1	2.8	4.7	3.1	3.1	1.7	0	3.1	1.7	1.1	5	1.7	AAPVVAPPGVVVSR;AWSPVFR;GAEEEPPPPLQAVLVADSFDRR;GGSPQMDDIK;GYNPAEVGAAGK;IITSELYR;NVSVMTMIFK;VFQNEVLGTLQR;YAYNISLK;YCALLLPLLK
504	A0A3B3IUB5;Q8TCT9-5;Q8TCT9;Q8TCT9-2;A0A075B6F6;A0A0S2Z6F0;A0A3B3IT72;Q8TCT9-4;A0A0C4DGU3	A0A3B3IUB5;Q8TCT9-5;Q8TCT9;Q8TCT9-2;A0A075B6F6;A0A0S2Z6F0;A0A3B3IT72;Q8TCT9-4	Minor histocompatibility antigen H13	HM13	tr|A0A3B3IUB5|A0A3B3IUB5_HUMAN Histocompatibility minor 13 OS=Homo sapiens OX=9606 GN=HM13 PE=1 SV=1;sp|Q8TCT9-5|HM13_HUMAN Isoform 5 of Minor histocompatibility antigen H13 OS=Homo sapiens OX=9606 GN=HM13;sp|Q8TCT9|HM13_HUMAN Minor histocompatibility anti	9	5	5	5	13.1	13.1	13.1	46.313	420	420;335;377;426;272;345;365;394;143	1149300	1966600	1801700	918070	0	1907700	1606300	1840200	1435700	1819900	2195900	1681700	713720000	48564000	35842000	48252000	55504000	12176000	110570000	37451000	14599000	37528000	168660000	36409000	108170000	18	32925000	1460600	1991200	2680700	2106600	676470	6142500	961580	811050	2084900	5977200	2022700	6009700	3	3	3	4	1	3	3	2	2	4	2	3	3	3	3	4	1	3	3	2	2	4	2	3	3	3	3	4	1	3	3	2	2	4	2	3	0	19.954	11	7.4	7.4	13.1	2.9	7.1	8.6	5.2	5.2	11	5.2	7.4	DPAAVTESK;FFPASFPNR;GEVTEMFSYEESNPKDPAAVTESK;LVFPQDLLEK;NASDMPETITSR
505	A0A3B3IUC3;Q5T848	A0A3B3IUC3;Q5T848	Probable G-protein coupled receptor 158	GPR158	tr|A0A3B3IUC3|A0A3B3IUC3_HUMAN G protein-coupled receptor 158 OS=Homo sapiens OX=9606 GN=GPR158 PE=1 SV=1;sp|Q5T848|MGLYR_HUMAN Metabotropic glycine receptor OS=Homo sapiens OX=9606 GN=GPR158 PE=1 SV=1	2	1	1	1	2.7	2.7	2.7	127.27	1136	1136;1215	0	0	0	0	0	0	0	0	0	0	0	0	0	0	0	0	0	0	0	0	0	0	0	0	0	62	0	0	0	0	0	0	0	0	0	0	0	0	0	0	0	0	0	0	0	0	0	0	0	0	0	0	0	0	0	0	0	0	0	0	0	0	0	0	0	0	0	0	0	0	0	0	0	0	0	0.00093756	2.0524	0	0	0	0	0	0	0	0	0	0	0	0	DVSEEAYVCLPCREGCPFCADDSPCFVQEDK
506	A0A3F2YNW7;Q8NFD5-1;Q8NFD5;Q8NFD5-2;A0A8J9GB59;H0Y7H8;A0A6Q8NVI4;A0A1B0GTJ8;Q8NFD5-3;A0A1B0GV63;A0A1B0GWJ2;A0A1B0GVK1;H0Y3S9;A0A1B0GTI6;A0A6I8PTU7	A0A3F2YNW7;Q8NFD5-1;Q8NFD5;Q8NFD5-2;A0A8J9GB59;H0Y7H8;A0A6Q8NVI4;A0A1B0GTJ8;Q8NFD5-3;A0A1B0GV63;A0A1B0GWJ2;A0A1B0GVK1	AT-rich interactive domain-containing protein 1B	ARID1B	tr|A0A3F2YNW7|A0A3F2YNW7_HUMAN AT-rich interactive domain-containing protein 1B OS=Homo sapiens OX=9606 GN=ARID1B PE=1 SV=1;sp|Q8NFD5-1|ARI1B_HUMAN Isoform 1 of AT-rich interactive domain-containing protein 1B OS=Homo sapiens OX=9606 GN=ARID1B;sp|Q8NFD5|AR	15	5	5	5	2.3	2.3	2.3	245.48	2332	2332;2236;2319;2332;1486;2342;2372;2415;2372;1349;1479;1539;273;312;679	0	0	0	0	0	0	0	0	0	0	0	0	13813000	0	0	0	0	0	0	0	2686700	0	0	0	11126000	77	34892	0	0	0	0	0	0	0	34892	0	0	0	144500	0	1	0	0	0	1	0	1	0	0	0	1	0	1	0	0	0	1	0	1	0	0	0	1	0	1	0	0	0	1	0	1	0	0	0	1	0	4.7051	0	0.5	0	0	0	0.5	0	0.4	0	0	0	0.5	AAAGSAAGGFQR;APSPASFQR;HPGLVLILGK;KSSSSTTTGEK;RHMDGMYGPPAK
507	A0A3F2YNY7;P08397-3;P08397;A0A8I5KXV4;F5H345;A0A3B3IRR1;P08397-4;P08397-2;A0A3B3IU56;F5GY90;A0A1W2PNU5;A0A3B3IU34;F5H0P4;F5H226;F5H4X2	A0A3F2YNY7;P08397-3;P08397;A0A8I5KXV4;F5H345;A0A3B3IRR1;P08397-4;P08397-2;A0A3B3IU56;F5GY90;A0A1W2PNU5;A0A3B3IU34;F5H0P4	Porphobilinogen deaminase	HMBS	tr|A0A3F2YNY7|A0A3F2YNY7_HUMAN hydroxymethylbilane synthase OS=Homo sapiens OX=9606 GN=HMBS PE=1 SV=1;sp|P08397-3|HEM3_HUMAN Isoform 3 of Porphobilinogen deaminase OS=Homo sapiens OX=9606 GN=HMBS;sp|P08397|HEM3_HUMAN Porphobilinogen deaminase OS=Homo sapie	15	5	5	5	19.2	19.2	19.2	38.824	355	355;321;361;306;330;338;304;344;151;187;190;218;228;191;81	1159400	0	0	1167600	0	0	1397000	0	0	1567200	0	0	190110000	28195000	0	12162000	30114000	0	0	43306000	0	0	76334000	0	0	17	10468000	1658600	0	715390	1771400	0	0	2547400	0	0	4490200	0	0	2	0	1	2	0	0	3	0	0	3	0	0	2	0	1	2	0	0	3	0	0	3	0	0	2	0	1	2	0	0	3	0	0	3	0	0	0	29.29	8.7	0	3.7	8.7	0	0	11	0	0	11	0	0	GPQLAAQNLGISLANLLLSK;KFPHLEFR;NEVDLVVHSLK;RENPHDAVVFHPK;SGNGNAAATAEENSPK
508	A0A494BWY4;Q6IEE7	A0A494BWY4;Q6IEE7	Transmembrane protein 132E	TMEM132E	tr|A0A494BWY4|A0A494BWY4_HUMAN Transmembrane protein 132E OS=Homo sapiens OX=9606 GN=TMEM132E PE=1 SV=1;sp|Q6IEE7|T132E_HUMAN Transmembrane protein 132E OS=Homo sapiens OX=9606 GN=TMEM132E PE=1 SV=2	2	2	2	2	2.3	2.3	2.3	107.09	984	984;1074	0	0	0	0	0	0	0	0	0	0	0	0	17371000	0	17371000	0	0	0	0	0	0	0	0	0	0	41	423680	0	423680	0	0	0	0	0	0	0	0	0	0	0	1	0	0	0	0	0	0	0	0	0	0	0	1	0	0	0	0	0	0	0	0	0	0	0	1	0	0	0	0	0	0	0	0	0	0	0	12.69	0	1	0	0	0	0	0	0	0	0	0	0	AVTELTVIQR;DQAEDPASSPTSK
510	E9PEM5;A0A494C1L5;A0A494BZW2;P50851-2;P50851;A0A494C0R9	E9PEM5;A0A494C1L5;A0A494BZW2;P50851-2;P50851;A0A494C0R9	Lipopolysaccharide-responsive and beige-like anchor protein	LRBA	tr|E9PEM5|E9PEM5_HUMAN LPS responsive beige-like anchor protein OS=Homo sapiens OX=9606 GN=LRBA PE=1 SV=1;tr|A0A494C1L5|A0A494C1L5_HUMAN LPS responsive beige-like anchor protein OS=Homo sapiens OX=9606 GN=LRBA PE=1 SV=1;tr|A0A494BZW2|A0A494BZW2_HUMAN LPS r	6	7	6	6	4.4	4.1	4.1	286.97	2575	2575;2852;2857;2851;2863;1880	0	0	0	0	0	0	0	0	0	0	0	0	19111000	0	0	0	0	0	0	5139600	0	0	0	3561800	0	122	156650	0	0	0	0	0	0	42128	0	0	0	29195	0	0	0	0	0	0	0	1	0	0	0	2	0	0	0	0	0	0	0	1	0	0	0	1	0	0	0	0	0	0	0	1	0	0	0	1	0	0	30.948	0	0	0	0	0	0	0.3	0	0	0	0.6	0	ASPNVEAPQPHR;LEHALEK;LLASKSEGIR;PIGALNPK;SAVSPSTFNTSIPTNAVSVVSSVDSAQASDMGGESPGSR;VEGSPTEEANLPTELQDNSLSPAASEAGEK;VIATLLR
511	A0A494BZW5;Q86UZ6	A0A494BZW5;Q86UZ6	Zinc finger and BTB domain-containing protein 46	ZBTB46	tr|A0A494BZW5|A0A494BZW5_HUMAN Zinc finger and BTB domain containing 46 OS=Homo sapiens OX=9606 GN=ZBTB46 PE=1 SV=1;sp|Q86UZ6|ZBT46_HUMAN Zinc finger and BTB domain-containing protein 46 OS=Homo sapiens OX=9606 GN=ZBTB46 PE=1 SV=2	2	1	1	1	4.6	4.6	4.6	46.517	432	432;589	0	0	0	0	0	0	0	0	0	0	0	0	0	0	0	0	0	0	0	0	0	0	0	0	0	22	0	0	0	0	0	0	0	0	0	0	0	0	0	0	0	0	0	0	0	0	0	0	0	0	0	0	0	0	0	0	0	0	0	0	0	0	0	0	0	0	0	0	0	0	0	0	0	0	0	0	7.0904	0	0	0	0	0	0	0	0	0	0	0	0	IKEEQVSPSQYGGSELPSAK
512	G3V238;A0A494BZY7;Q5JPI9	G3V238;A0A494BZY7;Q5JPI9	Protein-lysine N-methyltransferase METTL10	METTL10	tr|G3V238|G3V238_HUMAN EEF1A lysine methyltransferase 2 OS=Homo sapiens OX=9606 GN=EEF1AKMT2 PE=1 SV=1;tr|A0A494BZY7|A0A494BZY7_HUMAN EEF1A lysine methyltransferase 2 OS=Homo sapiens OX=9606 GN=EEF1AKMT2 PE=1 SV=1;sp|Q5JPI9|EFMT2_HUMAN EEF1A lysine methylt	3	1	1	1	18.3	18.3	18.3	11.347	104	104;236;291	0	0	0	0	0	0	0	0	0	0	0	0	0	0	0	0	0	0	0	0	0	0	0	0	0	5	0	0	0	0	0	0	0	0	0	0	0	0	0	0	0	0	0	0	0	0	0	0	0	0	0	0	0	0	0	0	0	0	0	0	0	0	0	0	0	0	0	0	0	0	0	0	0	0	0	0	18.567	0	0	0	0	0	0	0	0	0	0	0	0	SDKGSPGEDGFVPSALGTR
513	A0A494C1R4;A0A494C1H9;A0A494C036;A0A494C1B4;A0A494C0U4;A0A494C055;A0A494C087;P23471-3;P23471-2;P23471;A0A494C1F0;A0A494C1J5	A0A494C1R4;A0A494C1H9;A0A494C036;A0A494C1B4;A0A494C0U4;A0A494C055;A0A494C087;P23471-3;P23471-2;P23471;A0A494C1F0;A0A494C1J5	Receptor-type tyrosine-protein phosphatase zeta	PTPRZ1	tr|A0A494C1R4|A0A494C1R4_HUMAN protein-tyrosine-phosphatase OS=Homo sapiens OX=9606 GN=PTPRZ1 PE=1 SV=1;tr|A0A494C1H9|A0A494C1H9_HUMAN protein-tyrosine-phosphatase OS=Homo sapiens OX=9606 GN=PTPRZ1 PE=1 SV=1;tr|A0A494C036|A0A494C036_HUMAN protein-tyrosine-	12	8	8	8	7.9	7.9	7.9	166.72	1487	1487;1494;1513;1908;2059;2347;2354;1448;2308;2315;880;698	0	0	0	0	955180	1148400	1187500	0	0	0	0	0	170350000	7765700	11172000	6250600	0	15741000	60956000	44763000	0	0	23700000	0	0	62	1040300	125250	180200	100820	0	204210	385720	270130	0	0	382270	0	0	1	2	1	0	3	3	3	0	0	1	0	0	1	2	1	0	3	3	3	0	0	1	0	0	1	2	1	0	3	3	3	0	0	1	0	0	0	72.825	1.1	1.3	1.1	0	2	2.8	2.5	0	0	1.1	0	0	AYIAAQGPLK;LTDYINANYVDGYNRPK;NRTSSIIPVER;QEENPSTSLDSNGAALPDGNIAESLESLV;TFELISVIK;VILSLVSTR;VISTPPTPIFPISDDVGAIPIK;YINIVAYDHSR
514	A0A494C066;B7Z4W5;Q16773-2;Q16773;Q5T278;Q16773-3;Q5T277;Q5T276	A0A494C066;B7Z4W5;Q16773-2;Q16773;Q5T278	Kynurenine--oxoglutarate transaminase 1	CCBL1	tr|A0A494C066|A0A494C066_HUMAN Kynurenine aminotransferase 1 OS=Homo sapiens OX=9606 GN=KYAT1 PE=4 SV=1;tr|B7Z4W5|B7Z4W5_HUMAN Cysteine conjugate-beta lyase cytoplasmic (Glutamine transaminase K, kyneurenine aminotransferase), isoform CRA_b OS=Homo sapiens	8	5	5	5	12.8	12.8	12.8	57.54	515	515;516;372;422;251;250;159;184	0	989060	0	0	0	0	0	831200	0	0	1194300	0	224440000	9564400	13840000	11403000	15852000	0	22595000	22260000	10793000	9468900	37070000	30248000	41343000	23	713070	415840	203570	495780	689220	0	982370	967820	160470	411690	1611800	349020	1797500	1	2	1	1	0	1	2	3	1	1	3	1	1	2	1	1	0	1	2	3	1	1	3	1	1	2	1	1	0	1	2	3	1	1	3	1	0	4.7078	3.3	5.8	3.3	3.3	0	3.3	6.2	7.4	3.3	3.3	8.2	3.3	ALVLNTPNNPLGK;GLVAIPVSIFYSVPHQK;RLDGIDYNPWVEFVK;TLTIGSAGK;VGWVLGPDHIMK
515	A0A494C0Q8;A0A494C085;P06132;A0A494C0S8;A0A494BZY8;A0A1B0GVN9;A0A1B0GVZ4;H0Y5R6;Q5T446;A0A494C1D8	A0A494C0Q8;A0A494C085;P06132;A0A494C0S8;A0A494BZY8;A0A1B0GVN9;A0A1B0GVZ4;H0Y5R6;Q5T446	Uroporphyrinogen decarboxylase	UROD	tr|A0A494C0Q8|A0A494C0Q8_HUMAN Uroporphyrinogen decarboxylase OS=Homo sapiens OX=9606 GN=UROD PE=1 SV=1;tr|A0A494C085|A0A494C085_HUMAN Uroporphyrinogen decarboxylase OS=Homo sapiens OX=9606 GN=UROD PE=1 SV=1;sp|P06132|DCUP_HUMAN Uroporphyrinogen decarboxyl	10	5	5	5	22.9	22.9	22.9	36.86	332	332;346;367;247;286;298;321;228;275;93	0	2148000	1247100	0	0	1729200	1942600	0	0	2108600	1839400	0	602810000	14955000	20379000	37915000	16246000	6845800	139660000	114020000	7608600	20688000	140730000	19250000	64513000	14	22316000	1068200	1089100	1312600	1160400	488980	3894000	1858200	543470	1477700	3920200	894870	4608100	1	2	3	1	1	3	4	1	1	3	2	1	1	2	3	1	1	3	4	1	1	3	2	1	1	2	3	1	1	3	4	1	1	3	2	1	0	14.387	4.2	7.2	11.4	4.2	4.2	13.3	18.1	4.2	4.2	13.9	7.2	4.2	EAGLAPVPMIIFAK;GPSFPEPLREEQDLER;LRDPEVVASELGYVFQAITLTR;QMLDDFGPHR;WLYQRPQASHQLLR
516	A0A494C0F8;A0A494C147;A0A0R4J2E6;P26378-4;P26378-5;P26378-3;A0A494C173;A0A494C0Q5;A0A494C011	A0A494C0F8;A0A494C147;A0A0R4J2E6;P26378-4;P26378-5;P26378-3;A0A494C173	ELAV-like protein 4	ELAVL4	tr|A0A494C0F8|A0A494C0F8_HUMAN ELAV-like protein OS=Homo sapiens OX=9606 GN=ELAVL4 PE=1 SV=1;tr|A0A494C147|A0A494C147_HUMAN ELAV-like protein OS=Homo sapiens OX=9606 GN=ELAVL4 PE=1 SV=1;tr|A0A0R4J2E6|A0A0R4J2E6_HUMAN ELAV-like protein OS=Homo sapiens OX=96	9	23	23	1	66.9	66.9	6.1	39.602	359	359;379;402;366;369;383;162;111;130	2690200	19163000	16068000	4717000	13415000	12038000	2721500	18657000	13299000	1828000	19738000	14523000	10429000000	134610000	851450000	1208800000	341530000	366750000	1.9323e+09	146970000	450890000	896770000	211930000	800590000	1.88e+09	18	447290000	6696600	36762000	47323000	14804000	17815000	91189000	7568000	21720000	35644000	9859700	34040000	84837000	9	16	19	11	11	15	9	13	17	7	14	14	9	16	19	11	11	15	9	13	17	7	14	14	0	0	0	0	0	0	0	0	0	0	0	0	0	323.31	28.4	45.7	49.9	33.1	30.9	44.6	25.6	40.4	48.5	20.6	42.1	41.2	AINTLNGLR;DANLYVSGLPK;ELEQLFSQYGR;FANNPSQK;FRLDNLLNMAYGVK;GLNGQKPSGATEPITVK;GVGFIRFDK;ILVDQVTGVSR;ITGQSLGYGFVNYIDPK;LDNLLNMAYGVK;MEPQVSNGPTSNTSNGPSSNNR;NCPSPMQTGATTDDSK;PSGATEPITVK;RIEAEEAIK;RYPGPLHHQAQR;SLFGSIGEIESCK;SSQALLSQLYQSPNR;SSQALLSQLYQSPNRR;TNLIVNYLPQNMTQEEFR;VIRDFNTNK;VLQVSFK;VSYARPSSASIR;YPGPLHHQAQR
517	O95394-4;O95394;A0A494C1Q4;A0A494C0G1;O95394-3;H0Y987;A0A8V8TMH7;A0A8V8TLT8;A0A8V8TNH4;A0A087WT27;A0A494C1E2;A0A8V8TMI1;J3KN95;A0A8V8TM25;A0A494C099;H0Y8I3;A0A494C163;A0A8V8TNM1;D6RF77;D6RCQ8;A0A8V8TNG4;D6RIS6;D6RC77;A0A8V8TNT6;D6RCD1	O95394-4;O95394;A0A494C1Q4;A0A494C0G1;O95394-3;H0Y987;A0A8V8TMH7;A0A8V8TLT8;A0A8V8TNH4;A0A087WT27;A0A494C1E2;A0A8V8TMI1;J3KN95;A0A8V8TM25;A0A494C099;H0Y8I3;A0A494C163	Phosphoacetylglucosamine mutase	PGM3	sp|O95394-4|AGM1_HUMAN Isoform 3 of Phosphoacetylglucosamine mutase OS=Homo sapiens OX=9606 GN=PGM3;sp|O95394|AGM1_HUMAN Phosphoacetylglucosamine mutase OS=Homo sapiens OX=9606 GN=PGM3 PE=1 SV=1;tr|A0A494C1Q4|A0A494C1Q4_HUMAN Phosphoacetylglucosamine mutas	25	17	17	17	38.9	38.9	38.9	62.941	570	570;542;509;501;566;566;550;527;494;420;461;428;441;396;285;268;265;219;156;146;135;172;114;71;71	996600	3395000	2504100	1597000	2462100	2772200	3636100	2699100	2935900	3519900	3343700	2775400	1.8974e+09	24542000	68088000	98306000	51227000	26442000	297670000	243620000	26606000	109950000	530450000	85489000	292670000	28	42395000	653190	2431700	3232600	1182400	944350	7299800	3473000	950210	3531200	6302800	2429800	8452400	3	5	6	6	3	10	8	3	6	11	5	9	3	5	6	6	3	10	8	3	6	11	5	9	3	5	6	6	3	10	8	3	6	11	5	9	0	286.77	7	8.6	10.5	12.6	5.6	20.7	21.6	5.6	9.8	26.3	9.1	17.2	AEHLDHVMFR;AFVELTK;AFVRPSGTEDVVR;ATIEGYYQK;IATLISSFLK;IVYYYHDADGHFHLIDGDK;LNHLCGADFVK;MGLLAVLR;PNGLILQYGTAGFR;QAVTPPGLQEAINDLVK;SHQKPPQGMEIK;STIGVMVTASHNPEEDNGVK;VDCANGIGALK;VISTTDAER;VLIDISEK;VYAEADSQESADHLAHEVSLAVFQLAGGIGERPQPGF;YLEEVMK
518	A0A494C0I2;Q9H7Z6;Q9H7Z6-2	A0A494C0I2;Q9H7Z6;Q9H7Z6-2	Histone acetyltransferase KAT8	KAT8	tr|A0A494C0I2|A0A494C0I2_HUMAN Lysine acetyltransferase 8 (Fragment) OS=Homo sapiens OX=9606 GN=KAT8 PE=1 SV=1;sp|Q9H7Z6|KAT8_HUMAN Histone acetyltransferase KAT8 OS=Homo sapiens OX=9606 GN=KAT8 PE=1 SV=2;sp|Q9H7Z6-2|KAT8_HUMAN Isoform 2 of Histone acetylt	3	1	1	1	67.1	67.1	67.1	6.7903	70	70;458;467	0	0	0	0	0	0	0	0	0	0	0	0	0	0	0	0	0	0	0	0	0	0	0	0	0	2	0	0	0	0	0	0	0	0	0	0	0	0	0	0	0	0	0	0	0	0	0	0	0	0	0	0	0	0	0	0	0	0	0	0	0	0	0	0	0	0	0	0	0	0	0	0	0	0	0	0	323.31	0	0	0	0	0	0	0	0	0	0	0	0	AAQGAAAAVAAGTSGVAGEGEPGPGENAAAEGTAPSPGRVSPPTPAR
519	O95453-2;A0A494C0W0;O95453;O95453-4;O95453-3;A0A494C0K5;A0A494C0Q6;A0A8V8TMN8;A0A494C1N1;A0A494C0Q2;A0A494C002;A0A494C156;A0A494C0P9;A0A494BZW7;A0A494BZU6;A0A494C1G3;A0A494C1K5	O95453-2;A0A494C0W0;O95453;O95453-4;O95453-3;A0A494C0K5;A0A494C0Q6;A0A8V8TMN8	Poly(A)-specific ribonuclease PARN	PARN	sp|O95453-2|PARN_HUMAN Isoform 2 of Poly(A)-specific ribonuclease PARN OS=Homo sapiens OX=9606 GN=PARN;tr|A0A494C0W0|A0A494C0W0_HUMAN Poly(A)-specific ribonuclease PARN OS=Homo sapiens OX=9606 GN=PARN PE=1 SV=1;sp|O95453|PARN_HUMAN Poly(A)-specific ribonuc	17	4	4	4	8.3	8.3	8.3	66.574	578	578;664;639;464;593;614;581;659;590;585;349;446;524;499;488;458;577	0	0	0	0	0	0	0	0	0	0	0	0	21915000	0	0	21915000	0	0	0	0	0	0	0	0	0	29	755690	0	0	755690	0	0	0	0	0	0	0	0	0	0	0	1	0	0	0	0	0	0	0	0	0	0	0	1	0	0	0	0	0	0	0	0	0	0	0	1	0	0	0	0	0	0	0	0	0	0	12.209	0	0	2.2	0	0	0	0	0	0	0	0	0	ELSPAGSISK;EQEELNDAVGFSR;NNSFTAPSTVGK;NSPATLFEVPDTW
520	Q02297-11;H0YBA3;A0A494C0Q4;Q02297-2;Q02297-6;Q02297;Q02297-7;A0A494C1F5;A0A494C1F8;A0A494C1G2;E5RHP6;A0A494C1B5;A0A494C0L9;A0A494C0K4;Q02297-3;Q02297-12;A0A494C043	Q02297-11;H0YBA3;A0A494C0Q4;Q02297-2;Q02297-6;Q02297;Q02297-7;A0A494C1F5;A0A494C1F8;A0A494C1G2;E5RHP6;A0A494C1B5;A0A494C0L9;A0A494C0K4;Q02297-3;Q02297-12;A0A494C043	Pro-neuregulin-1, membrane-bound isoform;Neuregulin-1	NRG1	sp|Q02297-11|NRG1_HUMAN Isoform 11 of Pro-neuregulin-1, membrane-bound isoform OS=Homo sapiens OX=9606 GN=NRG1;tr|H0YBA3|H0YBA3_HUMAN Pro-neuregulin-1, membrane-bound isoform (Fragment) OS=Homo sapiens OX=9606 GN=NRG1 PE=1 SV=1;tr|A0A494C0Q4|A0A494C0Q4_HUM	17	3	3	3	5.6	5.6	5.6	65.46	590	590;713;700;648;645;640;637;624;607;387;308;483;522;459;462;420;461	0	0	0	0	0	0	0	0	0	0	0	0	0	0	0	0	0	0	0	0	0	0	0	0	0	30	0	0	0	0	0	0	0	0	0	0	0	0	0	0	0	0	0	0	0	0	0	0	0	0	0	0	0	0	0	0	0	0	0	0	0	0	0	0	0	0	0	0	0	0	0	0	0	0	0	0	10.541	0	0	0	0	0	0	0	0	0	0	0	0	HSSPTGGPR;MSPVDFHTPSSPK;NVISSEHIVER
521	A0A494C0S2;P28715;A0A1W2PS85;A0A090HNM7;P28715-3;A0A494C113	A0A494C0S2;P28715;A0A1W2PS85;A0A090HNM7	DNA repair protein complementing XP-G cells	ERCC5;ERCC5-201	tr|A0A494C0S2|A0A494C0S2_HUMAN ERCC excision repair 5, endonuclease OS=Homo sapiens OX=9606 GN=ERCC5 PE=1 SV=1;sp|P28715|ERCC5_HUMAN DNA excision repair protein ERCC-5 OS=Homo sapiens OX=9606 GN=ERCC5 PE=1 SV=3;tr|A0A1W2PS85|A0A1W2PS85_HUMAN BIVM-ERCC5 rea	6	7	7	1	9.6	9.6	1.1	101.35	904	904;1186;1411;1018;232;127	0	0	0	0	0	0	0	0	0	0	0	0	0	0	0	0	0	0	0	0	0	0	0	0	0	39	0	0	0	0	0	0	0	0	0	0	0	0	0	0	0	0	0	0	0	0	0	0	0	0	0	0	0	0	0	0	0	0	0	0	0	0	0	0	0	0	0	0	0	0	0	0	0	0	0	0	68.319	0	0	0	0	0	0	0	0	0	0	0	0	ELTPASPTCTNSVSK;ENDLYVLPPLQEEEKHSSEEEDEK;EPDATPPSPR;FDSSLLSSDDETK;NAPAAVDEGSISPR;QVSPEALEGK;RENDLYVLPPLQEEEKHSSEEEDEK
523	H0YFD2;F8WFC1;A0A494C108;Q8N9T8;H0YH26	H0YFD2;F8WFC1;A0A494C108;Q8N9T8;H0YH26	Protein KRI1 homolog	KRI1	tr|H0YFD2|H0YFD2_HUMAN KRI1 homolog (Fragment) OS=Homo sapiens OX=9606 GN=KRI1 PE=1 SV=4;tr|F8WFC1|F8WFC1_HUMAN KRI1 homolog (Fragment) OS=Homo sapiens OX=9606 GN=KRI1 PE=1 SV=2;tr|A0A494C108|A0A494C108_HUMAN Protein KRI1 homolog OS=Homo sapiens OX=9606 GN	5	2	2	2	19.9	19.9	19.9	21.872	186	186;197;709;703;194	0	0	0	0	0	0	0	0	0	0	0	0	0	0	0	0	0	0	0	0	0	0	0	0	0	7	0	0	0	0	0	0	0	0	0	0	0	0	0	0	0	0	0	0	0	0	0	0	0	0	0	0	0	0	0	0	0	0	0	0	0	0	0	0	0	0	0	0	0	0	0	0	0	0	0	0	268.72	0	0	0	0	0	0	0	0	0	0	0	0	AFVEDSEDEDGAGEGGSSLLQK;YVDEENSDGETSNHR
524	A0A494C130;Q6V3B1;G3V563;G3V2R5;P61244-2	A0A494C130;Q6V3B1;G3V563;G3V2R5;P61244-2	Protein max	MAX	tr|A0A494C130|A0A494C130_HUMAN Protein max OS=Homo sapiens OX=9606 GN=MAX PE=1 SV=1;tr|Q6V3B1|Q6V3B1_HUMAN Protein max OS=Homo sapiens OX=9606 GN=MAX PE=1 SV=1;tr|G3V563|G3V563_HUMAN Protein max OS=Homo sapiens OX=9606 GN=MAX PE=1 SV=1;tr|G3V2R5|G3V2R5_HUM	5	1	1	1	29.2	29.2	29.2	5.586	48	48;94;121;125;151	0	0	0	0	0	0	0	0	0	0	0	0	0	0	0	0	0	0	0	0	0	0	0	0	0	4	0	0	0	0	0	0	0	0	0	0	0	0	0	0	0	0	0	0	0	0	0	0	0	0	0	0	0	0	0	0	0	0	0	0	0	0	0	0	0	0	0	0	0	0	0	0	0	0	0	0	20.548	0	0	0	0	0	0	0	0	0	0	0	0	SDNDDIEVESDADK
525	A0A494C146;P50336;A0A494C0M9;D3DVG2;A0A1W2PRF9;A0A494C0D4;A0A494C134;H0YFP3;A0A1W2PNH4;A0A494C0L4;F5H1I5;F5GZT7;A0A1W2PPA5	A0A494C146;P50336;A0A494C0M9;D3DVG2;A0A1W2PRF9;A0A494C0D4	Protoporphyrinogen oxidase	PPOX	tr|A0A494C146|A0A494C146_HUMAN Protoporphyrinogen oxidase (Fragment) OS=Homo sapiens OX=9606 GN=PPOX PE=1 SV=1;sp|P50336|PPOX_HUMAN Protoporphyrinogen oxidase OS=Homo sapiens OX=9606 GN=PPOX PE=1 SV=1;tr|A0A494C0M9|A0A494C0M9_HUMAN Protoporphyrinogen oxida	13	6	6	6	20.5	20.5	20.5	46.457	435	435;477;146;158;184;379;151;230;78;81;113;185;188	0	1011000	803640	0	0	0	0	1065100	566060	759850	784240	1133900	413600000	0	23857000	54664000	112800000	3905300	0	11719000	6173000	31678000	48330000	7035500	113430000	24	5938300	0	662280	1156200	357830	162720	0	488290	257210	759070	538280	293150	1751600	0	3	5	3	1	0	1	2	4	2	2	3	0	3	5	3	1	0	1	2	4	2	2	3	0	3	5	3	1	0	1	2	4	2	2	3	0	8.9348	0	8.3	14.3	10.1	1.8	0	3.7	3.9	10.3	5.7	4.8	9.4	FLYVGGALHALPTGLR;GGLEMLPQALETHLTSR;PLFWAGLR;SILLGLLLGAGR;TLLLVSELGLDSEVLPVRGDHPAAQNR;VVLVESSER
526	A0A494C165;P12955;A0A8V8TLL9;K7ES25;A0A8V8TLR1;P12955-3;A0A8V8TNF2;A0A8V8TLP4;A0A8V8TLP2;A0A8V8TN48;A0A494C194;P12955-2;A0A8V8TLN7;A0A8V8TLR6;A0A8V8TM86;A0A8V8TN70;V9GYE4;V9GYL0;A0A8V8TNH5;A0A8V8TM81	A0A494C165;P12955;A0A8V8TLL9;K7ES25;A0A8V8TLR1;P12955-3;A0A8V8TNF2;A0A8V8TLP4;A0A8V8TLP2;A0A8V8TN48;A0A494C194;P12955-2;A0A8V8TLN7	Xaa-Pro dipeptidase	PEPD	tr|A0A494C165|A0A494C165_HUMAN Peptidase D OS=Homo sapiens OX=9606 GN=PEPD PE=1 SV=2;sp|P12955|PEPD_HUMAN Xaa-Pro dipeptidase OS=Homo sapiens OX=9606 GN=PEPD PE=1 SV=3;tr|A0A8V8TLL9|A0A8V8TLL9_HUMAN Peptidase D OS=Homo sapiens OX=9606 GN=PEPD PE=1 SV=1;tr|	20	17	17	17	36.9	36.9	36.9	57.805	523	523;493;510;515;507;429;478;495;430;361;224;452;386;195;133;115;55;42;93;30	7546100	6285600	4724800	6391300	5167400	4939600	10383000	5190000	4428000	7613000	5908800	6707000	4.2287e+09	218860000	191890000	313610000	232380000	122350000	400970000	438380000	111540000	276300000	675520000	277300000	605310000	26	126920000	7304400	6358500	7764000	7471100	3912100	6966800	13465000	3494200	5866200	21374000	8298800	20630000	6	6	10	6	8	6	11	7	8	10	9	7	6	6	10	6	8	6	11	7	8	10	9	7	6	6	10	6	8	6	11	7	8	10	9	7	0	66.175	13.6	11.9	20.8	17.2	15.5	14	27.5	13.6	16.6	22.6	18.2	14.5	AAATGPSFWLGNETLK;AFTPFSGPK;EASFDGISK;FEVNNTILHPEIVECR;GVNTDSGSVCR;HLQPGMVLTVEPGIYFIDHLLDEALADPAR;IDEPGLR;ISSEAHR;LPASHATWMGK;NPAVQAGSIVVLQGGEETQR;PGVWWPDMHR;PSVLLTLR;STLFVPR;TDMELEVLR;VFKTDMELEVLR;VPLALFALNR;YCTDTGVLFR
528	A0A8Q3SHZ4;A0A494C1F2;P35658-2;P35658-4;P35658;P35658-3;P35658-5;A0A8Q3WLX1;A0A494BZU9;H0YF36;A0A494C104;E9PKD2;B7ZAV2;H0Y837	A0A8Q3SHZ4;A0A494C1F2;P35658-2;P35658-4;P35658;P35658-3;P35658-5;A0A8Q3WLX1	Nuclear pore complex protein Nup214	NUP214	tr|A0A8Q3SHZ4|A0A8Q3SHZ4_HUMAN Nucleoporin 214 OS=Homo sapiens OX=9606 GN=NUP214 PE=1 SV=1;tr|A0A494C1F2|A0A494C1F2_HUMAN Nucleoporin 214 OS=Homo sapiens OX=9606 GN=NUP214 PE=1 SV=1;sp|P35658-2|NU214_HUMAN Isoform 2 of Nuclear pore complex protein Nup214 O	14	13	13	13	10.2	10.2	10.2	191.07	1848	1848;2078;2079;2080;2090;2091;2093;1145;720;140;203;495;916;967	0	0	0	0	0	0	0	0	0	0	0	0	76203000	0	1650800	15371000	0	0	44568000	0	0	5417200	0	9196600	0	69	691110	0	23925	222770	0	0	232620	0	0	78510	0	133280	0	0	2	3	0	1	6	0	0	2	0	2	1	0	2	3	0	1	6	0	0	2	0	2	1	0	2	3	0	1	6	0	0	2	0	2	1	0	98.85	0	1.6	2	0	0.5	5.4	0	0	1.5	0	1.4	0.9	ASSTSLTSTQPTK;DDEAVVQAPR;IFDSPEELPK;ITPPAAKPGSPQAK;LSLEGERQPKSPGSTPTTPTSSQAPQK;NLLIQNK;NNPATPSTAMGSSVPYSTAK;PAASGPLSHPTPLSAPPSSVPLK;SAQGSSSPVPSMVQK;SEAQLQEIR;SPGSTPTTPTSSQAPQK;TPSIQPSLLPHAAPFAK;YYEDLDEVSSTSSVSQSLESEDAR
529	A0A494C1J1;Q69YQ0-2;Q69YQ0;F8WAN1;C9J8U1;C9JLY8	A0A494C1J1;Q69YQ0-2;Q69YQ0;F8WAN1;C9J8U1	Cytospin-A	SPECC1L;SPECC1L-ADORA2A	tr|A0A494C1J1|A0A494C1J1_HUMAN Cytospin-A OS=Homo sapiens OX=9606 GN=SPECC1L PE=1 SV=1;sp|Q69YQ0-2|CYTSA_HUMAN Isoform 2 of Cytospin-A OS=Homo sapiens OX=9606 GN=SPECC1L;sp|Q69YQ0|CYTSA_HUMAN Cytospin-A OS=Homo sapiens OX=9606 GN=SPECC1L PE=1 SV=3;tr|F8WAN	6	22	21	21	22.4	21.7	21.7	126.31	1136	1136;1078;1117;911;788;175	0	660790	0	0	0	0	0	0	0	0	686480	0	299550000	33513000	13580000	17291000	3115000	2481800	0	123550000	0	0	55530000	23158000	27339000	56	1131500	598450	103340	308780	55626	44318	0	70844	0	0	991610	413530	488200	1	3	4	1	1	1	3	0	0	3	5	2	1	3	4	1	1	1	3	0	0	2	5	2	1	3	4	1	1	1	3	0	0	2	5	2	0	280.94	1.2	3.1	4.3	0.8	1.3	1.1	3.3	0	0	3	4.2	1.8	AQLENEK;AQLGINEDHSEGDEK;ATVASDQIEMNR;DISAQEGASPASLMAMGTTSPQLSLSSSPTASVTPTTR;DLLTLAK;DRLNALGFSLEQR;DVEILHLR;EAQEMIGALK;HSISGPISTSK;KGSSGNASEVSVACLTER;LHDNLIISDLENTVK;RPNYGEIPVQEHLLR;RSSTSSEPTPTVK;SDIQDLLESVRLDK;SKSDNQISDR;SKSDNQISDRAALEAK;SRKGSSGNASEVSVACLTER;SSTSSEPTPTVK;TPLSPSPMK;TSSASRPASLPR;VYNYMNAVER;YMDLAENAR
530	A0A494C1L1;Q14739;C9JXK0;C9JES9	A0A494C1L1;Q14739;C9JXK0	Lamin-B receptor	LBR	tr|A0A494C1L1|A0A494C1L1_HUMAN Delta(14)-sterol reductase LBR OS=Homo sapiens OX=9606 GN=LBR PE=1 SV=1;sp|Q14739|LBR_HUMAN Delta(14)-sterol reductase LBR OS=Homo sapiens OX=9606 GN=LBR PE=1 SV=2;tr|C9JXK0|C9JXK0_HUMAN Lamin B receptor (Fragment) OS=Homo sa	4	18	18	18	37.5	37.5	37.5	46.925	411	411;615;213;51	5396500	4808600	4283900	5394300	4132800	4775700	3778900	4730000	2899800	4907100	5944300	4332700	4.1801e+09	210970000	139900000	278040000	405320000	124570000	726370000	179950000	91342000	173030000	526080000	172430000	621100000	18	145050000	5329300	6837100	10840000	5232200	6491800	30919000	2904100	4485400	9047900	9869300	8468800	30434000	7	5	7	9	6	10	7	5	6	9	5	10	7	5	7	9	6	10	7	5	6	9	5	10	7	5	7	9	6	10	7	5	6	9	5	10	0	67.446	22.4	14.8	16.3	27.5	14.6	24.3	22.1	12.9	13.9	31.1	10.2	21.7	DGTELELK;ENDIKPLTSFR;FADGEVVR;GRWPGSSLYYEVEILSHDSTSQLYTVK;IGTFDLK;LTPLILK;LTPLILKPFGNSISR;NDLSPASSGNAVYDFFIGR;PFGNSISR;RSASASHQADIK;SASASHQADIK;SRSPGRPPK;TFEVTPIR;VVEGTPLIDGR;VVEGTPLIDGRR;YKDGTELELK;YNGEPEHIER;YNGEPEHIERNDAPHK
531	P26885;A0A494C1N0;F5H0N4	P26885;A0A494C1N0;F5H0N4	Peptidyl-prolyl cis-trans isomerase FKBP2;Peptidyl-prolyl cis-trans isomerase	FKBP2	sp|P26885|FKBP2_HUMAN Peptidyl-prolyl cis-trans isomerase FKBP2 OS=Homo sapiens OX=9606 GN=FKBP2 PE=1 SV=2;tr|A0A494C1N0|A0A494C1N0_HUMAN peptidylprolyl isomerase OS=Homo sapiens OX=9606 GN=FKBP2 PE=1 SV=1;tr|F5H0N4|F5H0N4_HUMAN peptidylprolyl isomerase (F	3	7	7	7	62.7	62.7	62.7	15.649	142	142;171;102	8620900	5939200	3313600	7554700	5160300	5507100	10079000	0	3073500	8500100	0	7498000	2886600000	132520000	83015000	133530000	159630000	39568000	367550000	236450000	34241000	93425000	458420000	93001000	579450000	7	322220000	11625000	10102000	17778000	16274000	4377500	40775000	12853000	4891600	12463000	41385000	13286000	68443000	2	2	3	3	2	7	6	1	2	6	1	5	2	2	3	3	2	7	6	1	2	6	1	5	2	2	3	3	2	7	6	1	2	6	1	5	0	31.044	28.2	16.2	35.9	36.6	16.2	62.7	57	8.5	28.2	52.1	8.5	52.8	GDVLHMHYTGK;GWDQGLLGMCEGEK;IPGGATLVFEVELLK;KGDVLHMHYTGK;LEDGTEFDSSLPQNQPFVFSLGTGQVIK;LVIPSELGYGER;RVDHCPIK
532	A0A494C1S7;Q9Y5Q9;Q9Y5Q9-2;H7C0C0	A0A494C1S7;Q9Y5Q9;Q9Y5Q9-2	General transcription factor 3C polypeptide 3	GTF3C3	tr|A0A494C1S7|A0A494C1S7_HUMAN General transcription factor IIIC subunit 3 OS=Homo sapiens OX=9606 GN=GTF3C3 PE=1 SV=1;sp|Q9Y5Q9|TF3C3_HUMAN General transcription factor 3C polypeptide 3 OS=Homo sapiens OX=9606 GN=GTF3C3 PE=1 SV=1;sp|Q9Y5Q9-2|TF3C3_HUMAN I	4	4	4	4	9.7	9.7	9.7	71.458	631	631;886;413;148	0	0	0	0	0	0	0	0	0	0	0	0	49086000	0	0	16608000	0	8544300	2797500	0	21136000	0	0	0	0	29	848480	0	0	572690	0	294630	96465	0	553850	0	0	0	0	0	0	2	0	1	1	0	2	0	0	0	0	0	0	2	0	1	1	0	2	0	0	0	0	0	0	2	0	1	1	0	2	0	0	0	0	0	9.8898	0	0	4	0	1.9	2.1	0	3.8	0	0	0	0	DVNEGETSDGVRK;GKLSAEENPDDSEVPSSSGINSTK;ILNLLSPSDGER;VVDLAPLHLDAR
533	J3KQ69;A0A499FHX9;P25205;P25205-2;Q7Z6P5	J3KQ69;A0A499FHX9;P25205;P25205-2;Q7Z6P5	DNA replication licensing factor MCM3	MCM3	tr|J3KQ69|J3KQ69_HUMAN DNA replication licensing factor MCM3 OS=Homo sapiens OX=9606 GN=MCM3 PE=1 SV=3;tr|A0A499FHX9|A0A499FHX9_HUMAN DNA replication licensing factor MCM3 OS=Homo sapiens OX=9606 GN=MCM3 PE=1 SV=1;sp|P25205|MCM3_HUMAN DNA replication licen	5	4	4	4	6.2	6.2	6.2	85.608	762	762;818;808;853;328	0	0	0	0	0	0	0	0	0	0	0	0	3816000	0	0	0	0	1843800	0	0	1972100	0	0	0	0	48	79499	0	0	0	0	38413	0	0	41086	0	0	0	0	0	0	0	0	1	0	0	1	0	0	0	0	0	0	0	0	1	0	0	1	0	0	0	0	0	0	0	0	1	0	0	1	0	0	0	0	0	96.049	0	0	0	0	1	0	0	1	0	0	0	0	DGDSYDPYDFSDTEEEMPQVHTPK;KRSEDESETEDEEEK;RSEDESETEDEEEK;VALLDVFR
534	A0A499FI31;Q15020;Q15020-4;Q15020-2;A0A494C0L2;F8W667;F8VVK9;H0YHU8;F8VZM2;Q15020-3	A0A499FI31;Q15020;Q15020-4	Squamous cell carcinoma antigen recognized by T-cells 3	SART3	tr|A0A499FI31|A0A499FI31_HUMAN Spliceosome associated factor 3, U4/U6 recycling protein OS=Homo sapiens OX=9606 GN=SART3 PE=1 SV=1;sp|Q15020|SART3_HUMAN Squamous cell carcinoma antigen recognized by T-cells 3 OS=Homo sapiens OX=9606 GN=SART3 PE=1 SV=1;sp|Q	10	24	24	24	29.3	29.3	29.3	111.96	981	981;963;927;364;263;305;111;144;156;129	1594700	891980	1454300	1287100	797890	1642800	1100200	0	1233900	1694800	0	960040	1.4675e+09	150460000	24691000	97352000	150710000	15885000	286490000	65869000	4071100	104500000	314090000	5679100	197830000	53	12931000	1305000	183190	751850	911550	184810	3114700	468360	76814	925620	1470300	107150	2490100	15	6	11	14	5	12	7	2	9	11	3	11	15	6	11	14	5	12	7	2	9	11	3	11	15	6	11	14	5	12	7	2	9	11	3	11	0	130.51	19.8	6.8	14.5	17.7	5.4	17.2	10.6	2.3	11.9	15.2	3.5	14.2	ADGEEDEVK;ALQRPSAAAPQAENGPAAAPAVAAPAATEAPK;ALSSVGLHMTK;ALVENCLVPDLWIR;ARELWDSIMTR;ATAAETSASEPEAESK;AVAAATYK;DLVLSVHNR;EAALVQQEEEK;EFESAIVEAAR;EWGDDEEEQPSK;GLALWEAYREFESAIVEAAR;HGVDHQVISVTFEK;IQLIFER;LFISGLPFSCTK;LLRLEGELTK;MSNADFAK;TEGSLEDWDIAVQK;TQLSLLPR;VAISNPPQR;VENSIPAAGETQNVEVAAGPAGK;YKPYEEALLQAEAPR;YSQYLDR;YSTSLEK
535	E9PMM8;E9PIA0;A0A499FJS1;A0A499FJN1;A0A499FIS5;Q9BUB5-3;Q9BUB5-2;Q9BUB5	E9PMM8;E9PIA0;A0A499FJS1;A0A499FJN1;A0A499FIS5;Q9BUB5-3;Q9BUB5-2;Q9BUB5	MAP kinase-interacting serine/threonine-protein kinase 1	MKNK1	tr|E9PMM8|E9PMM8_HUMAN MAPK interacting serine/threonine kinase 1 OS=Homo sapiens OX=9606 GN=MKNK1 PE=1 SV=2;tr|E9PIA0|E9PIA0_HUMAN MAP kinase-interacting serine/threonine-protein kinase 1 (Fragment) OS=Homo sapiens OX=9606 GN=MKNK1 PE=1 SV=2;tr|A0A499FJS1	8	1	1	1	11.3	11.3	11.3	11.873	106	106;166;335;412;453;347;424;465	0	0	0	0	0	0	0	0	0	0	0	0	263000000	0	0	40800000	0	0	61572000	0	15146000	56666000	53468000	0	35352000	6	43834000	0	0	6800000	0	0	10262000	0	2524400	9444300	8911300	0	5892100	0	0	1	0	0	1	0	1	1	1	0	1	0	0	1	0	0	1	0	1	1	1	0	1	0	0	1	0	0	1	0	1	1	1	0	1	0.0088621	1.3343	0	0	11.3	0	0	11.3	0	11.3	11.3	11.3	0	11.3	EVETLYQCQGNK
536	A0A499FIX8;H7BXI1;A0FGR8-2;A0FGR8;A0FGR8-6;A0FGR8-4;A0FGR8-5	A0A499FIX8;H7BXI1;A0FGR8-2;A0FGR8;A0FGR8-6;A0FGR8-4	Extended synaptotagmin-2	ESYT2	tr|A0A499FIX8|A0A499FIX8_HUMAN Extended synaptotagmin 2 OS=Homo sapiens OX=9606 GN=ESYT2 PE=1 SV=1;tr|H7BXI1|H7BXI1_HUMAN Extended synaptotagmin 2 OS=Homo sapiens OX=9606 GN=ESYT2 PE=1 SV=2;sp|A0FGR8-2|ESYT2_HUMAN Isoform 2 of Extended synaptotagmin-2 OS=H	7	10	10	10	13.4	13.4	13.4	93.977	845	845;866;893;921;942;527;328	0	0	0	0	0	0	0	0	0	0	0	0	156360000	0	0	6275800	0	0	12345000	0	0	0	59757000	10392000	67588000	41	1868700	0	0	153070	0	0	301100	0	0	0	287430	253460	1026700	0	0	2	0	0	1	0	0	0	2	2	4	0	0	2	0	0	1	0	0	0	2	2	4	0	0	2	0	0	1	0	0	0	2	2	4	0	145.51	0	0	2.5	0	0	1.1	0	0	0	3	2.7	5.3	AQPPEAGPQGLHDLGR;EPTPSIASDISLPIATQELR;ETIEPAVR;IHFIEAQDLQGK;ITVPLVSEVQIAQLR;SSSSLLASPGHISVK;SSSSLLASPGHISVKEPTPSIASDISLPIATQELR;VDVGQQPLR;VGNQIFQSR;VYTENVDKR
537	A0A8Q3SHQ6;A0A8Q3SHQ2;A0A804HJ25;A0A8Q3SHK7;A0A804HIR9;A0A499FJI4;A0A804HKQ1;A0A804HL12;O75592-2;O75592;H7C3U4	A0A8Q3SHQ6;A0A8Q3SHQ2;A0A804HJ25;A0A8Q3SHK7;A0A804HIR9;A0A499FJI4;A0A804HKQ1;A0A804HL12;O75592-2;O75592	E3 ubiquitin-protein ligase MYCBP2	MYCBP2	tr|A0A8Q3SHQ6|A0A8Q3SHQ6_HUMAN RCR-type E3 ubiquitin transferase OS=Homo sapiens OX=9606 GN=MYCBP2 PE=1 SV=1;tr|A0A8Q3SHQ2|A0A8Q3SHQ2_HUMAN RCR-type E3 ubiquitin transferase OS=Homo sapiens OX=9606 GN=MYCBP2 PE=1 SV=1;tr|A0A804HJ25|A0A804HJ25_HUMAN RCR-typ	11	11	11	11	3.3	3.3	3.3	498.45	4537	4537;4609;4634;4665;4700;4738;4752;4772;4675;4678;1061	0	0	0	0	0	0	0	0	0	0	0	0	13632000	7041400	0	0	6590500	0	0	0	0	0	0	0	0	209	65225	33691	0	0	31533	0	0	0	0	0	0	0	0	1	0	0	1	0	0	0	0	0	0	0	0	1	0	0	1	0	0	0	0	0	0	0	0	1	0	0	1	0	0	0	0	0	0	0	0	0	145.96	0.3	0	0	0.2	0	0	0	0	0	0	0	0	ALLSSPEGEEK;HEDEQALLDQNSQTPPPSPFSVQAFNK;KMSLQQDQAK;LISGDAEPTPEQEEK;MLVIVVLPVR;NAIAETIIALTK;QVSTENDSTLVHR;SKSDSYTLDPDTLRK;SLSPNHNTLQTLK;SYSVVASEYDK;VNSGDTEVGSSLLR
538	A0A4W8VX11;A0A5H1ZRS1;H0YBA1;Q15154-4;Q15154-2;Q15154-5;Q15154;E9PGW9;E7EV93;Q15154-3;E5RGQ4	A0A4W8VX11;A0A5H1ZRS1;H0YBA1;Q15154-4;Q15154-2;Q15154-5;Q15154;E9PGW9;E7EV93;Q15154-3;E5RGQ4	Pericentriolar material 1 protein	PCM1	tr|A0A4W8VX11|A0A4W8VX11_HUMAN Pericentriolar material 1 OS=Homo sapiens OX=9606 GN=PCM1 PE=4 SV=1;tr|A0A5H1ZRS1|A0A5H1ZRS1_HUMAN Pericentriolar material 1 OS=Homo sapiens OX=9606 GN=PCM1 PE=1 SV=1;tr|H0YBA1|H0YBA1_HUMAN Pericentriolar material 1 OS=Homo s	11	6	6	6	2.6	2.6	2.6	210.13	1860	1860;2016;2043;1860;1969;2016;2024;530;749;530;408	0	0	0	0	0	0	0	0	0	0	0	0	25797000	0	0	17606000	0	8190500	0	0	0	0	0	0	0	79	326540	0	0	222870	0	103680	0	0	0	0	0	0	0	0	0	1	0	1	0	0	0	0	0	0	0	0	0	1	0	1	0	0	0	0	0	0	0	0	0	1	0	1	0	0	0	0	0	0	0	0	141.11	0	0	0.4	0	0.4	0	0	0	0	0	0	0	DQHLNNSSSSPQR;KPSASERLPDEK;LIDIQEK;RVTNDISPESSPGVGR;VTNDISPESSPGVGR;VTNDISPESSPGVGRR
541	U3KPX3;A0A590UJ43;P48729;P48729-3;P48729-2;A0A5F9W493;D6REM4;E7ETM0;A0A590UK94;H0Y9X2;U3KQK7;A0A590UJQ7;E5RG27;D6RGE5;Q8N752;U3KQ83	U3KPX3;A0A590UJ43;P48729;P48729-3;P48729-2;A0A5F9W493;D6REM4;E7ETM0	Casein kinase I isoform alpha	CSNK1A1	tr|U3KPX3|U3KPX3_HUMAN non-specific serine/threonine protein kinase OS=Homo sapiens OX=9606 GN=CSNK1A1 PE=1 SV=2;tr|A0A590UJ43|A0A590UJ43_HUMAN non-specific serine/threonine protein kinase OS=Homo sapiens OX=9606 GN=CSNK1A1 PE=1 SV=1;sp|P48729|KC1A_HUMAN C	16	8	8	8	26.9	26.9	26.9	42.451	368	368;426;337;325;365;353;236;264;150;167;184;77;78;89;337;83	0	2625300	2546900	0	0	2242200	0	0	2231800	0	2351300	2867000	759680000	29893000	69587000	57737000	24912000	4506900	124450000	0	5374200	37249000	41831000	88148000	104520000	22	13800000	673960	2738400	1307200	878050	204860	2187000	0	244280	1693100	1022000	3442400	4751000	3	3	3	2	1	3	0	1	2	2	4	3	3	3	3	2	1	3	0	1	2	2	4	3	3	3	3	2	1	3	0	1	2	2	4	3	0	214.07	9.5	8.7	9.2	6.2	2.7	9.5	0	3.5	6.8	6.5	11.7	9.5	AAQQAASSSGQGQQAQTPTGK;ARHPQLLYESK;DIKPDNFLMGIGR;FEEAPDYMYLR;ILQGGVGIPHIR;LFLIDFGLAK;TSLPWQGLK;TVLMLADQMISR
542	E7EUA2;A6NHU9;A0A590UJ45;Q9UPX8-4;Q9UPX8-1;Q9UPX8;A0A590UJF3;H0Y7S5;Q9UPX8-2	E7EUA2;A6NHU9;A0A590UJ45;Q9UPX8-4;Q9UPX8-1;Q9UPX8;A0A590UJF3	SH3 and multiple ankyrin repeat domains protein 2	SHANK2	tr|E7EUA2|E7EUA2_HUMAN SH3 and multiple ankyrin repeat domains 2 OS=Homo sapiens OX=9606 GN=SHANK2 PE=1 SV=1;tr|A6NHU9|A6NHU9_HUMAN Cortactin-binding protein 1 OS=Homo sapiens OX=9606 GN=SHANK2 PE=1 SV=6;tr|A0A590UJ45|A0A590UJ45_HUMAN SH3 and multiple anky	9	7	7	7	9.2	9.2	9.2	134.8	1253	1253;1260;1279;1254;1470;1849;817;257;281	0	0	0	0	0	0	0	0	0	0	0	0	0	0	0	0	0	0	0	0	0	0	0	0	0	58	0	0	0	0	0	0	0	0	0	0	0	0	0	0	0	0	0	0	0	0	0	0	0	0	0	0	0	0	0	0	0	0	0	0	0	0	0	0	0	0	0	0	0	0	0	0	0	0	0	0	197.73	0	0	0	0	0	0	0	0	0	0	0	0	NSPAFLSTDLGDEDVGLGPPAPR;QSNVEDSPEK;RAPSPVVSPTEMNK;RNSPAFLSTDLGDEDVGLGPPAPR;RQETENKYETDLGR;SMTSELEELVDK;SSQGSSMEIDPQAPEPPSQLRPDESLTVSSPFAAAIAGAVR
543	A0A590UJ53;Q9P2N6-8;Q9P2N6-6;Q9P2N6-2;Q9P2N6-5;Q9P2N6-4;Q9P2N6-3;Q9P2N6	A0A590UJ53;Q9P2N6-8;Q9P2N6-6;Q9P2N6-2;Q9P2N6-5;Q9P2N6-4;Q9P2N6-3;Q9P2N6	KAT8 regulatory NSL complex subunit 3	KANSL3	tr|A0A590UJ53|A0A590UJ53_HUMAN KAT8 regulatory NSL complex subunit 3 OS=Homo sapiens OX=9606 GN=KANSL3 PE=1 SV=1;sp|Q9P2N6-8|KANL3_HUMAN Isoform 8 of KAT8 regulatory NSL complex subunit 3 OS=Homo sapiens OX=9606 GN=KANSL3;sp|Q9P2N6-6|KANL3_HUMAN Isoform 6	8	2	2	2	4.7	4.7	4.7	95.864	903	903;530;764;780;789;791;878;904	0	0	0	0	0	0	0	0	0	0	0	0	0	0	0	0	0	0	0	0	0	0	0	0	0	44	0	0	0	0	0	0	0	0	0	0	0	0	0	0	0	0	0	0	0	0	0	0	0	0	0	0	0	0	0	0	0	0	0	0	0	0	0	0	0	0	0	0	0	0	0	0	0	0	0	0	46.199	0	0	0	0	0	0	0	0	0	0	0	0	DLAFEVPERGSRPASPAAK;LPASPSGSEDLSSVSSSPTSSPK
547	A0A590UJH3	A0A590UJH3			tr|A0A590UJH3|A0A590UJH3_HUMAN Sodium voltage-gated channel alpha subunit 3 OS=Homo sapiens OX=9606 GN=SCN3A PE=1 SV=1	1	3	2	2	3.7	1.6	1.6	122.99	1086	1086	0	0	0	0	0	0	0	0	0	0	0	0	0	0	0	0	0	0	0	0	0	0	0	0	0	39	0	0	0	0	0	0	0	0	0	0	0	0	0	0	0	0	0	0	0	0	0	0	0	0	0	0	0	0	0	0	0	0	0	0	0	0	0	0	0	0	0	0	0	0	0	0	0	0	0	0.0095154	1.2574	0	0	0	0	0	0	0	0	0	0	0	0	DVGSENDFADDEHSTFEDSESRR;RNSNVSQGTTTETEVR;RNSNVSQGTTTETEVRK
548	H0YDE5;A0A590UJI0;Q6ZVL6	H0YDE5;A0A590UJI0;Q6ZVL6	UPF0606 protein KIAA1549L	KIAA1549L	tr|H0YDE5|H0YDE5_HUMAN KIAA1549 like OS=Homo sapiens OX=9606 GN=KIAA1549L PE=1 SV=3;tr|A0A590UJI0|A0A590UJI0_HUMAN KIAA1549 like OS=Homo sapiens OX=9606 GN=KIAA1549L PE=1 SV=1;sp|Q6ZVL6|K154L_HUMAN UPF0606 protein KIAA1549L OS=Homo sapiens OX=9606 GN=KIAA1	3	2	2	2	2	2	2	153.32	1416	1416;2146;1849	0	0	0	0	0	0	0	0	0	0	0	0	0	0	0	0	0	0	0	0	0	0	0	0	0	64	0	0	0	0	0	0	0	0	0	0	0	0	0	0	0	0	0	0	0	0	0	0	0	0	0	0	0	0	0	0	0	0	0	0	0	0	0	0	0	0	0	0	0	0	0	0	0	0	0	0	18.051	0	0	0	0	0	0	0	0	0	0	0	0	NVPASDEEEGAVLFDNSSK;SPQNVMAQQK
549	H7BZK0;A0A994J562;A0A590UJK3;A0A994J7V1;A0A590UJS6;H7C3M8;A0A994J7U9;A0A994J558;H7C5G9;H7BZW9;A0A590UJP6;A0A994J4X9;A0A5F9VB99;A0A994J4X6;A0A994J5K8;A0A590UJU9;A0A994J7G6;A0A994J5K5;Q14BN4-4;Q14BN4-2;Q14BN4-3;Q14BN4;Q14BN4-6	H7BZK0;A0A994J562;A0A590UJK3;A0A994J7V1;A0A590UJS6;H7C3M8;A0A994J7U9;A0A994J558;H7C5G9;H7BZW9;A0A590UJP6;A0A994J4X9;A0A5F9VB99;A0A994J4X6;A0A994J5K8;A0A590UJU9;A0A994J7G6;A0A994J5K5;Q14BN4-4;Q14BN4-2;Q14BN4-3;Q14BN4;Q14BN4-6	Sarcolemmal membrane-associated protein	SLMAP	tr|H7BZK0|H7BZK0_HUMAN Sarcolemma associated protein (Fragment) OS=Homo sapiens OX=9606 GN=SLMAP PE=1 SV=1;tr|A0A994J562|A0A994J562_HUMAN Sarcolemma associated protein OS=Homo sapiens OX=9606 GN=SLMAP PE=1 SV=1;tr|A0A590UJK3|A0A590UJK3_HUMAN Sarcolemma ass	23	1	1	1	2.8	2.8	2.8	50.263	433	433;770;842;820;807;804;800;787;784;778;763;748;746;740;724;543;531;852;452;790;811;828;506	0	0	0	0	0	0	0	0	0	0	0	0	0	0	0	0	0	0	0	0	0	0	0	0	0	30	0	0	0	0	0	0	0	0	0	0	0	0	0	0	0	0	0	0	0	0	0	0	0	0	0	0	0	0	0	0	0	0	0	0	0	0	0	0	0	0	0	0	0	0	0	0	0	0	0	0	13.819	0	0	0	0	0	0	0	0	0	0	0	0	ESDFSDTLSPSK
550	A0A590UJL1;A0A8Q3SIU4;A0A994J4Z8;F8W6W8;A0A8Q3SJ53;A0A994J5M2;A0A994J586;A0A994J7I4;D6RA03;A0A590UK62;A0A994J5M6;A0A994J7I0;A0A994J590;A0A994J7I6;Q9UQ26-8;Q9UQ26-1;Q9UQ26-3;Q9UQ26;A0A8Q3SJ08;A0A0J9YWD4;A0A994J7W5;A0A994J503;A0A994J7W6;D6RDY0;Q9UQ26-2;Q9UQ26-5;Q9UQ26-4;A0A0J9YXG4;Q9UQ26-7;E5RI36	A0A590UJL1;A0A8Q3SIU4;A0A994J4Z8;F8W6W8;A0A8Q3SJ53;A0A994J5M2;A0A994J586;A0A994J7I4;D6RA03;A0A590UK62;A0A994J5M6;A0A994J7I0;A0A994J590;A0A994J7I6;Q9UQ26-8;Q9UQ26-1;Q9UQ26-3;Q9UQ26;A0A8Q3SJ08;A0A0J9YWD4;A0A994J7W5;A0A994J503;A0A994J7W6;D6RDY0	Regulating synaptic membrane exocytosis protein 2	RIMS2	tr|A0A590UJL1|A0A590UJL1_HUMAN Regulating synaptic membrane exocytosis 2 OS=Homo sapiens OX=9606 GN=RIMS2 PE=1 SV=1;tr|A0A8Q3SIU4|A0A8Q3SIU4_HUMAN Regulating synaptic membrane exocytosis 2 OS=Homo sapiens OX=9606 GN=RIMS2 PE=1 SV=1;tr|A0A994J4Z8|A0A994J4Z8	30	28	28	26	17.7	17.7	16.7	180.32	1592	1592;1607;1521;1356;1324;1456;1483;1445;1367;1434;1402;1374;1373;1164;1349;1188;1163;1411;1313;1121;1284;1081;1103;894;1038;824;801;370;285;258	0	0	0	0	0	0	0	0	0	0	0	0	15622000	0	0	0	14346000	0	0	0	1276200	0	0	0	0	88	14503	0	0	0	163020	0	0	0	14503	0	0	0	0	0	0	0	1	0	0	0	1	0	0	0	0	0	0	0	1	0	0	0	1	0	0	0	0	0	0	0	1	0	0	0	0	0	0	0	0	0	323.31	0	0	0	0.8	0	0	0	0.4	0	0	0	0	AAMENQRSYSMER;IPDSTHAQLESSSSSFESQK;KGSLADTVGHLR;KRSPSVSR;NDGSQSDTAVGTLGTSGK;NDGSQSDTAVGTLGTSGKK;NDSLSSDQSESVRPPPPKPHK;PIGDIPR;QASRESTDGSMNSYSSEGNLIFPGVR;QRSISERR;QVAGSDPRLEQDYHSK;RAAMENQRSYSMER;RASQSSLESSTGPSYSR;RASQSSLESSTGPSYSRS;RHSDVSLANADLEDSR;RQLHGESPTR;RQLHGESPTRR;RRSSLGAK;SAPPSPALSR;SASQLSQTEAGGK;SASQLSQTEAGGKK;SRSASQLSQTEAGGK;SRSASQLSQTEAGGKK;SRSTEQRPLLER;SRSTERPDTNLMR;TGSVQTSPSSTPVAGR;TGSVQTSPSSTPVAGRR;TTNHSPPTPR
551	A0A590UK44;A0A590UJW8;A0A8V8TKK4;A0A590UJQ1;Q96J02-3;Q96J02-2;Q96J02;A0A590UK95;A0A1W2PNZ8;H0YBA4;Q9H0M0-6;Q9H0M0-3;Q9H0M0	A0A590UK44;A0A590UJW8;A0A8V8TKK4;A0A590UJQ1;Q96J02-3;Q96J02-2;Q96J02;A0A590UK95;A0A1W2PNZ8	E3 ubiquitin-protein ligase Itchy homolog	ITCH	tr|A0A590UK44|A0A590UK44_HUMAN E3 ubiquitin-protein ligase OS=Homo sapiens OX=9606 GN=ITCH PE=1 SV=1;tr|A0A590UJW8|A0A590UJW8_HUMAN E3 ubiquitin-protein ligase OS=Homo sapiens OX=9606 GN=ITCH PE=1 SV=1;tr|A0A8V8TKK4|A0A8V8TKK4_HUMAN E3 ubiquitin-protein li	13	7	6	6	10.9	9.9	9.9	88.805	779	779;830;866;900;752;862;903;553;555;232;704;792;922	0	0	0	0	0	0	0	0	0	0	0	0	93263000	4142400	4420200	17840000	0	0	25882000	0	0	0	10416000	0	30562000	42	1289700	98629	105240	316420	0	0	245660	0	0	0	248010	0	727670	1	2	2	0	0	4	0	0	0	1	0	2	1	2	2	0	0	3	0	0	0	1	0	1	1	2	2	0	0	3	0	0	0	1	0	1	0	25.381	1.2	2.8	4	0	0	6.3	0	0	0	1.2	0	2.6	FIDTGFSLPFYK;ITQWEDPR;IYYVDHFTR;SALDNGPQIAYVR;VSGNNSPSLSNGGFK;VSTNGSDDPEDAGAGENRR;VYFVNHNTR
552	A0A590UJS4;Q6KC79-2;Q6KC79-3	A0A590UJS4;Q6KC79-2;Q6KC79-3	Nipped-B-like protein	NIPBL	tr|A0A590UJS4|A0A590UJS4_HUMAN Nipped-B protein OS=Homo sapiens OX=9606 GN=NIPBL PE=1 SV=1;sp|Q6KC79-2|NIPBL_HUMAN Isoform 2 of Nipped-B-like protein OS=Homo sapiens OX=9606 GN=NIPBL;sp|Q6KC79-3|NIPBL_HUMAN Isoform 3 of Nipped-B-like protein OS=Homo sapien	3	13	2	2	6.3	1	1	298.88	2649	2649;2697;1101	0	0	0	0	0	0	0	0	0	0	0	0	0	0	0	0	0	0	0	0	0	0	0	0	0	123	0	0	0	0	0	0	0	0	0	0	0	0	0	0	0	2	0	0	0	0	0	0	0	1	0	0	0	0	0	0	0	0	0	0	0	0	0	0	0	0	0	0	0	0	0	0	0	0	0	0	142.17	0	0	0.8	0	0	0	0	0	0	0	0.3	0	AAMYDIISSPSK;AITSLLGGGSPK;DTTLETEKAMKSQK;GESRPETPK;HRHESGDSR;KSDPELSK;LSQNSMHSSPASSNYQQTTISHSPSSR;NEGRPETPK;NNTAAETEDDESDGEDRGGGTSGVR;NNTAAETEDDESDGEDRGGGTSGVRR;QKGDGRPETPK;QLILEEIFTSLAR;RVNDEEGIK
555	Q13367-4;Q13367;A0A5F9UJV3;A0A2R8Y2A8;A0A590UKC4;Q13367-3;A0A590UK04;A0A590UJ60;A0A590UJU0;A0A590UJU7;A0A590UJE5;A0A590UKD3;A0A590UJW5;F5GWU4;A0A590UK64;A0A590UK69;A0A590UJ44;A0A590UK30;F5GYB0;Q13367-2;A0A590UJS5;A0A590UJ88	Q13367-4;Q13367;A0A5F9UJV3;A0A2R8Y2A8;A0A590UKC4;Q13367-3;A0A590UK04;A0A590UJ60;A0A590UJU0;A0A590UJU7;A0A590UJE5;A0A590UKD3	AP-3 complex subunit beta-2	AP3B2	sp|Q13367-4|AP3B2_HUMAN Isoform 4 of AP-3 complex subunit beta-2 OS=Homo sapiens OX=9606 GN=AP3B2;sp|Q13367|AP3B2_HUMAN AP-3 complex subunit beta-2 OS=Homo sapiens OX=9606 GN=AP3B2 PE=1 SV=2;tr|A0A5F9UJV3|A0A5F9UJV3_HUMAN AP-3 complex subunit beta OS=Homo	22	29	29	20	28.9	28.9	22.3	121.19	1101	1101;1082;1088;1125;1130;1050;1025;992;578;570;718;528;508;193;77;150;146;144;141;145;83;93	3126500	1961600	2134900	5053500	1304000	1517800	901250	2198100	2067500	1656600	2506400	3335800	1.6443e+09	139740000	48991000	107860000	330630000	16854000	91506000	38985000	28881000	108130000	164770000	87713000	345650000	60	17434000	1030700	816520	1280300	1454300	164670	1525100	366090	318740	1469800	749930	1053000	4962900	10	9	10	11	4	4	3	6	8	7	9	8	10	9	10	11	4	4	3	6	8	7	9	8	6	5	8	7	0	2	1	4	5	3	4	4	0	113.47	10.6	8.5	12.2	12.2	3.3	3.9	3.5	5.5	8.2	6.9	8.6	8.3	AEVGVIAK;AFYGSEEDEAK;DPNQLIR;DQLIEVIEK;DRDHFQLGSLSHLLNAK;EAASDMSPYVR;GAGSEETAAAAAPSR;GGSAGPGEPEYGHDPASGGIFSSDYK;GLHVGTPK;GRGSESEQSEEDGK;IAPDVLRK;KPYVMDPDHR;LEVLTNLANETNIPTVLR;LFLAPKPAPVLESSFK;LLQMQPAQHGEIIK;LLTQYVLSLAK;LMGMNEITEK;LQVINLAAK;LTDNIQVPMAR;LVYVYLVR;LYLTNSK;PAGAAQLTVNSEK;PAPVLESSFK;QLIVPSEQGGALSR;VAGEGLAVDYTFSR;VLSSIRVPIIVPIMMLAIK;VPIIVPIMMLAIK;YDQNYDIR;YDQNYDIRDR
556	A0A5F9UP49;Q9BRK5;G3V1E2;A0A5F9UJX7;Q9BRK5-4;Q9BRK5-3;Q9BRK5-6;H0Y3T6;Q9BRK5-2;Q9BRK5-5	A0A5F9UP49;Q9BRK5;G3V1E2;A0A5F9UJX7;Q9BRK5-4;Q9BRK5-3;Q9BRK5-6;H0Y3T6;Q9BRK5-2	45 kDa calcium-binding protein	SDF4	tr|A0A5F9UP49|A0A5F9UP49_HUMAN 45 kDa calcium-binding protein OS=Homo sapiens OX=9606 GN=SDF4 PE=1 SV=1;sp|Q9BRK5|CAB45_HUMAN 45 kDa calcium-binding protein OS=Homo sapiens OX=9606 GN=SDF4 PE=1 SV=1;tr|G3V1E2|G3V1E2_HUMAN Stromal cell derived factor 4 OS=H	10	6	6	6	21.1	21.1	21.1	40.936	355	355;362;254;341;202;254;348;243;259;130	0	0	0	0	0	0	0	0	0	519080	0	595570	142670000	0	0	7265000	0	0	37853000	5350100	0	0	44274000	6555600	41374000	17	385620	0	0	427350	0	0	2226700	314710	0	0	1622700	385620	1312300	0	0	1	0	0	2	1	0	0	3	1	2	0	0	1	0	0	2	1	0	0	3	1	2	0	0	1	0	0	2	1	0	0	3	1	2	0	6.0653	0	0	2.5	0	0	5.4	3.7	0	0	12.1	2.5	8.5	DLGGFDEDAEPRR;GFHQEVFLGK;LEMDGHLNR;QMIAVADENQNHHLEPEEVLK;TAEHFQEAMEESK;YSEFFTGSK
557	A0A5F9UY30;O43493;O43493-5;O43493-3;O43493-7;O43493-4;O43493-6	A0A5F9UY30;O43493;O43493-5;O43493-3;O43493-7;O43493-4	Trans-Golgi network integral membrane protein 2	TGOLN2	tr|A0A5F9UY30|A0A5F9UY30_HUMAN Trans-golgi network protein 2 OS=Homo sapiens OX=9606 GN=TGOLN2 PE=1 SV=1;sp|O43493|TGON2_HUMAN Trans-Golgi network integral membrane protein 2 OS=Homo sapiens OX=9606 GN=TGOLN2 PE=1 SV=4;sp|O43493-5|TGON2_HUMAN Isoform 5 of	7	7	7	7	20.3	20.3	20.3	47.773	453	453;437;447;453;454;379;281	0	0	0	0	0	0	0	0	0	0	0	0	125600000	0	3795900	5217900	4492800	0	14201000	2321200	2052900	6674000	0	3531100	5366600	25	4957000	0	151840	208720	179710	0	500950	92850	82115	266960	0	141240	214660	0	1	1	1	0	3	1	1	1	1	1	1	0	1	1	1	0	3	1	1	1	1	1	1	0	1	1	1	0	3	1	1	1	1	1	1	0	290.74	0	3.1	3.1	3.1	0	8.2	3.1	3.1	3.1	3.1	3.1	3.1	DSPSKSSAEAQTPEDTPNK;SGAEAQTPEDSPNR;SGAEEQGPIDGPSK;SGSEAQTTK;SSAEAQTPEDTPNK;TESGEETDLISPPQEEVK;VVPEQPSRK
558	A0A5F9YFS9;C9JBL1;Q9Y6A9	A0A5F9YFS9;C9JBL1;Q9Y6A9	Signal peptidase complex subunit 1	SPCS1	tr|A0A5F9YFS9|A0A5F9YFS9_HUMAN Signal peptidase complex subunit 1 OS=Homo sapiens OX=9606 GN=SPCS1 PE=1 SV=1;tr|C9JBL1|C9JBL1_HUMAN Signal peptidase complex subunit 1 OS=Homo sapiens OX=9606 GN=SPCS1 PE=1 SV=1;sp|Q9Y6A9|SPCS1_HUMAN Signal peptidase complex	3	2	2	2	26.5	26.5	26.5	11.805	102	102;80;169	0	3816400	3948200	0	2866500	4130700	0	0	4002600	0	5430900	3998700	849800000	8090800	50235000	92319000	6429400	20227000	174390000	6853700	22279000	96117000	109090000	83409000	180360000	2	153930000	4045400	4651000	10654000	3214700	3019400	26266000	3426900	11139000	9653700	54543000	8526900	25926000	1	2	2	1	2	2	1	1	2	2	2	2	1	2	2	1	2	2	1	1	2	2	2	2	1	2	2	1	2	2	1	1	2	2	2	2	0.00021177	4.4139	11.8	26.5	26.5	11.8	26.5	26.5	11.8	14.7	26.5	26.5	26.5	26.5	MLEHLSSLPTQMDYK;WLPVQESSTDDK
559	A0A5F9ZGY3;A0A5F9ZI40;A0A5F9ZHN5;A0A5F9ZH30;A0A5F9ZHE4;D6RHE1;A0A5F9ZH19;A0A5F9ZI65;A0A5F9ZI30;A0A5F9ZGY4;A0A5F9ZGZ5;A0A5F9ZHT4;A0A5F9ZI46;A0A5F9ZHF7;A0A5F9ZHA1;A0A5F9ZGX8;A0A5F9ZHJ4;A0A5F9ZHC9;A0A5F9ZHG3;A0A5F9ZI18;A0A5F9ZHL5;A0A5F9ZI73;A0A5F9ZHL9;A0A5F9ZHR2;A0A5F9ZGS5;A0A5F9ZHY6;A0A5F9ZI53;A0A5F9ZI08;A0A5F9ZH03;A0A5F9ZH35;A0A5F9ZHN0;A0A5F9ZI36;A0A5F9ZH38;A0A5F9ZHL3;A0A5F9ZH58;A0A5F9ZHQ3;A0A5F9ZH34;A0A5F9ZHM6;A0A5F9ZI45;A0A5F9ZH99;A0A5F9ZI16;E9PCH6;A0A5F9ZH18;A0A5F9ZH10;A0A5F9ZHV4;A0A669KB19;H0Y8Y2;H0Y931;A0A087WZU3;A0A5K1VW73;Q01484-7;A0A5F9ZI41;H0YAG3	A0A5F9ZGY3;A0A5F9ZI40;A0A5F9ZHN5;A0A5F9ZH30;A0A5F9ZHE4;D6RHE1;A0A5F9ZH19;A0A5F9ZI65;A0A5F9ZI30;A0A5F9ZGY4;A0A5F9ZGZ5;A0A5F9ZHT4;A0A5F9ZI46;A0A5F9ZHF7		ANK2	tr|A0A5F9ZGY3|A0A5F9ZGY3_HUMAN Ankyrin 2 OS=Homo sapiens OX=9606 GN=ANK2 PE=1 SV=1;tr|A0A5F9ZI40|A0A5F9ZI40_HUMAN Ankyrin 2 OS=Homo sapiens OX=9606 GN=ANK2 PE=1 SV=1;tr|A0A5F9ZHN5|A0A5F9ZHN5_HUMAN Ankyrin 2 OS=Homo sapiens OX=9606 GN=ANK2 PE=1 SV=1;tr|A0A5	53	134	1	0	44.4	0.6	0	431.43	3934	3934;3915;3903;3995;3964;3961;3895;3879;3820;3848;3874;3870;3882;3862;1849;1830;1818;1910;1891;1879;1872;1822;1817;1810;1871;1763;1755;1797;1785;1758;1777;1846;1739;1858;1770;1838;1689;1708;1440;1060;1055;1048;1109;1005;1001;1105;1062;966;938;683;555;670;187	0	0	0	0	0	0	0	0	0	0	0	0	0	0	0	0	0	0	0	0	0	0	0	0	0	202	0	0	0	0	0	0	0	0	0	0	0	0	0	44	28	32	33	15	29	2	3	8	2	8	20	0	0	0	0	0	0	0	0	0	0	0	0	0	0	0	0	0	0	0	0	0	0	0	0	0.00039769	3.0967	15.1	8.3	9.8	11.8	4.3	10.5	0.7	0.8	2.3	0.6	2.4	7	AAEEEPGEPFEIVER;AFQSGQDPSK;AGIFPSHFPLPAAVAK;AGQVEVVR;ALNGFTPLHIACK;ALPLPEASVK;AMIVPSSPSK;AMIVPSSPSKTPEEVSTPAEEEK;AQLHLDQVLTSPFNTTFPLDYMK;AREEQTPLHIASR;ASSDVMLNGFGGDAPTLR;ATSPLIEETPIGSIK;CTAPTRVTCR;DEFLPALSLQSGALDGSSESLK;DESSVQSSR;DFPQYFAVVSR;DITGGSEER;DSAVMDDSVVIPSHQVSTLAK;DSESHLAEDR;DSLEASPVLEDNSSHK;DSLESSPVEPK;EATLGSPK;EATLGSPKDTSPK;EETLSEDVK;EGANINAQSQNGFTPLYMAAQENHIDVVK;EGHVGLVQELLGR;EGQVDVASVLLEAGAAHSLATK;EHFFDLYR;ELDEDISATSSIQK;ELDFTEEQIHQIR;ELTEELGELEASSDEEAMVTTR;ENRLPLFVK;EQLQTVQDK;EQVQQDFSGK;ERAEELELESEEGATRPK;ERELVVLR;ESESDQEQEEEIDMTSEK;ESESDQEQEEEIDMTSEKNDETESTETSVLK;ESNFEGQDIK;FHKPITMTIPVPK;GADSGLLPEPVIR;GASPHATAK;GATVTEDSETSTESFQK;GETALHMAAR;GFTPLHVAAK;GGSPIIQEPEEPSEHREESSPR;GGSPIIQEPEEPSEHREESSPRK;GPILTQR;HAPGSPSPK;HAPGSPSPKTER;HAVSTEAEDR;HEGLAETPETSPESLSFSPK;HLPVSPSGK;HLPVSPSGKTEK;HPPVSPGRTEK;HPPVSPSGK;HQPVSTAGK;HQPVSTAGKTEK;HSPVSPSAK;HSPVSPSTK;HSTLSSSAK;HTGSGEDESGVPVLVTSESR;IENPNSLQDQSHALLK;IFGLMVDR;IKQDSNLIGPEGGVLSSTVVPQVQAVFPEGALTK;IPEPVQSVPEEESHRESEVPK;KGNTALHIASLAGQAEVVK;KGSSEESLGEDPGLAPEPLPTVK;KTSTDFSEVIKQELEDNDK;LGYISVVDTLK;LLRDPDGSAEDDSLEQTSLMESSGK;LNVPETMTEVLDVSDEEGDDTMTGDGGEYLRPEDLK;LPALHIAAR;LPVTGTAESK;LYLQTPTSSER;LYLQTPTSSERGGSPIIQEPEEPSEHREESSPR;MADEQGDMDLQISPDRK;MDIVHLMETNTEPLQER;MFDELEQEAK;MNEDTQEEPGKSEEEK;MQDLPEESSLEYQQEYFVTTPGTETSETQK;MTAILTTDVSDK;MVNFLLK;NDETESTETSVLK;NGITPLHVASK;NGLTPLHVAAHYDNQK;NGYTPLHIAAK;NQMQIASTLLNYGAETNIVTK;PITMTIPVPK;PNATTANGNTALAIAK;QPPVSPTSK;QSQGTTPDTTPARTPTEEGTPTSEQNPFLFQEGK;RLPVSPSGR;RLPVSPSGRTDK;RPPVSPSGR;RPPVSPSGRTEK;RVVLKSDTEQSEDNNE;SDSNASFLR;SGHDQVVELLLER;SGLTSLHLAAQEDK;SGQHHIFSFFAFK;SHLVNEVPVLASPDLLSEVSEMK;SHTLSHASYLR;SPLSPDTPSSEEVSYEVTPK;SPQGLELALPSR;SVIEIPTAPMENVPFTESK;SVYSDRGDDSPDSSPEEQK;SYTETETESR;TDETFENLPK;TDTGTESKPQGVIRSPQGLELALPSR;TEGDSSATALFPQTHK;TEIVQLLLQHMAHPDAATTNGYTPLHISAR;TEKHSPVSPSAK;TEKHSPVSPSTK;TELLTEVASVR;TERHPPVSPSGK;TERHSPVSSTK;TLEQQENFAEVAR;TPDSLEPSPLK;TQTDSEVQESTATSDETK;TSTDFSEVIKQELEDNDK;TTESGFTPLHIAAHYGNVNVATLLLNR;TTHRPHPAASPSLK;TVAPQGQDMASIAPDNR;VALLLLEK;VEQQLSDLDTSVQK;VGLQAQPMHSELVK;VMELLVK;VNVADILTK;VQPPSPLPSSMDSNSSPEEVQFQPVVSK;VRLPALHIAAR;YGSLDVAK;YSLEGGRSDSLRSFSSDR;YVSSEGTEK
560	P55201-2;P55201;P55201-3;P55201-4;A0A5F9ZH11;A0A804HI52;A0A804HKY8;A0A8C8KWW5;A0A804HIN1;A0A8C8L8G4;A0A804HL48;A0A804HHW3;A0A804HL99;A0A804HJV3;A0A804HKK9;A0A5F9ZHX4;C9JHC0;A0A5F9ZHW9	P55201-2;P55201;P55201-3;P55201-4;A0A5F9ZH11;A0A804HI52;A0A804HKY8;A0A8C8KWW5;A0A804HIN1;A0A8C8L8G4;A0A804HL48;A0A804HHW3;A0A804HL99;A0A804HJV3;A0A804HKK9;A0A5F9ZHX4;C9JHC0;A0A5F9ZHW9	Peregrin	BRPF1	sp|P55201-2|BRPF1_HUMAN Isoform 2 of Peregrin OS=Homo sapiens OX=9606 GN=BRPF1;sp|P55201|BRPF1_HUMAN Peregrin OS=Homo sapiens OX=9606 GN=BRPF1 PE=1 SV=2;sp|P55201-3|BRPF1_HUMAN Isoform 3 of Peregrin OS=Homo sapiens OX=9606 GN=BRPF1;sp|P55201-4|BRPF1_HUMAN	18	4	4	4	6.1	6.1	6.1	138.18	1220	1220;1214;1213;1119;1253;1248;1247;1219;1118;1164;1124;635;460;772;747;681;661;766	0	0	0	0	0	0	0	0	0	0	0	0	0	0	0	0	0	0	0	0	0	0	0	0	0	60	0	0	0	0	0	0	0	0	0	0	0	0	0	0	0	0	0	0	0	0	0	0	0	0	0	0	0	0	0	0	0	0	0	0	0	0	0	0	0	0	0	0	0	0	0	0	0	0	0	0	269.01	0	0	0	0	0	0	0	0	0	0	0	0	DGQTDSAAEESSSQETSK;ISIFDNLDVVSEDEEAPEEAPENGSNK;LDEVNASK;RLPALSHSEGEEDEDEEEDEGK
561	A0A804HIC9;A0A5F9ZHM9;A0A5F9ZH21;Q9UQM7;A0A5K1VW76;A0A5F9ZHR5;D6RFJ0;Q9UQM7-2;A0A5F9ZHY2;A0A5F9ZH50;A0A804HLD1;A0A8V8TME7	A0A804HIC9;A0A5F9ZHM9;A0A5F9ZH21;Q9UQM7;A0A5K1VW76;A0A5F9ZHR5;D6RFJ0;Q9UQM7-2;A0A5F9ZHY2;A0A5F9ZH50	Calcium/calmodulin-dependent protein kinase type II subunit alpha	CAMK2A	tr|A0A804HIC9|A0A804HIC9_HUMAN calcium/calmodulin-dependent protein kinase OS=Homo sapiens OX=9606 GN=CAMK2A PE=1 SV=1;tr|A0A5F9ZHM9|A0A5F9ZHM9_HUMAN calcium/calmodulin-dependent protein kinase OS=Homo sapiens OX=9606 GN=CAMK2A PE=1 SV=1;tr|A0A5F9ZH21|A0A5	12	11	5	5	24.7	12	12	51.635	458	458;467;478;478;421;489;548;489;362;559;212;189	0	0	0	0	0	0	0	0	0	0	0	0	70128000	2967500	0	0	3552100	0	0	0	0	0	48269000	6950100	8389300	24	2485800	123650	0	0	148010	0	0	0	0	0	1575000	289590	349550	2	4	4	3	2	3	1	2	3	5	4	3	1	0	0	1	0	0	0	0	0	3	1	2	1	0	0	1	0	0	0	0	0	3	1	2	0	80.123	4.8	10.7	10.7	7.2	5	9.2	2.6	5	9.2	10.7	11.4	6.8	AGAYDFPSPEWDTVTPEAK;DLKPENLLLASK;ESSESTNTTIEDEDTK;FTEEYQLFEELGK;FYFENLWSR;GAFSVVR;GAILTTMLATR;HPWISHR;QETVDCLK;QETVDCLKK;VLAGQEYAAK
562	D6RE77;B7Z7Y1;A0A5F9ZHG7;E9PCH4;Q8TEU7-2;Q8TEU7-5;Q8TEU7-3;Q8TEU7;Q8TEU7-4	D6RE77;B7Z7Y1;A0A5F9ZHG7;E9PCH4;Q8TEU7-2;Q8TEU7-5;Q8TEU7-3;Q8TEU7;Q8TEU7-4	Rap guanine nucleotide exchange factor 6	RAPGEF6	tr|D6RE77|D6RE77_HUMAN Rap guanine nucleotide exchange factor 6 OS=Homo sapiens OX=9606 GN=RAPGEF6 PE=1 SV=1;tr|B7Z7Y1|B7Z7Y1_HUMAN Rap guanine nucleotide exchange factor 6 OS=Homo sapiens OX=9606 GN=RAPGEF6 PE=1 SV=1;tr|A0A5F9ZHG7|A0A5F9ZHG7_HUMAN Rap gua	9	1	1	1	0.7	0.7	0.7	126.41	1114	1114;1204;1267;1651;1391;1504;1509;1601;1609	0	0	0	0	0	0	0	0	0	0	0	0	0	0	0	0	0	0	0	0	0	0	0	0	0	52	0	0	0	0	0	0	0	0	0	0	0	0	0	0	0	0	0	0	0	0	0	0	0	0	0	0	0	0	0	0	0	0	0	0	0	0	0	0	0	0	0	0	0	0	0	0	0	0	0	0.0040175	1.6864	0	0	0	0	0	0	0	0	0	0	0	0	RSSLLNAK
563	A0A5F9ZHH4;Q99700;A0A5F9ZHW5;A0A5F9ZHX3;A0A2R8Y5A6;A0A2R8Y7E6;A0A5F9ZI57;V9GY86;F8VQP2;A0A2R8YDM9;A0A2R8Y7P6;H0YH87;Q99700-2;Q99700-4;Q99700-5;F8WB06;F8W0B5;F8VRK6;A0A5F9ZH85	A0A5F9ZHH4;Q99700;A0A5F9ZHW5;A0A5F9ZHX3;A0A2R8Y5A6;A0A2R8Y7E6;A0A5F9ZI57;V9GY86;F8VQP2;A0A2R8YDM9;A0A2R8Y7P6;H0YH87;Q99700-2;Q99700-4;Q99700-5;F8WB06;F8W0B5;F8VRK6	Ataxin-2	ATXN2	tr|A0A5F9ZHH4|A0A5F9ZHH4_HUMAN Ataxin 2 OS=Homo sapiens OX=9606 GN=ATXN2 PE=1 SV=1;sp|Q99700|ATX2_HUMAN Ataxin-2 OS=Homo sapiens OX=9606 GN=ATXN2 PE=1 SV=2;tr|A0A5F9ZHW5|A0A5F9ZHW5_HUMAN Ataxin 2 OS=Homo sapiens OX=9606 GN=ATXN2 PE=1 SV=1;tr|A0A5F9ZHX3|A0A	19	10	10	10	16.1	16.1	16.1	115	1065	1065;1313;1178;1167;1166;1158;1155;1153;1073;968;957;835;995;1243;1006;1087;908;235;347	0	0	0	0	0	472810	0	0	473170	0	0	306490	103910000	4776500	0	8440700	0	6935700	25927000	4675300	0	21381000	10585000	2047000	19139000	33	434010	144740	0	255780	0	58202	160390	141680	0	647910	320750	62029	153390	1	0	1	0	2	4	1	0	3	1	1	4	1	0	1	0	2	4	1	0	3	1	1	4	1	0	1	0	2	4	1	0	3	1	1	4	0	50.293	1.6	0	1.2	0	2.3	5.3	1.1	0	3.9	1.1	1.1	5.3	ENIKPNETSPSFSK;LQDQRQNSPAGNK;MGQPGSGSMPSR;MVHILTSVVGSK;NSSEREGHSINTR;QNSIGNTPSGPVLASPQAGIIPTEAVAMPIPAASPTPASPASNR;STSHTSDFNPNSGSDQR;TSPSGGTWSSVVSGVPRLSPK;VALENDDRSEEEK;VVNGGPPRMSPK
564	P51648-2;P51648;A0A5F9ZHI5;J3QRD1;A0A5F9ZHN9;A0A5F9ZGX4;A0A5F9ZI12;A0A5K1VW72;A0A5F9ZHZ9;I3L1M4;J3QS00;I3L0X1;J3QKK9;J3KTG1;A0A5F9ZHP6;E9PJV0;C9JMC5;C9JKT2;I3L3I9;A0A0D9SGC3;I3L2W1;A8MYB8;P48448;P43353-2;E9PNN6;P30838;P43353	P51648-2;P51648;A0A5F9ZHI5;J3QRD1;A0A5F9ZHN9;A0A5F9ZGX4;A0A5F9ZI12;A0A5K1VW72	Fatty aldehyde dehydrogenase	ALDH3A2	sp|P51648-2|AL3A2_HUMAN Isoform 2 of Aldehyde dehydrogenase family 3 member A2 OS=Homo sapiens OX=9606 GN=ALDH3A2;sp|P51648|AL3A2_HUMAN Aldehyde dehydrogenase family 3 member A2 OS=Homo sapiens OX=9606 GN=ALDH3A2 PE=1 SV=1;tr|A0A5F9ZHI5|A0A5F9ZHI5_HUMAN Al	27	9	9	9	23.2	23.2	23.2	57.669	508	508;485;403;393;521;460;393;376;233;162;134;182;54;146;195;147;372;259;380;97;76;389;385;431;396;453;468	0	0	0	885930	842060	743750	0	0	790590	1195600	1213700	825920	370240000	14562000	22089000	18857000	43198000	9426400	39874000	0	5667200	21161000	60464000	47341000	44737000	23	8889700	313950	960400	819880	189190	276650	382100	0	246400	567940	753180	1767500	748900	2	1	1	3	3	2	0	1	2	5	3	3	2	1	1	3	3	2	0	1	2	5	3	3	2	1	1	3	3	2	0	1	2	5	3	3	0	20.178	4.7	3.3	2.6	9.8	6.7	4.1	0	2.6	4.3	10.2	7.7	6.5	HLTPVTLELGGK;IAFGGETDEATR;LLPQYLDQDLYIVINGGVEETTELLK;LQQLEALRR;MELEVRR;PLALYVFSHNHK;RILSLLEGQK;VMQEEIFGPILPIVPVK;YIAPTVLTDVDPK
565	A0A5F9ZHM4;P07195;A0A3B3IS95;A8MW50;C9J7H8;F5H793;F5H5G7;F5H155;G3XAP5;F5H245;Q6ZMR3;P07864	A0A5F9ZHM4;P07195;A0A3B3IS95;A8MW50	L-lactate dehydrogenase B chain;L-lactate dehydrogenase	LDHB	tr|A0A5F9ZHM4|A0A5F9ZHM4_HUMAN L-lactate dehydrogenase OS=Homo sapiens OX=9606 GN=LDHB PE=1 SV=1;sp|P07195|LDHB_HUMAN L-lactate dehydrogenase B chain OS=Homo sapiens OX=9606 GN=LDHB PE=1 SV=2;tr|A0A3B3IS95|A0A3B3IS95_HUMAN L-lactate dehydrogenase OS=Homo s	12	21	21	19	71.6	71.6	67.7	37.294	341	341;334;281;232;136;102;183;225;241;318;332;332	99243000	115880000	107200000	87646000	147530000	109200000	135970000	117900000	101740000	136620000	127440000	114660000	199350000000	8.5157e+09	5555800000	10668000000	8.2693e+09	3.7835e+09	19847000000	13691000000	3.5047e+09	9196500000	27317000000	7.6418e+09	26118000000	17	9031600000	248220000	263990000	497230000	295880000	178950000	897690000	514780000	161360000	428790000	1258000000	373710000	1212900000	19	14	16	19	13	18	19	13	14	20	14	16	19	14	16	19	13	18	19	13	14	20	14	16	18	13	15	18	12	17	18	12	13	18	13	15	0	237.7	65.1	46	46.9	65.4	40.2	58.7	67.7	40.2	44	65.7	46	52.5	DYSVTANSK;FIIPQIVK;FRYLMAEK;GEMMDLQHGSLFLQTPK;GLTSVINQK;GMYGIENEVFLSLPCILNAR;GYTNWAIGLSVADLIESMLK;HRVIGSGCNLDSAR;IHPVSTMVK;ITVVGVGQVGMACAISILGK;IVVVTAGVR;LIAPVAEEEATVPNNK;LKDDEVAQLK;LKDDEVAQLKK;LKGEMMDLQHGSLFLQTPK;MVVESAYEVIK;QQEGESRLNLVQR;SADTLWDIQK;SLADELALVDVLEDK;VIGSGCNLDSAR;YSPDCIIIVVSNPVDILTYVTWK
566	Q9NTJ5;A0A5F9ZHN7;A0A9L9PYD2;A0A9L9PXB9;A0A9L9PXW9;A0A9L9PXJ6;Q9NTJ5-2;E9PGZ4;A0A9L9PXW5;F8WDN7;A0A9L9PXC7;A0A9L9PXK1;A0A9L9PXW1;A0A9L9PXZ2;A0A9L9PXY7;A0A9L9PYD8;F8WCQ2;A0A9L9PXJ1;C9J3E3	Q9NTJ5;A0A5F9ZHN7;A0A9L9PYD2;A0A9L9PXB9;A0A9L9PXW9;A0A9L9PXJ6;Q9NTJ5-2;E9PGZ4;A0A9L9PXW5	Phosphatidylinositide phosphatase SAC1	SACM1L	sp|Q9NTJ5|SAC1_HUMAN Phosphatidylinositol-3-phosphatase SAC1 OS=Homo sapiens OX=9606 GN=SACM1L PE=1 SV=2;tr|A0A5F9ZHN7|A0A5F9ZHN7_HUMAN Phosphatidylinositol-3-phosphatase SAC1 OS=Homo sapiens OX=9606 GN=SACM1L PE=1 SV=1;tr|A0A9L9PYD2|A0A9L9PYD2_HUMAN Phosp	19	26	26	26	45.7	45.7	45.7	66.966	587	587;609;571;566;554;368;526;484;390;287;265;303;171;136;117;84;71;116;112	3403600	4714300	5537700	3880800	2747100	3639900	1372400	3294500	3052500	2966900	3967300	3753200	3.4793e+09	194350000	152280000	437590000	390960000	42673000	557500000	54279000	47628000	174990000	444480000	149240000	601970000	35	26986000	1356700	1017000	3389100	3593600	411850	6008200	621680	411820	1057200	2131600	1143600	4618500	11	10	13	15	7	13	7	5	9	13	9	13	11	10	13	15	7	13	7	5	9	13	9	13	11	10	13	15	7	13	7	5	9	13	9	13	0	54.187	21.6	18.7	26.4	30.2	12.8	25.7	10.7	8.3	16.7	24.9	16.7	23.9	ASFVQTR;ATAAYEQLK;ATDFDVLSYKK;ELSAQPEVHR;FVWNGHLLR;GIDSEGHAANFVETEQIVHYNGSK;GSIPVFWSQRPNLK;HFDSQVIIYGK;LEEQDEFEK;LGVLHVGQK;LGVLHVGQKLEEQDEFEK;LHITPEK;LSNTSPEFQEMSLLER;NNFSDGFR;PLEQTFATMVSSLGSGMMR;QVIINLINQK;QYAGTGALK;SLQAQLQR;THLGLIMDGWNSMIR;TMLHLTDIQLQDNK;VANHMDGFQR;VGEFFSHVVWK;VSTEVTLAVK;VSTEVTLAVKK;YFDWILISR;YIAFDFHK
567	E7EN32;A0A8C8KI72;A0A5F9ZHS3;O00255-3;O00255;O00255-1	E7EN32;A0A8C8KI72;A0A5F9ZHS3;O00255-3;O00255;O00255-1	Menin	MEN1	tr|E7EN32|E7EN32_HUMAN Menin OS=Homo sapiens OX=9606 GN=MEN1 PE=1 SV=1;tr|A0A8C8KI72|A0A8C8KI72_HUMAN Menin OS=Homo sapiens OX=9606 GN=MEN1 PE=1 SV=2;tr|A0A5F9ZHS3|A0A5F9ZHS3_HUMAN Menin OS=Homo sapiens OX=9606 GN=MEN1 PE=1 SV=1;sp|O00255-3|MEN1_HUMAN Isof	6	1	1	1	2.5	2.5	2.5	61.418	555	555;607;652;574;610;615	0	0	0	0	0	0	0	0	0	0	0	0	23228000	0	0	3359200	0	0	9900400	0	0	3426300	0	0	6542300	29	800970	0	0	115830	0	0	341390	0	0	118150	0	0	225600	0	0	1	0	0	1	0	0	1	0	0	1	0	0	1	0	0	1	0	0	1	0	0	1	0	0	1	0	0	1	0	0	1	0	0	1	0.00040177	3.2886	0	0	2.5	0	0	2.5	0	0	2.5	0	0	2.5	GLGTGQGAVSGPPR
568	A0A5F9ZHW1;A0A5F9ZI43;H7BZG6;A0A5F9ZHX2;A6NH01;P56377;F6SFB5;H0Y673;P56377-2	A0A5F9ZHW1;A0A5F9ZI43;H7BZG6;A0A5F9ZHX2;A6NH01;P56377	AP-1 complex subunit sigma-2	AP1S2	tr|A0A5F9ZHW1|A0A5F9ZHW1_HUMAN AP complex subunit sigma OS=Homo sapiens OX=9606 GN=AP1S2 PE=1 SV=1;tr|A0A5F9ZI43|A0A5F9ZI43_HUMAN AP complex subunit sigma OS=Homo sapiens OX=9606 GN=AP1S2 PE=1 SV=1;tr|H7BZG6|H7BZG6_HUMAN AP complex subunit sigma OS=Homo sa	9	5	5	5	33.8	33.8	33.8	18.929	160	160;147;153;156;160;157;116;153;202	0	0	0	0	0	0	0	1167900	1477200	0	0	0	210250000	10384000	0	19479000	4727700	4031200	28747000	0	9502900	37069000	0	13705000	82603000	10	21025000	1038400	0	1947900	472770	403120	2874700	0	950290	3706900	0	1370500	8260300	1	0	1	2	1	1	1	2	2	1	1	2	1	0	1	2	1	1	1	2	2	1	1	2	1	0	1	2	1	1	1	2	2	1	1	2	0	5.4858	8.1	0	5.6	13.8	8.1	8.1	8.1	13.1	13.1	8.1	5	13.8	AIEQADLLQEDAK;EAETPRSVLEEIGLT;ELVQTVLAR;MQFMLLFSR;WYVPLSDK
569	A0A5F9ZHY7;Q8WY22	A0A5F9ZHY7;Q8WY22	BRI3-binding protein	BRI3BP	tr|A0A5F9ZHY7|A0A5F9ZHY7_HUMAN BRI3 binding protein OS=Homo sapiens OX=9606 GN=BRI3BP PE=1 SV=1;sp|Q8WY22|BRI3B_HUMAN BRI3-binding protein OS=Homo sapiens OX=9606 GN=BRI3BP PE=1 SV=1	2	1	1	1	6	6	6	31.26	282	282;251	0	0	0	0	0	0	0	0	0	0	0	0	30235000	0	0	0	0	0	11471000	0	0	6285300	4412800	0	8066100	9	3359500	0	0	0	0	0	1274500	0	0	698370	490310	0	896230	0	0	0	0	0	1	0	0	1	1	0	1	0	0	0	0	0	1	0	0	1	1	0	1	0	0	0	0	0	1	0	0	1	1	0	1	0.0011234	2.0268	0	0	0	0	0	6	0	0	6	6	0	6	SSPSGPSNPSNPSVEEK
570	A0A5F9ZHZ1;H7C4C2;P51826;P51826-2	A0A5F9ZHZ1;H7C4C2;P51826;P51826-2	AF4/FMR2 family member 3	AFF3	tr|A0A5F9ZHZ1|A0A5F9ZHZ1_HUMAN ALF transcription elongation factor 3 (Fragment) OS=Homo sapiens OX=9606 GN=AFF3 PE=1 SV=1;tr|H7C4C2|H7C4C2_HUMAN ALF transcription elongation factor 3 (Fragment) OS=Homo sapiens OX=9606 GN=AFF3 PE=1 SV=2;sp|P51826|AFF3_HUMAN	4	1	1	1	8.2	8.2	8.2	14.401	134	134;580;1226;1251	0	0	0	0	0	0	0	0	0	0	0	0	0	0	0	0	0	0	0	0	0	0	0	0	0	6	0	0	0	0	0	0	0	0	0	0	0	0	0	0	0	0	0	0	0	0	0	0	0	0	0	0	0	0	0	0	0	0	0	0	0	0	0	0	0	0	0	0	0	0	0	0	0	0	0	0.003667	1.7311	0	0	0	0	0	0	0	0	0	0	0	0	SPISPLSDASK
571	A0A8Q3SIN5;V9GYM8;A0A5F9ZI21;Q92974-3;Q92974-2;Q92974;V9GYF0;V9GZ14;V9GYF5;V9GYG5	A0A8Q3SIN5;V9GYM8;A0A5F9ZI21;Q92974-3;Q92974-2;Q92974	Rho guanine nucleotide exchange factor 2	ARHGEF2	tr|A0A8Q3SIN5|A0A8Q3SIN5_HUMAN Rho guanine nucleotide exchange factor 2 OS=Homo sapiens OX=9606 GN=ARHGEF2 PE=1 SV=1;tr|V9GYM8|V9GYM8_HUMAN Rho guanine nucleotide exchange factor 2 OS=Homo sapiens OX=9606 GN=ARHGEF2 PE=1 SV=1;tr|A0A5F9ZI21|A0A5F9ZI21_HUMAN	10	14	14	14	18.2	18.2	18.2	111.49	987	987;1031;1129;958;985;986;263;229;178;214	0	0	0	0	0	0	0	0	0	0	0	0	46865000	0	0	0	0	2883300	3758200	0	0	0	28314000	4473000	7436400	56	331270	0	0	0	0	51487	67111	0	0	0	505610	79875	132790	0	0	0	0	1	1	0	0	0	2	1	1	0	0	0	0	1	1	0	0	0	2	1	1	0	0	0	0	1	1	0	0	0	2	1	1	0	142.03	0	0	0	0	1.2	1	0	0	0	2.8	1.5	0.7	ATEAGSLEAR;DLLVGPGVELLLTPR;EPALPLEPDSGGNTSPGVTANGEAR;ERQELGSPEER;ILSQSTDSLNMR;LQEIYNR;NFEDRERQELGSPEER;NGNQLRSPQEEALQR;PSVVSLQNLIVR;QELGSPEER;QQDVIYELIQTELHHVR;SESLESPRGER;SLPAGDALYLSFNPPQPSR;SVSTTNIAGHFNDESPLGLRR
573	A0A5H1ZRP4;Q8WX92;Q8WX92-2	A0A5H1ZRP4;Q8WX92;Q8WX92-2	Negative elongation factor B	NELFB	tr|A0A5H1ZRP4|A0A5H1ZRP4_HUMAN Negative elongation factor B OS=Homo sapiens OX=9606 GN=NELFB PE=1 SV=1;sp|Q8WX92|NELFB_HUMAN Negative elongation factor B OS=Homo sapiens OX=9606 GN=NELFB PE=1 SV=1;sp|Q8WX92-2|NELFB_HUMAN Isoform 2 of Negative elongation fa	3	4	4	4	9.9	9.9	9.9	70.038	628	628;580;628	0	482930	410500	0	815980	530760	0	0	0	468930	0	0	146770000	4638900	6453600	10724000	4302700	6878700	27468000	2610900	0	6347300	62836000	4501300	10006000	32	2136900	144970	106780	197430	134460	111110	336760	81589	0	198350	1045800	140670	312670	1	2	2	1	2	2	1	0	1	3	1	1	1	2	2	1	2	2	1	0	1	3	1	1	1	2	2	1	2	2	1	0	1	3	1	1	0	24.502	1.3	3.3	3.3	1.3	3.3	3.3	1.3	0	2.1	5.7	2.1	1.3	ALEPTGQSGEAVK;APVSYPNTLPESFTK;KPSPAQAAETPALELPLPSVPAPAPL;LLIHLHPR
574	H0YFP7;Q86U68;H0YH69;A0A5K1VW28;Q9HBU6-2;Q9HBU6	H0YFP7;Q86U68;H0YH69;A0A5K1VW28;Q9HBU6-2;Q9HBU6	Ethanolamine kinase 1	ETNK1	tr|H0YFP7|H0YFP7_HUMAN Ethanolamine kinase 1 OS=Homo sapiens OX=9606 GN=ETNK1 PE=1 SV=2;tr|Q86U68|Q86U68_HUMAN ethanolamine kinase OS=Homo sapiens OX=9606 GN=ETNK1 PE=1 SV=1;tr|H0YH69|H0YH69_HUMAN ethanolamine kinase OS=Homo sapiens OX=9606 GN=ETNK1 PE=1 S	6	1	1	1	21.1	21.1	21.1	6.6175	57	57;169;345;363;258;452	0	0	0	0	0	0	0	0	0	0	0	0	38178000	0	0	7246700	0	0	18334000	0	0	0	0	0	12597000	4	9544500	0	0	1811700	0	0	4583600	0	0	0	0	0	3149200	0	0	1	0	0	1	0	0	0	0	0	1	0	0	1	0	0	1	0	0	0	0	0	1	0	0	1	0	0	1	0	0	0	0	0	1	0.0022173	1.8433	0	0	21.1	0	0	21.1	0	0	0	0	0	21.1	LNVTVQDQEEHR
575	A0A5K1VW61;A0A5K1VW79;A0A5K1VW71;A0A5K1VW93;Q7Z5Q1-7;Q7Z5Q1-5;Q7Z5Q1-4;Q7Z5Q1-6;Q7Z5Q1-3;Q7Z5Q1;Q7Z5Q1-8;Q7Z5Q1-9;H0Y9D9;A0A590UJI5;E5RFP2;Q17RY0-3	A0A5K1VW61;A0A5K1VW79;A0A5K1VW71;A0A5K1VW93;Q7Z5Q1-7;Q7Z5Q1-5;Q7Z5Q1-4;Q7Z5Q1-6;Q7Z5Q1-3;Q7Z5Q1;Q7Z5Q1-8;Q7Z5Q1-9;H0Y9D9	Cytoplasmic polyadenylation element-binding protein 2	CPEB2	tr|A0A5K1VW61|A0A5K1VW61_HUMAN Cytoplasmic polyadenylation element binding protein 2 OS=Homo sapiens OX=9606 GN=CPEB2 PE=1 SV=1;tr|A0A5K1VW79|A0A5K1VW79_HUMAN Cytoplasmic polyadenylation element binding protein 2 OS=Homo sapiens OX=9606 GN=CPEB2 PE=1 SV=1;	16	3	1	1	4.6	2.3	2.3	105.58	996	996;999;1004;1026;548;559;562;567;575;589;1007;1034;167;295;339;322	0	0	0	0	0	0	0	0	0	0	0	0	0	0	0	0	0	0	0	0	0	0	0	0	0	35	0	0	0	0	0	0	0	0	0	0	0	0	0	1	1	2	1	0	1	0	1	0	0	1	0	0	0	0	0	0	0	0	0	0	0	0	0	0	0	0	0	0	0	0	0	0	0	0	0	0	33.997	1.2	1.2	2.3	1.2	0	1.2	0	1.2	0	0	1.2	0	FGPLVVDWPHK;RSPVSPQLQQQHQAAAAAFLQQR;TIFVGGVPRPLR
576	A0A669KAW9;C9JX57;D3DSE6;C9J818;A0A669KBI0;A0A669KAZ0;A0A669KAW7;A0A5F9ZHZ7;A0A669KAY3;P57076;A0A669KB30;Q9NX33;F8VZ95;H7BZW1	A0A669KAW9;C9JX57;D3DSE6;C9J818;A0A669KBI0;A0A669KAZ0;A0A669KAW7;A0A5F9ZHZ7;A0A669KAY3;P57076	UPF0769 protein C21orf59	C21orf59	tr|A0A669KAW9|A0A669KAW9_HUMAN CFAP298-TCP10L readthrough OS=Homo sapiens OX=9606 GN=CFAP298-TCP10L PE=3 SV=1;tr|C9JX57|C9JX57_HUMAN Cilia and flagella associated protein 298 (Fragment) OS=Homo sapiens OX=9606 GN=CFAP298 PE=3 SV=8;tr|D3DSE6|D3DSE6_HUMAN Ch	14	3	3	3	11	11	11	42.125	373	373;183;245;258;267;291;317;346;389;290;134;138;252;297	0	0	0	0	0	0	0	0	0	0	0	0	56725000	0	0	0	0	0	0	8963300	0	26620000	21142000	0	0	21	1267600	0	0	0	0	0	0	426820	0	1267600	1006800	0	0	0	0	0	0	0	0	1	0	1	2	0	0	0	0	0	0	0	0	1	0	1	2	0	0	0	0	0	0	0	0	1	0	1	2	0	0	0.00021066	4.2619	0	0	0	0	0	0	7	0	2.1	8.8	0	0	DALDQLR;MLNVDVEK;RGDESQFLLQAPGSTELEELTVQVAR
577	Q13620;Q13620-1;A0A7P0T954;K4DI93;A0A669KAX4;Q13620-3;A0A7P0T8P8;A0A7P0TAQ3;A0A7P0T9C8;A0A804CL36;A0A7P0T9D0;A0A7P0T9P5;A0A669KBG9;A0A7P0TAF9;A0A7P0T9R8;A0A7P0Z4G9;A0A7P0T8W4;A0A7P0Z439;A0A7P0Z4E4;A0A669KAU9	Q13620;Q13620-1;A0A7P0T954;K4DI93;A0A669KAX4;Q13620-3;A0A7P0T8P8;A0A7P0TAQ3;A0A7P0T9C8;A0A804CL36;A0A7P0T9D0;A0A7P0T9P5;A0A669KBG9;A0A7P0TAF9	Cullin-4B	CUL4B	sp|Q13620|CUL4B_HUMAN Cullin-4B OS=Homo sapiens OX=9606 GN=CUL4B PE=1 SV=4;sp|Q13620-1|CUL4B_HUMAN Isoform 2 of Cullin-4B OS=Homo sapiens OX=9606 GN=CUL4B;tr|A0A7P0T954|A0A7P0T954_HUMAN Cullin 4B OS=Homo sapiens OX=9606 GN=CUL4B PE=1 SV=1;tr|K4DI93|K4DI93_	20	23	23	1	29.4	29.4	3.6	103.98	913	913;895;933;900;897;717;675;864;686;844;656;482;571;446;401;121;298;124;93;198	1743700	2148300	2264900	2715300	1801600	2267700	0	1659700	1866800	973820	1869600	2829700	1.5267e+09	96726000	91385000	134810000	289220000	25522000	241880000	6718100	14526000	105420000	68909000	74379000	272920000	56	16987000	1048500	1150400	1727200	1800800	265610	3150200	119970	201040	1252600	619080	1048300	4603300	10	10	9	11	6	10	1	4	10	6	11	11	10	10	9	11	6	10	1	4	10	6	11	11	0	0	0	0	0	0	0	0	0	0	0	0	0	192.91	12.9	12.4	11.2	14.3	7.9	11.9	0.9	5.1	11.9	7.9	12.8	12.7	AFGSTIVINPEK;AHIISDQK;AQIHQFREDSLDSVLFLK;DIMIQFK;DVFEAFYK;EATDEELEK;EAVEAIQNSTSIK;ETVEEQASTTER;EVPEYLHHVNK;FPVKPADLK;HECGAAFTSK;INQIQMK;LITYLDQTTQK;LNSSSSSSSNSSNEREDFDSTSSSSSTPPLQPR;LPENYTDETWQK;QATGIEDGELRR;QLLGEHLTAILQK;QYQIDAAIVR;RLEEEADRLITYLDQTTQK;SIFLFLDR;TIDGILLLIER;TLSHNLLVSEVYNQLK;TMVQELLDFK
578	A0A669KB12;Q09472;A0A994J6T4;I3L0Q1;A0A994J3N7	A0A669KB12;Q09472;A0A994J6T4	Histone acetyltransferase p300	EP300	tr|A0A669KB12|A0A669KB12_HUMAN histone acetyltransferase OS=Homo sapiens OX=9606 GN=EP300 PE=1 SV=1;sp|Q09472|EP300_HUMAN Histone acetyltransferase p300 OS=Homo sapiens OX=9606 GN=EP300 PE=1 SV=2;tr|A0A994J6T4|A0A994J6T4_HUMAN histone acetyltransferase OS=	5	4	2	2	3.6	2.4	2.4	261.38	2388	2388;2414;634;254;473	0	0	0	0	0	0	0	0	0	0	0	0	0	0	0	0	0	0	0	0	0	0	0	0	0	69	0	0	0	0	0	0	0	0	0	0	0	0	0	0	1	0	1	0	0	0	0	0	1	0	0	0	0	0	0	0	0	0	0	0	0	0	0	0	0	0	0	0	0	0	0	0	0	0	0	0	94.477	0	0.6	0	0.6	0	0	0	0	0	0.6	0	0	LIQQQLVLLLHAHK;LVQAIFPTPDPAALK;QTPTPPTTQLPQQVQPSLPAAPSADQPQQQPR;TEIKEEEDQPSTSATQSSPAPGQSK
579	K7EJR0;K7EQZ1;K7EQ21;A0A669KB29;Q9P0U4;Q9P0U4-2	K7EJR0;K7EQZ1;K7EQ21;A0A669KB29;Q9P0U4;Q9P0U4-2	CXXC-type zinc finger protein 1	CXXC1	tr|K7EJR0|K7EJR0_HUMAN CXXC finger protein 1 (Fragment) OS=Homo sapiens OX=9606 GN=CXXC1 PE=1 SV=1;tr|K7EQZ1|K7EQZ1_HUMAN CXXC-type zinc finger protein 1 OS=Homo sapiens OX=9606 GN=CXXC1 PE=1 SV=9;tr|K7EQ21|K7EQ21_HUMAN CXXC-type zinc finger protein 1 OS=H	6	2	2	2	16.9	16.9	16.9	26.239	231	231;604;613;647;656;660	0	0	0	0	0	0	0	0	0	0	0	0	0	0	0	0	0	0	0	0	0	0	0	0	0	10	0	0	0	0	0	0	0	0	0	0	0	0	0	0	0	0	0	0	0	0	0	0	0	0	0	0	0	0	0	0	0	0	0	0	0	0	0	0	0	0	0	0	0	0	0	0	0	0	0	0	5.2188	0	0	0	0	0	0	0	0	0	0	0	0	DGNERDSSEPRDEGGGR;SSPQPLVATPSQHHQQQQQQIK
580	A0A669KB35;E9PFH7;A0A087WYG2;Q9UPT6;Q9UPT6-2;A0A8I5KWZ2	A0A669KB35;E9PFH7;A0A087WYG2;Q9UPT6	C-Jun-amino-terminal kinase-interacting protein 3	MAPK8IP3	tr|A0A669KB35|A0A669KB35_HUMAN Mitogen-activated protein kinase 8 interacting protein 3 OS=Homo sapiens OX=9606 GN=MAPK8IP3 PE=1 SV=1;tr|E9PFH7|E9PFH7_HUMAN Mitogen-activated protein kinase 8 interacting protein 3 OS=Homo sapiens OX=9606 GN=MAPK8IP3 PE=1 S	6	26	22	22	25.1	22.8	22.8	148.48	1344	1344;1330;1337;1336;250;231	0	896660	801250	0	0	0	0	0	653570	0	0	628500	324480000	0	13425000	25221000	7190200	0	16557000	10470000	0	46871000	144360000	5488900	54896000	60	2734600	0	124320	304980	119840	0	275960	29180	0	431940	561830	91482	914940	1	5	6	2	1	4	3	1	5	9	3	6	0	2	3	1	0	1	2	0	4	7	1	3	0	2	3	1	0	1	2	0	4	7	1	3	0	248.6	0.7	4.3	5.1	2.6	0.7	3.2	3.5	0.7	5.1	8.9	2.5	5.1	ANKTSPTSGEGAR;ANKTSPTSGEGARPGGIIHVYGDDSSDR;EVGNLLLENSQLLETK;FFVSVPGNVLATLNGSVLDSPAEGPGPAAPASEVEGQK;GQGEVATIANGK;GQLLGLR;HTEMIQTYVEHIER;IGDGEDDETEEGAGDMSQVKPVLSK;LDRTGSSPTQGIVNK;LFSSSSSPPPAK;LMELQEAVR;LYHAHTHQHLQDVDIEPYVSK;MQQVGGNSQTESSLPGR;MQQVGGNSQTESSLPGRSPR;NYADQISR;QLSPNGGQEDTR;QLSPNGGQEDTRMK;SNTPTSSVPSAAVTPLNESLQPLGDYGVGSK;SPTTAGFSQR;STIWQFFSR;TGSSPTQGIVNK;TSPTSGEGARPGGIIHVYGDDSSDR;VDQLSGEQEVLRGELEAAK;VLVALADGTLAIFHR;VSGLAGSIYR;VSGLAGSIYREFER
581	P42224;P42224-2;A0A669KB53;A0A669KBA4;A0A669KB56;A0A669KB68;A0A8V8TN81;A0A669KBI6;J3KPM9;A0A669KB52;Q67C41;A0A669KBK4;A0A669KB75;A0A669KB17;A0A8V8TLI6;D2KFR9;E7ENM1;E9PH66;A0A8V8TMY9;E7EPD2	P42224;P42224-2;A0A669KB53;A0A669KBA4;A0A669KB56;A0A669KB68;A0A8V8TN81;A0A669KBI6;J3KPM9	Signal transducer and activator of transcription 1-alpha/beta;Signal transducer and activator of transcription	STAT1	sp|P42224|STAT1_HUMAN Signal transducer and activator of transcription 1-alpha/beta OS=Homo sapiens OX=9606 GN=STAT1 PE=1 SV=2;sp|P42224-2|STAT1_HUMAN Isoform Beta of Signal transducer and activator of transcription 1-alpha/beta OS=Homo sapiens OX=9606 GN=	20	3	3	3	4	4	4	87.334	750	750;712;791;779;748;748;730;716;714;636;42;26;572;273;212;193;150;69;62;377	0	0	0	0	0	0	0	0	0	0	0	0	31762000	0	0	0	0	0	0	0	0	0	28835000	2926800	0	39	814420	0	0	0	0	0	0	0	0	0	739370	75047	0	0	0	0	0	0	0	0	0	0	2	1	0	0	0	0	0	0	0	0	0	0	2	1	0	0	0	0	0	0	0	0	0	0	2	1	0	0.0052262	1.5084	0	0	0	0	0	0	0	0	0	2.9	1.1	0	QYLAQWLEK;VMAAENIPENPLK;YLYPNIDK
583	A0A8I5KU66;A0A8I5KPK0;A0A669KBI7;Q9UMN6	A0A8I5KU66;A0A8I5KPK0;A0A669KBI7;Q9UMN6	Histone-lysine N-methyltransferase 2B	KMT2B	tr|A0A8I5KU66|A0A8I5KU66_HUMAN Lysine methyltransferase 2B (Fragment) OS=Homo sapiens OX=9606 GN=KMT2B PE=1 SV=1;tr|A0A8I5KPK0|A0A8I5KPK0_HUMAN Lysine methyltransferase 2B OS=Homo sapiens OX=9606 GN=KMT2B PE=1 SV=1;tr|A0A669KBI7|A0A669KBI7_HUMAN [histone H	4	2	2	2	44.9	44.9	44.9	10.523	98	98;2412;2693;2715	0	0	0	0	0	0	0	0	0	0	0	0	0	0	0	0	0	0	0	0	0	0	0	0	0	5	0	0	0	0	0	0	0	0	0	0	0	0	0	0	0	0	0	0	0	0	0	0	0	0	0	0	0	0	0	0	0	0	0	0	0	0	0	0	0	0	0	0	0	0	0	0	0	0	0	0	22.439	0	0	0	0	0	0	0	0	0	0	0	0	QRPSYDIFEDSDDSEPGGPPAPR;TLLPWDSDESPEASPGPPGPR
584	A0A669KBJ7;Q9H2P0;A0A2R8Y6X0;A0A2R8YCL6	A0A669KBJ7;Q9H2P0;A0A2R8Y6X0	Activity-dependent neuroprotector homeobox protein	ADNP	tr|A0A669KBJ7|A0A669KBJ7_HUMAN Activity dependent neuroprotector homeobox OS=Homo sapiens OX=9606 GN=ADNP PE=1 SV=1;sp|Q9H2P0|ADNP_HUMAN Activity-dependent neuroprotector homeobox protein OS=Homo sapiens OX=9606 GN=ADNP PE=1 SV=1;tr|A0A2R8Y6X0|A0A2R8Y6X0_H	4	26	26	26	31	31	31	131.49	1174	1174;1102;874;111	0	1329400	1401200	0	1404400	2073800	0	0	1080300	0	1099700	2183700	885130000	6526800	36485000	74433000	0	22121000	295740000	0	3257700	61617000	7183900	37938000	339830000	61	5991500	107000	412300	706250	0	184400	1827700	0	53405	471970	117770	363070	1972400	1	8	9	0	6	15	0	1	9	1	8	14	1	8	9	0	6	15	0	1	9	1	8	14	1	8	9	0	6	15	0	1	9	1	8	14	0	295.34	1	8.5	9.4	0	6	17.8	0	0.9	10.6	1	7.2	14.9	EHFQHVAAPYIAK;EHIEDFK;GHEDDSYEARK;GPISDALAHHLR;HQVIQTVHPVEK;IFHAPNASAPSSSLSTFK;IGSLASGNVR;LAASLWLWK;LGLGGNAPVSIPQQSQSVK;LMHNASDSEVDQDDVVEWK;LNQSPSLAPVK;LSNPQIEWQNSTIDSEDGEQFDNMTDGVAEPMHGSLAGVK;PAAAATGPPPGNTSSTQK;PNLNSTGVNMMSSVHLQQNNYGVK;QFEPNDFYLK;SDIASHFSNK;SLNGAVPLGSNAR;SLPSQQMVNR;SPSLSQSQASR;SSPQAAVPYKK;SVGQGYSVGQSMR;SYEALVQHVIEDHER;SYGLGSEQR;VIPEDASESEEK;VPAVANYIMK;YSLQSANASSLSSGQLK
585	A0A6E1WJ75;Q86U70-2;Q86U70;Q86U70-3	A0A6E1WJ75;Q86U70-2;Q86U70;Q86U70-3	LIM domain-binding protein 1	LDB1	tr|A0A6E1WJ75|A0A6E1WJ75_HUMAN LIM domain binding 1 OS=Homo sapiens OX=9606 GN=LDB1 PE=1 SV=1;sp|Q86U70-2|LDB1_HUMAN Isoform 3 of LIM domain-binding protein 1 OS=Homo sapiens OX=9606 GN=LDB1;sp|Q86U70|LDB1_HUMAN LIM domain-binding protein 1 OS=Homo sapiens	4	10	10	9	32.8	32.8	30.3	46.336	409	409;375;411;316	0	1813400	1559800	0	0	914860	978860	0	0	1897700	951470	0	390730000	7638100	12576000	39159000	9582500	0	49980000	33381000	4814100	9306800	169530000	20304000	34467000	17	6825600	449300	739750	731860	563680	0	1431300	1359700	283180	547460	2472200	1194400	2027500	1	2	3	1	0	3	3	1	1	3	2	1	1	2	3	1	0	3	3	1	1	3	2	1	1	2	3	1	0	3	3	0	1	3	2	1	0	323.31	1.7	4.4	8.1	1.7	0	8.1	8.1	2.4	3.7	9.8	6.1	1.7	HTPYGNQTDYR;KMSGGSTMSSGGGNTNNSNSK;LENTQFDAANGIDDEDSFNNSPALGANSPWNSKPPSSQESK;MSGGSTMSSGGGNTNNSNSK;MVAPPAEPTR;RKMSGGSTMSSGGGNTNNSNSK;SENPTSQASQ;SIFEGGATELYYVLK;SILAMHAQDPQMLDQLSK;TWHFSIR
586	A0A6E1XZL4;P78424-2;P78424	A0A6E1XZL4;P78424-2;P78424	POU domain, class 6, transcription factor 2	POU6F2	tr|A0A6E1XZL4|A0A6E1XZL4_HUMAN POU domain protein OS=Homo sapiens OX=9606 GN=POU6F2 PE=1 SV=1;sp|P78424-2|PO6F2_HUMAN Isoform 2 of POU domain, class 6, transcription factor 2 OS=Homo sapiens OX=9606 GN=POU6F2;sp|P78424|PO6F2_HUMAN POU domain, class 6, tran	3	1	1	1	3.8	3.8	3.8	76.619	720	720;655;691	0	0	0	0	0	0	0	0	0	0	0	0	0	0	0	0	0	0	0	0	0	0	0	0	0	11	0	0	0	0	0	0	0	0	0	0	0	0	0	0	0	0	0	0	0	0	0	0	0	0	0	0	0	0	0	0	0	0	0	0	0	0	0	0	0	0	0	0	0	0	0	0	0	0	0	0	8.3998	0	0	0	0	0	0	0	0	0	0	0	0	AATSDSELNEPLLAPVESNDSEDTPSK
587	Q9H9E3;A0A6I8PIQ6;Q9H9E3-2;A0A8V8TQ33;A0A8V8TRG1;J3KNI1;A0A0A0MS45;J3KRB5;A0A8V8TQM1;A0A8V8TR60;H3BMV9;A0A8V8TQL9;H3BSD2;E9PRT5;Q9H9E3-3;A0A8V8TQL5;A0A8V8TQ38;H3BQB2;J3QLW1	Q9H9E3;A0A6I8PIQ6;Q9H9E3-2;A0A8V8TQ33;A0A8V8TRG1;J3KNI1;A0A0A0MS45;J3KRB5;A0A8V8TQM1;A0A8V8TR60;H3BMV9;A0A8V8TQL9;H3BSD2;E9PRT5;Q9H9E3-3	Conserved oligomeric Golgi complex subunit 4	COG4	sp|Q9H9E3|COG4_HUMAN Conserved oligomeric Golgi complex subunit 4 OS=Homo sapiens OX=9606 GN=COG4 PE=1 SV=3;tr|A0A6I8PIQ6|A0A6I8PIQ6_HUMAN Conserved oligomeric Golgi complex subunit 4 OS=Homo sapiens OX=9606 GN=COG4 PE=1 SV=1;sp|Q9H9E3-2|COG4_HUMAN Isoform	19	6	6	6	8	8	8	89.082	785	785;764;337;495;453;789;768;65;800;54;189;179;126;96;712;584;263;143;72	0	0	0	0	0	0	0	0	0	0	0	0	19889000	0	0	0	5370400	4966400	0	0	0	4095400	0	0	5456400	43	222130	0	0	0	124890	115500	0	0	0	95242	0	0	126890	1	0	0	1	1	0	0	0	1	0	0	1	1	0	0	1	1	0	0	0	1	0	0	1	1	0	0	1	1	0	0	0	1	0	0	1	0	66.502	2.2	0	0	1.1	1.8	0	0	0	1.9	0	0	1.9	ADLDSPPK;ADLDSPPKLSGVQQPSEGVGGGR;IDFRSEDIK;IFPLLGLHEEGLRK;IVETHQPIVETYYGPGR;LSGVQQPSEGVGGGR
588	B4DER1;A0A6I8PIV1;Q9P2J5;A0A6I8PL42;A0A6I8PIT3;A0A6I8PRS0;Q9P2J5-2;A0A6I8PS05;A0A6I8PLB8;A0A6I8PLB3;Q9P2J5-3;A0A6I8PIP7;A0A6I8PTV8;A0A6I8PRU9;A0A6I8PRP1	B4DER1;A0A6I8PIV1;Q9P2J5;A0A6I8PL42;A0A6I8PIT3;A0A6I8PRS0;Q9P2J5-2;A0A6I8PS05;A0A6I8PLB8;A0A6I8PLB3;Q9P2J5-3;A0A6I8PIP7	Leucine--tRNA ligase, cytoplasmic	LARS	tr|B4DER1|B4DER1_HUMAN leucine--tRNA ligase OS=Homo sapiens OX=9606 GN=LARS1 PE=1 SV=1;tr|A0A6I8PIV1|A0A6I8PIV1_HUMAN leucine--tRNA ligase OS=Homo sapiens OX=9606 GN=LARS1 PE=1 SV=1;sp|Q9P2J5|SYLC_HUMAN Leucine--tRNA ligase, cytoplasmic OS=Homo sapiens OX=	15	44	44	44	41.7	41.7	41.7	131.47	1149	1149;1175;1176;1130;1164;1121;1122;1049;1112;1024;485;850;697;543;147	4472700	5609000	5411400	5002600	3974600	5485900	263820	1993500	1447000	2287300	3188000	3012500	4.2555e+09	385590000	299630000	539370000	622960000	96661000	1.0673e+09	19183000	49098000	115570000	261050000	177710000	470420000	61	52276000	4345400	4912000	7804400	5547000	1449400	13859000	201890	753450	1894600	2397400	2765200	6346200	24	16	22	25	12	22	3	8	8	10	9	13	24	16	22	25	12	22	3	8	8	10	9	13	24	16	22	25	12	22	3	8	8	10	9	13	0	93.808	22.2	15.1	23.9	26.9	10.7	24.2	3.7	7	7.3	10.2	9	13.7	ANGHLLLNSEK;DNGVVPVVK;ELAVEGMHR;ELMGEEILGASLSAPLTSYK;EMVANWDSLR;EVWDYVFFK;FASEAEDK;FDDPLLGPR;GFYEGIMLVDGFK;GTGVVTSVPSDSPDDIAALR;HFEANNGKLPDNK;IEPGVSVSLVNPQPSNGHFSTK;IHLTENGIR;ILDLQLEFDEK;KIHLTENGIR;LALADAGDTVEDANFVEAMADAGILR;LHLGHTFSLSK;LMRFDDPLLGPR;LYTWVEWVK;MIDAGDALIYMEPEK;NMSYQGFTK;NYPPWQHTTLSVLR;NYPPWQHTTLSVLRK;QEFEFWYPVDLR;QTGEGVGPQEYTLLK;SFITTDVNPYYDSFVR;SGPASTFNDRVFASELNAGIIK;SLGLSDEEIVK;STGNFLTLTQAIDK;TEDIIIK;TGFFEFQAAK;TPISEHAVFNVDLMSK;VDIGDTIIYLVH;VFASELNAGIIK;VFEVNASNLEK;VIASELGSMPELK;VIASELGSMPELKK;VIYVLPMLTIK;VLEPYPSK;VMPFVAMIK;WQFLTLR;YFVTFPYPYMNGR;YQWGIMK;YRELAVEGMHR
589	O95490-6;A0A6I8PTT2;A0A6I8PRJ0;H0Y5C0;B1ALU1;A0A8I5KUX3;B1ALU3;A0A6I8PRM6;O95490;O95490-7;O95490-2;O95490-5;A0A6I8PIV6;O95490-3;A0A6I8PUE4;A0A6I8PRQ0;A0A6I8PLG0;O95490-4;H0Y3V3	O95490-6;A0A6I8PTT2;A0A6I8PRJ0;H0Y5C0;B1ALU1;A0A8I5KUX3;B1ALU3;A0A6I8PRM6;O95490;O95490-7;O95490-2;O95490-5;A0A6I8PIV6;O95490-3;A0A6I8PUE4;A0A6I8PRQ0;A0A6I8PLG0;O95490-4	Latrophilin-2	LPHN2;ADGRL2	sp|O95490-6|AGRL2_HUMAN Isoform 6 of Adhesion G protein-coupled receptor L2 OS=Homo sapiens OX=9606 GN=ADGRL2;tr|A0A6I8PTT2|A0A6I8PTT2_HUMAN Adhesion G protein-coupled receptor L2 OS=Homo sapiens OX=9606 GN=ADGRL2 PE=1 SV=1;tr|A0A6I8PRJ0|A0A6I8PRJ0_HUMAN A	19	4	4	4	3.5	3.5	3.5	165.06	1474	1474;1446;1470;1351;1384;1469;1431;1418;1459;1461;1403;1416;1163;1123;1296;1207;1186;1177;471	0	0	0	0	0	0	0	0	0	0	0	0	49962000	0	0	0	0	0	11882000	10106000	0	27973000	0	0	0	61	624250	0	0	0	0	0	194790	165670	0	458580	0	0	0	0	0	0	0	0	1	1	0	1	0	0	0	0	0	0	0	0	1	1	0	1	0	0	0	0	0	0	0	0	1	1	0	1	0	0	0	0	22.259	0	0	0	0	0	1.3	0.5	0	0.9	0	0	0	AIVDTVDNLLRPEALESWK;DPLQAADK;GNSDGYIIPINK;GPVFAGDVSSSVR
590	B4E1M0;E9PPE2;A0A6I8PS01;Q6P1R3-3;Q6P1R3	B4E1M0;E9PPE2;A0A6I8PS01;Q6P1R3-3;Q6P1R3	Myb/SANT-like DNA-binding domain-containing protein 2	MSANTD2	tr|B4E1M0|B4E1M0_HUMAN Myb/SANT DNA binding domain containing 2 OS=Homo sapiens OX=9606 GN=MSANTD2 PE=1 SV=1;tr|E9PPE2|E9PPE2_HUMAN Myb/SANT DNA binding domain containing 2 OS=Homo sapiens OX=9606 GN=MSANTD2 PE=1 SV=1;tr|A0A6I8PS01|A0A6I8PS01_HUMAN Myb/SAN	5	2	2	2	30.2	30.2	30.2	17.771	179	179;208;596;507;559	0	0	0	0	0	0	0	0	0	0	0	0	0	0	0	0	0	0	0	0	0	0	0	0	0	8	0	0	0	0	0	0	0	0	0	0	0	0	0	0	0	0	0	0	0	0	0	0	0	0	0	0	0	0	0	0	0	0	0	0	0	0	0	0	0	0	0	0	0	0	0	0	0	0	0	0	36.48	0	0	0	0	0	0	0	0	0	0	0	0	GASPLGPGSAAGSGAAASGGLGLGLGGR;MEVLSPASPGGLSDGNPSLSDPSTPR
591	Q99615;A0A6I8PUD4;A0A6I8PS32;Q99615-2;A0A6I8PU73;A0A6I8PIK4;A0A6I8PRZ0;K7ER44;A0A6I8PR89;A0A6I8PLE7;A0A6I8PU89;A0A6I8PUC2;K7EIH8;K7EPP7;K7EK03;K7ESP1;K7EJV7;K7EN19;K7EJL5;K7ELJ8;K7EJE9;A0A6I8PR93;K7EQ73	Q99615;A0A6I8PUD4;A0A6I8PS32;Q99615-2;A0A6I8PU73;A0A6I8PIK4;A0A6I8PRZ0;K7ER44;A0A6I8PR89;A0A6I8PLE7;A0A6I8PU89;A0A6I8PUC2;K7EIH8;K7EPP7;K7EK03	DnaJ homolog subfamily C member 7	DNAJC7	sp|Q99615|DNJC7_HUMAN DnaJ homolog subfamily C member 7 OS=Homo sapiens OX=9606 GN=DNAJC7 PE=1 SV=2;tr|A0A6I8PUD4|A0A6I8PUD4_HUMAN DnaJ heat shock protein family (Hsp40) member C7 OS=Homo sapiens OX=9606 GN=DNAJC7 PE=1 SV=1;tr|A0A6I8PS32|A0A6I8PS32_HUMAN D	23	14	14	14	29.8	29.8	29.8	56.44	494	494;481;467;438;497;456;436;401;454;355;347;291;267;253;242;180;113;104;102;137;74;59;55	0	0	940920	0	981140	894040	0	0	0	0	0	621330	393200000	32758000	0	52179000	54887000	15389000	98063000	50570000	0	0	73479000	4923400	10954000	32	10940000	448940	0	1630600	1715200	480900	2819100	1408500	0	0	2085800	153860	197400	6	0	4	1	3	5	4	0	0	4	1	2	6	0	4	1	3	5	4	0	0	4	1	2	6	0	4	1	3	5	4	0	0	4	1	2	0	17.2	14	0	9.3	2.6	6.7	11.3	10.9	0	0	8.7	2.4	5.1	ALELDHK;AVQFFVQALR;DYNEAYNYYTK;EALGDAQQSVR;EVGEAFTILSDPK;FREALGDAQQSVR;HSGASAEVQKEEEK;IAETDFEK;LAYELYTEALGIDPNNIK;LDDAIEDCTNAVK;MDSTNADALYVR;NANAVMEYEK;NASEDEIKK;RALMHHPDR
592	A0A6I8PTZ8;Q9UL18;Q5TA58;A0A8V8TNY0;A0A8V8TQA7;Q9HCK5	A0A6I8PTZ8;Q9UL18;Q5TA58;A0A8V8TNY0	Protein argonaute-1;Protein argonaute	AGO1	tr|A0A6I8PTZ8|A0A6I8PTZ8_HUMAN Argonaute RISC component 1 OS=Homo sapiens OX=9606 GN=AGO1 PE=1 SV=1;sp|Q9UL18|AGO1_HUMAN Protein argonaute-1 OS=Homo sapiens OX=9606 GN=AGO1 PE=1 SV=3;tr|Q5TA58|Q5TA58_HUMAN Argonaute RISC component 1 OS=Homo sapiens OX=9606	6	17	17	10	25.4	25.4	16.5	101.07	891	891;857;782;694;466;861	841100	2372700	3134600	444050	0	2727700	0	1450800	1375700	832520	1713600	1855600	1166400000	22819000	57463000	199380000	17887000	8445000	351450000	0	20125000	77657000	47361000	42001000	321820000	49	12098000	332430	768740	1995000	253730	172350	2667200	0	410720	1331600	646920	487830	3031600	3	7	12	2	1	11	0	2	7	4	4	9	3	7	12	2	1	11	0	2	7	4	4	9	0	2	6	0	0	6	0	1	2	1	0	3	0	37.275	3.5	9	16.9	2	0.9	14.8	0	2.2	8.8	4.4	4.9	12.3	AIATPNQGVWDMR;AVQVHQDTLR;DGVPEGQLPQILHYELLAIR;EHDSGEGSHISGQSNGRDPQALAK;ELLIQFYK;EVVEYMVQHFKPQIFGDR;HTYLPLEVCNIVAGQR;LGGINNILVPHQR;LTDNQTSTMIK;NASYNLDPYIQEFGIK;NFTDQLRK;NIDEQPKPLTDSQR;SVSIPAPAYYAR;TPVYAEVK;VEVTHCGQMK;VLPAPILQYGGR;YAQGADSVEPMFR
593	A0A7P0T1I0;A0A6Q8JR05;Q6V0I7-2;Q6V0I7-3;Q6V0I7	A0A7P0T1I0;A0A6Q8JR05;Q6V0I7-2;Q6V0I7-3;Q6V0I7	Protocadherin Fat 4	FAT4	tr|A0A7P0T1I0|A0A7P0T1I0_HUMAN FAT atypical cadherin 4 OS=Homo sapiens OX=9606 GN=FAT4 PE=1 SV=1;tr|A0A6Q8JR05|A0A6Q8JR05_HUMAN FAT atypical cadherin 4 OS=Homo sapiens OX=9606 GN=FAT4 PE=1 SV=1;sp|Q6V0I7-2|FAT4_HUMAN Isoform 2 of Protocadherin Fat 4 OS=Hom	5	1	1	1	0.6	0.6	0.6	353.26	3240	3240;4983;3222;4980;4981	0	0	0	0	0	0	0	0	0	0	0	0	0	0	0	0	0	0	0	0	0	0	0	0	0	121	0	0	0	0	0	0	0	0	0	0	0	0	0	0	0	0	0	0	0	0	0	0	0	0	0	0	0	0	0	0	0	0	0	0	0	0	0	0	0	0	0	0	0	0	0	0	0	0	0	0	94.718	0	0	0	0	0	0	0	0	0	0	0	0	LSQVNESDADDEDNYGAR
594	Q08379;A0A8I5KNZ1;A0A8J9BZL8;A0A8I5KZ68;B7ZC06;A0A6Q8KRG2;A0A8I5QJQ7;A0A087WYC0;A0A8I5KT73;A0A1W2PQY5;Q08379-2;A0A8I5KZ34;A0A8I5KQL3;A0A8I5KUW5;A0A8I5KYU9;R4GND7;H0Y7B8;A0A8I5KRU0;A0A8I5QL14;Q9NVV4-2	Q08379;A0A8I5KNZ1;A0A8J9BZL8;A0A8I5KZ68;B7ZC06;A0A6Q8KRG2;A0A8I5QJQ7;A0A087WYC0;A0A8I5KT73;A0A1W2PQY5;Q08379-2	Golgin subfamily A member 2	GOLGA2	sp|Q08379|GOGA2_HUMAN Golgin subfamily A member 2 OS=Homo sapiens OX=9606 GN=GOLGA2 PE=1 SV=3;tr|A0A8I5KNZ1|A0A8I5KNZ1_HUMAN Golgin A2 OS=Homo sapiens OX=9606 GN=GOLGA2 PE=1 SV=1;tr|A0A8J9BZL8|A0A8J9BZL8_HUMAN Golgin A2 OS=Homo sapiens OX=9606 GN=GOLGA2 PE	20	16	16	16	20.6	20.6	20.6	113.08	1002	1002;975;1029;1002;997;990;989;796;807;810;620;242;261;329;89;99;241;152;125;712	1356700	1454200	1259100	817680	878200	1545400	1570400	988390	1176000	2191400	828370	1286500	877590000	42528000	19693000	36541000	34296000	8646800	188650000	97749000	5227100	40076000	234370000	14761000	107850000	46	11647000	648250	428100	794370	339110	187970	2665400	770810	113630	689280	2389400	320900	1274100	4	3	3	4	3	9	7	2	5	10	3	6	4	3	3	4	3	9	7	2	5	10	3	6	4	3	3	4	3	9	7	2	5	10	3	6	0	34.974	4.8	3.2	3.4	5.4	3.5	11.3	9.9	2.2	6.5	13.7	3.3	7.5	AELQTALAHTQHAAR;AGMQLNLEELQK;ALSAVSTQQK;DNPTAQQIMQLLR;EGESEDLASR;ERVEELEHR;EVLHNQLLLQTQLVDQLQQQEAQGK;FMELMQEK;KLEMTELLLQQFSSR;LEAATQQNQQLR;LLELQELVLR;LTNENMEITSALQSEQHVK;NSPGVPTGAK;QQNQEITDQLEEEKK;SQEAQSLQQQR;VQELETSLAELR
595	Q9BYV8;A0A6Q8PFB5;A0A6Q8PEV5;A0A6Q8PFB1;A0A6Q8PF12;A0A7I2SYM4;A0A6Q8PH03;A0A6Q8PGR4;Q9BYV8-5;Q9BYV8-2;A0A7I2PK71;A0A6Q8PGX0;A0A6Q8PG60;F8WAV3;C9J6R3;C9JCX6;A0A6Q8PHU1;A0A6Q8PH12;A0A6Q8PH93;Q9BYV8-4;A0A6Q8PFZ2	Q9BYV8;A0A6Q8PFB5;A0A6Q8PEV5;A0A6Q8PFB1;A0A6Q8PF12;A0A7I2SYM4;A0A6Q8PH03;A0A6Q8PGR4;Q9BYV8-5;Q9BYV8-2;A0A7I2PK71;A0A6Q8PGX0	Centrosomal protein of 41 kDa	CEP41	sp|Q9BYV8|CEP41_HUMAN Centrosomal protein of 41 kDa OS=Homo sapiens OX=9606 GN=CEP41 PE=1 SV=1;tr|A0A6Q8PFB5|A0A6Q8PFB5_HUMAN Centrosomal protein 41 OS=Homo sapiens OX=9606 GN=CEP41 PE=1 SV=1;tr|A0A6Q8PEV5|A0A6Q8PEV5_HUMAN Centrosomal protein 41 OS=Homo sa	21	11	11	11	40.2	40.2	40.2	41.368	373	373;370;357;376;388;370;360;312;285;301;304;170;312;323;217;152;146;125;69;54;47	0	1826500	0	0	0	0	0	890940	0	0	0	0	207110000	9542800	29603000	19840000	22475000	2833700	23969000	5047200	6317000	23398000	13437000	2646100	48003000	19	3090500	502250	1361600	1044200	1182900	149140	1261500	265640	332470	689180	707210	139270	2526500	2	3	2	3	2	2	2	2	3	1	1	2	2	3	2	3	2	2	2	2	3	1	1	2	2	3	2	3	2	2	2	2	3	1	1	2	0	285.97	9.7	9.7	9.4	14.2	8	9.4	9.7	5.1	12.9	3.5	4.6	8.6	DKPYPDCPFLLLDVR;GFENLFMLSGGLK;GNPGEQSPSPEQFINNAGAGDSSR;GPPLPAENK;HIGNPEYLMK;KIEYYLEEEQGPADHPSR;LEDNDSAASDPDAETTAR;SAQNLPGGGPASHSNPR;SLSSGHLQGK;SLSSGHLQGKPWK;TMNPYSNDILEYK
596	Q96S66;A0A6Q8PHQ1;A0A6Q8PG30;A0A8I5KRC0;A0A6Q8PEZ7;A0A6Q8PG14;A0A6Q8PG75;A0A6Q8PGA4;A0A6Q8PFF7;Q96S66-3;Q96S66-4;Q96S66-2;Q5T1P5;A0A6Q8PG68;A0A6Q8PF11;A0A8I5KXB0;A0A6Q8PFH1;A0A6Q8PF97;A0A6Q8PFT6;A0A8I5KXZ8	Q96S66;A0A6Q8PHQ1;A0A6Q8PG30;A0A8I5KRC0;A0A6Q8PEZ7;A0A6Q8PG14;A0A6Q8PG75;A0A6Q8PGA4;A0A6Q8PFF7;Q96S66-3;Q96S66-4;Q96S66-2;Q5T1P5;A0A6Q8PG68	Chloride channel CLIC-like protein 1	CLCC1	sp|Q96S66|CLCC1_HUMAN Chloride channel CLIC-like protein 1 OS=Homo sapiens OX=9606 GN=CLCC1 PE=1 SV=1;tr|A0A6Q8PHQ1|A0A6Q8PHQ1_HUMAN Chloride channel CLIC-like protein 1 OS=Homo sapiens OX=9606 GN=CLCC1 PE=1 SV=1;tr|A0A6Q8PG30|A0A6Q8PG30_HUMAN Chloride cha	20	6	6	6	14.9	14.9	14.9	62.022	551	551;540;523;523;568;517;473;477;431;430;366;501;436;466;255;248;183;117;121;108	0	0	0	0	0	0	0	0	0	0	0	0	35607000	0	0	0	0	0	22611000	0	0	0	12997000	0	0	31	1148600	0	0	0	0	0	729380	0	0	0	419240	0	0	0	0	0	0	0	1	0	0	0	1	0	0	0	0	0	0	0	1	0	0	0	1	0	0	0	0	0	0	0	1	0	0	0	1	0	0	0	269.83	0	0	0	0	0	1.6	0	0	0	2.5	0	0	ESSTESSQSAKPVSGQDTSGNTEGSPAAEK;FQTGNKSPEVLR;KREDYESQSNPVFR;PVSGQDTSGNTEGSPAAEK;RETLLEIQK;SEAAGSPDQGSTYSPAR
597	Q5T1N9;A0A6Q8PGS6;A0A6Q8PGU2;A0A6Q8PFD2;A0A6Q8PGW7;H0Y4A4;A0A6Q8PF02;P81274;A0A2R8YCX1	Q5T1N9;A0A6Q8PGS6;A0A6Q8PGU2;A0A6Q8PFD2;A0A6Q8PGW7;H0Y4A4;A0A6Q8PF02;P81274;A0A2R8YCX1	G-protein-signaling modulator 2	GPSM2	tr|Q5T1N9|Q5T1N9_HUMAN G protein signaling modulator 2 (Fragment) OS=Homo sapiens OX=9606 GN=GPSM2 PE=1 SV=1;tr|A0A6Q8PGS6|A0A6Q8PGS6_HUMAN G protein signaling modulator 2 OS=Homo sapiens OX=9606 GN=GPSM2 PE=1 SV=1;tr|A0A6Q8PGU2|A0A6Q8PGU2_HUMAN G protein	9	2	1	1	10.3	5.6	5.6	23.539	213	213;384;465;519;625;627;701;684;228	0	0	0	0	0	0	0	0	0	0	0	0	183210000	15728000	12885000	0	40183000	5071700	0	17486000	6123900	0	0	20709000	65021000	13	14093000	1209800	991150	0	3091000	390130	0	1345100	471070	0	0	1593000	5001600	1	2	2	1	1	0	1	1	0	1	1	2	1	1	1	1	1	0	1	1	0	1	1	1	1	1	1	1	1	0	1	1	0	1	1	1	0.00075401	2.1313	5.6	10.3	10.3	5.6	5.6	0	5.6	5.6	0	5.6	5.6	10.3	ALYNLGNVYHAK;ASGNLGNTLK
598	A0A6Q8PF18;Q9C040;A0A6Q8PEY7;A0A6Q8PHG4;A0A6Q8PH06;A0A6Q8PF63;A0A6Q8PFB0;A0A6Q8PFV0;A0A6Q8PHP4;A0A6Q8PG16;Q9C040-2;A0A6Q8PGG4;A0A6Q8PGE9;A0A6Q8PGL5;A0A0J9YX34;A0A6Q8PF74;A0A6Q8PFX3;A0A6Q8PFS5;C9J084;A0A6Q8PFL9;A0A6Q8PFI4;A0A6Q8PHG3;A0A6Q8PHE9;A0A6Q8PHR6;A0A6Q8PFM2;A0A6Q8PFE3;A0A6Q8PG79;A0A6Q8PF82;A0A6Q8PGR7;A0A6Q8PEY9;A0A6Q8PGS7;A0A6Q8PH39;A0A6Q8PG97;A0A6Q8PHB2;A0A0J9YW70;A0A6Q8PGK8;A0A6Q8PGW9;A0A6Q8PGZ0;D6R9E3;A0A6Q8PG80;A0A6Q8PFP1;A0A0J9YW02;Q9BWT6	A0A6Q8PF18;Q9C040;A0A6Q8PEY7;A0A6Q8PHG4;A0A6Q8PH06;A0A6Q8PF63;A0A6Q8PFB0;A0A6Q8PFV0;A0A6Q8PHP4;A0A6Q8PG16;Q9C040-2;A0A6Q8PGG4;A0A6Q8PGE9;A0A6Q8PGL5;A0A0J9YX34;A0A6Q8PF74;A0A6Q8PFX3;A0A6Q8PFS5;C9J084;A0A6Q8PFL9;A0A6Q8PFI4;A0A6Q8PHG3;A0A6Q8PHE9;A0A6Q8PHR6;A0A6Q8PFM2;A0A6Q8PFE3;A0A6Q8PG79;A0A6Q8PF82;A0A6Q8PGR7	Tripartite motif-containing protein 2	TRIM2	tr|A0A6Q8PF18|A0A6Q8PF18_HUMAN Tripartite motif-containing protein 2 OS=Homo sapiens OX=9606 PE=3 SV=1;sp|Q9C040|TRIM2_HUMAN Tripartite motif-containing protein 2 OS=Homo sapiens OX=9606 GN=TRIM2 PE=1 SV=1;tr|A0A6Q8PEY7|A0A6Q8PEY7_HUMAN Tripartite motif-co	43	29	29	27	47.1	47.1	46.3	99.783	898	898;744;775;902;718;762;761;725;658;748;771;765;743;742;681;766;797;618;595;787;699;633;636;643;647;547;650;651;655;357;375;374;127;172;136;155;139;81;165;157;156;154;205	5121400	3635500	4200800	4946300	2882300	4322200	3651900	2914200	4841000	3406900	3939100	4189600	4808600000	475860000	168840000	393920000	467050000	49877000	750410000	360610000	55135000	463970000	440560000	175250000	547800000	47	30574000	3403000	830420	3643200	2280200	472590	3403800	2000400	468210	3778000	3026600	1733900	3563000	15	10	13	10	7	15	13	6	13	10	12	12	15	10	13	10	7	15	13	6	13	10	12	12	15	10	12	10	7	13	12	6	12	10	11	10	0	323.31	28	17.5	21.3	18.8	10.4	25.3	21.2	11.1	22.6	18	18.3	16.4	ASEGTNIPSPVVR;ASIVDDIHSTFDELQK;ASLQVQLDAVNK;DVVEQHK;ENDQLDFIVETEGLKK;EQLKAEVEK;FGSNGEGNGQFNAPTGVAVDSNGNIIVADWGNSR;GEFTNLQGVAASTNGK;GVSVDRNGHIIVVDNK;LNELADQDFPLHPR;LYDQHIR;NGHIIVVDNK;NGTYEFLYTVQK;QFAGPHFAAVNSNNEIIITDFHNHSVK;QTIIGQPMSVTITTK;RKENPIEDDLIFR;RPASMYSTGK;SADVSPTTEGVK;SCSNFTAQALNHGTETEVLLVK;SIHNLGTILTTNAVASETVATGEGLR;SPGQLQRPTGVAVHPSGDIIIADYDNK;SPGSGHVK;TGNAYLTAELSTPDGSVADGEILDNK;TPGSNAEESSILETVTAVAAGK;VFNQEGEFMLK;VIRSADVSPTTEGVK;VKSPGSGHVK;VLQSQLDTLLQGQESIK;WVSIFSSDGK
600	A0A8I5KR14;A0A8I5KPB2;A0A6Q8PF94;O15344;O15344-2;C9J453;A0A8I5KPE0;A0A087X255;A0A6Q8PGA5;A0A6Q8PGE7;Q9UJV3-2;Q9UJV3;A6PVI4	A0A8I5KR14;A0A8I5KPB2;A0A6Q8PF94;O15344;O15344-2;C9J453;A0A8I5KPE0;A0A087X255	E3 ubiquitin-protein ligase Midline-1	MID1	tr|A0A8I5KR14|A0A8I5KR14_HUMAN E3 ubiquitin-protein ligase Midline-1 OS=Homo sapiens OX=9606 GN=MID1 PE=1 SV=1;tr|A0A8I5KPB2|A0A8I5KPB2_HUMAN E3 ubiquitin-protein ligase Midline-1 OS=Homo sapiens OX=9606 GN=MID1 PE=1 SV=1;tr|A0A6Q8PF94|A0A6Q8PF94_HUMAN E3	13	16	16	16	22.3	22.3	22.3	70.862	629	629;631;718;667;552;483;489;540;371;48;705;735;218	674500	0	0	0	1537500	1508500	757330	0	854350	1942800	0	926280	595990000	24563000	0	6070300	0	23399000	96429000	63154000	3145800	45716000	217930000	62370000	53218000	27	7867200	492370	0	224830	0	532020	2119200	1085400	116510	441680	995270	1655000	546290	4	0	1	0	5	6	6	1	4	8	3	2	4	0	1	0	5	6	6	1	4	8	3	2	4	0	1	0	5	6	6	1	4	8	3	2	0	43.902	5.6	0	2.1	0	9.2	11.9	10.2	1.7	6.8	15.7	5.7	3.8	AFDANTMTSAEK;AINQAGSR;ASVSGPNSPSETR;ASVSGPNSPSETRR;ASVSGPNSPSETRRER;EIPIEPAPHLR;EIPIEPAPHLRR;HVITLSQR;LAQQIANCK;LIEPIPDSHIR;QNLESNLTNLIK;RNTELETLLAK;RNVTLQNIIDR;SASLISQAEHSLK;VSHDNLTVERDESSSK;VSHDNLTVERDESSSKK
601	Q9UNW9;A0A6Q8PFC2;M0R1A0	Q9UNW9;A0A6Q8PFC2	RNA-binding protein Nova-2	NOVA2	sp|Q9UNW9|NOVA2_HUMAN RNA-binding protein Nova-2 OS=Homo sapiens OX=9606 GN=NOVA2 PE=1 SV=1;tr|A0A6Q8PFC2|A0A6Q8PFC2_HUMAN NOVA alternative splicing regulator 2 OS=Homo sapiens OX=9606 GN=NOVA2 PE=1 SV=1	3	19	15	15	47.8	38.6	38.6	49.008	492	492;556;40	7812400	6227100	8073500	7611900	8101200	6722600	12371000	5555900	6716000	7092800	7746700	6465100	6.6985e+09	368610000	153520000	480160000	469280000	110770000	770380000	735100000	80604000	407200000	895370000	233560000	1.0181e+09	21	213330000	12231000	5423000	12904000	16115000	4047900	24306000	14819000	2969800	10418000	16675000	8324500	38628000	12	8	13	15	10	13	14	8	12	15	10	11	9	5	9	11	6	9	11	4	8	12	6	7	9	5	9	11	6	9	11	4	8	12	6	7	0	80.968	35.4	20.1	41.1	45.7	23.8	38.6	41.5	20.3	36.6	41.5	26.8	30.5	AVMEQSGAWVQLSQKPEGINLQER;AVSAIVQK;DFYPGTTER;EIPQAMTKPEVVNILQPQTTMNPDR;ELVEIAVPENLVGAILGK;GGQTIVQLQK;KGEFLPGTR;KRPLETPPEVVCTK;LIVPNSTAGLIIGK;RSNTGEEGEYFLK;RVTITGSPAATQAAQYLISQR;SNTGEEGEYFLK;TLVEYQELTGAR;VCLVQGTAEALNAVHSFIAEK;VLIPSYAAGSIIGK;VREIPQAMTKPEVVNILQPQTTMNPDR;VTITGSPAATQAAQYLISQR;VTYEQGVR;VVTVSGEPEQVHK
602	A0A6Q8PFG8;A0A6Q8PFH3;Q9H5K3	A0A6Q8PFG8;A0A6Q8PFH3;Q9H5K3	Protein O-mannose kinase	POMK	tr|A0A6Q8PFG8|A0A6Q8PFG8_HUMAN Protein O-mannose kinase (Fragment) OS=Homo sapiens OX=9606 GN=POMK PE=1 SV=1;tr|A0A6Q8PFH3|A0A6Q8PFH3_HUMAN Protein O-mannose kinase OS=Homo sapiens OX=9606 GN=POMK PE=1 SV=1;sp|Q9H5K3|SG196_HUMAN Protein O-mannose kinase OS	3	5	5	5	24.6	24.6	24.6	29.321	256	256;336;350	3600400	0	0	3642300	0	0	0	0	0	4943700	0	0	374900000	104820000	8174400	26463000	125150000	0	18850000	0	0	0	28939000	25468000	37032000	11	649270	954450	743120	2405700	1196600	0	1713700	0	0	0	2630800	649270	3366500	3	1	2	3	0	2	0	0	0	2	3	2	3	1	2	3	0	2	0	0	0	2	3	2	3	1	2	3	0	2	0	0	0	2	3	2	0	6.0945	15.6	3.1	7.4	15.6	0	7	0	0	0	7	12.1	8.2	DDFLHGLQMLK;FHLFDIHK;LELAMDYVSIINYLHHSPVGTR;VALSQLTSLEMK;YQNVNTWQHR
603	A0A6Q8PFI7;Q96PU5-7;Q96PU5-6;A0A6Q8PGP5;Q96PU5;Q96PU5-5;Q96PU5-2;A0A6Q8PHJ5;Q96PU5-3;A0A6Q8PG51;A0A1B0GVY1;Q96PU5-4;Q96PU5-9;A0A7P0Z498;K7ERN1;A0A6Q8PG81;P46934-4;P46934-3;P46934-2;H0Y8X6;P46934;K7ENS6;K7EKL1;H0Y8H4;K7EN51;K7EQC5	A0A6Q8PFI7;Q96PU5-7;Q96PU5-6;A0A6Q8PGP5;Q96PU5;Q96PU5-5;Q96PU5-2;A0A6Q8PHJ5;Q96PU5-3;A0A6Q8PG51;A0A1B0GVY1;Q96PU5-4;Q96PU5-9;A0A7P0Z498;K7ERN1	E3 ubiquitin-protein ligase NEDD4-like	NEDD4L	tr|A0A6Q8PFI7|A0A6Q8PFI7_HUMAN E3 ubiquitin-protein ligase OS=Homo sapiens OX=9606 GN=NEDD4L PE=1 SV=1;sp|Q96PU5-7|NED4L_HUMAN Isoform 7 of E3 ubiquitin-protein ligase NEDD4-like OS=Homo sapiens OX=9606 GN=NEDD4L;sp|Q96PU5-6|NED4L_HUMAN Isoform 6 of E3 ubi	26	42	42	41	45.6	45.6	45.6	109.46	948	948;967;947;942;975;955;911;930;871;863;1254;854;834;618;639;394;900;1247;1303;910;1319;150;106;35;35;15	4710500	6052800	4831600	7879200	4336100	2825200	2788100	5150900	3379300	1791700	4164200	3081400	4921500000	440680000	260470000	386560000	893650000	70871000	499980000	170120000	82138000	261820000	171360000	140700000	696310000	46	40199000	1660100	3226000	5126400	3180000	963070	5651300	478010	848990	2636700	1322300	929570	8595300	16	12	14	23	6	17	9	7	13	8	8	17	16	12	14	23	6	17	9	7	13	8	8	17	16	12	14	23	6	16	9	7	13	8	8	16	0	323.31	22.2	13.2	16	31.4	7.1	24.5	11.9	7.3	17.3	9.6	8.4	20.9	AHTCFNRLDLPPYETFEDLREK;ARLWIEFESEK;AVKDTLSNPQSPQPSPYNSPKPQHK;AVLLMDAEK;DDFLGQVDVPLSHLPTEDPTMERPYTFK;DFLLRPR;DIFGASDPYVK;DTLSNPQSPQPSPYNSPK;DTLSNPQSPQPSPYNSPKPQHK;ELALVQTK;EWFFLLSK;GLDYGGVAR;IAPNGRPFFIDHNTK;ITQWEDPR;ITQWEDPRLQNPAITGPAVPYSR;LHRNNIFEESYRR;LLDGFFIRPFYK;LLFEVFDENR;LLFEVFDENRLTR;LLQFVTGTSR;LQITPDSNGEQFSSLIQR;LQITPDSNGEQFSSLIQREPSSR;LQNPAITGPAVPYSR;LSLYVADENR;LSLYVADENRELALVQTK;LTRDDFLGQVDVPLSHLPTEDPTMERPYTFK;LWIEFESEK;MLMLILEK;NNIFEESYRR;SLSSPTVTLSAPLEGAK;SLSSPTVTLSAPLEGAKDSPVRR;TFYIDHNSK;TSPQELSEELSR;TSPQELSEELSRR;TTQWHRPSLMDVSSESDNNIR;TTTWEDPRLK;TTTWTRPIMQLAEDGASGSATNSNNHLIEPQIR;TYYVNHNNR;VAGLAVFHGK;VTQSFLPPGWEMR;VVSGIDLAK;WNEEFYFR
604	A0A6Q8PHQ9;A0A804HL68;A0A6Q8PFJ0;P02545-2;P02545-6;P02545-3;P02545;Q3BDU5;Q5TCI8;P02545-5;P02545-4;H0YAB0;A0A6Q8PGH0;A0A6Q8PF80;A0A6Q8PFM1;A0A6Q8PF59	A0A6Q8PHQ9;A0A804HL68;A0A6Q8PFJ0;P02545-2;P02545-6;P02545-3;P02545;Q3BDU5;Q5TCI8;P02545-5;P02545-4;H0YAB0	Prelamin-A/C;Lamin-A/C	LMNA	tr|A0A6Q8PHQ9|A0A6Q8PHQ9_HUMAN Lamin A/C OS=Homo sapiens OX=9606 GN=LMNA PE=1 SV=1;tr|A0A804HL68|A0A804HL68_HUMAN Lamin A/C OS=Homo sapiens OX=9606 GN=LMNA PE=1 SV=1;tr|A0A6Q8PFJ0|A0A6Q8PFJ0_HUMAN Lamin A/C OS=Homo sapiens OX=9606 GN=LMNA PE=1 SV=1;sp|P025	16	5	4	4	11.2	9.7	9.7	58.496	516	516;540;729;572;614;634;664;487;491;565;574;478;214;342;123;126	0	0	0	0	0	0	0	0	0	0	0	0	19189000	0	0	0	0	0	0	0	0	0	0	2711400	16477000	35	311180	0	0	0	0	0	0	0	0	0	0	77467	233720	1	1	1	0	1	1	1	1	1	1	2	3	0	0	0	0	0	0	0	0	0	0	1	2	0	0	0	0	0	0	0	0	0	0	1	2	0	79.41	1.6	1.6	1.6	0	1.6	1.6	1.6	1.6	1.6	1.6	3.7	6	AAYEAELGDARK;ASSHSSQTQGGGSVTK;EAALSTALSEK;LLEGEEER;VAVEEVDEEGK
605	A0A6Q8PGS9;A0A6Q8PGA3;A0A6Q8PGV8;A0A6Q8PFJ4;O95140;O95140-2;A0A6Q8PGR2;H7C5H5;Q8IWA4-2;Q8IWA4-3	A0A6Q8PGS9;A0A6Q8PGA3;A0A6Q8PGV8;A0A6Q8PFJ4;O95140;O95140-2	Mitofusin-2	MFN2	tr|A0A6Q8PGS9|A0A6Q8PGS9_HUMAN Mitofusin 2 OS=Homo sapiens OX=9606 GN=MFN2 PE=1 SV=1;tr|A0A6Q8PGA3|A0A6Q8PGA3_HUMAN Mitofusin 2 OS=Homo sapiens OX=9606 GN=MFN2 PE=1 SV=1;tr|A0A6Q8PGV8|A0A6Q8PGV8_HUMAN Mitofusin 2 OS=Homo sapiens OX=9606 GN=MFN2 PE=1 SV=1;t	10	13	13	12	24	24	22.9	73.499	642	642;690;801;808;757;436;255;493;370;630	826250	0	1017000	632600	0	1045400	546240	0	766510	995770	0	0	427110000	16966000	14736000	53595000	38664000	0	50347000	19301000	9551200	47867000	130810000	31359000	13912000	34	1595600	498990	199780	1576300	158100	0	1195700	567680	135500	471440	3847400	630730	409180	3	2	3	5	0	3	3	2	3	6	3	1	3	2	3	5	0	3	3	2	3	6	3	1	3	2	3	5	0	3	3	2	3	6	2	1	0	10.808	5.8	3.1	6.7	8.7	0	6.2	5.1	3.1	6.1	11.8	4.2	2.5	HIEEGLGR;IFFVSAK;LIMDSLHMAAR;LSRPNIFILNNR;LSVLVDDYQMDFHPSPVVLK;MFEFQNFER;PLLPVSVR;QVSTAMAEEIRR;RQFVEHASEK;TKFEQHTVR;TVNQLAHALHQDK;VEGTDGHEAFLLTEGSEEK;WDASASEPEYMEEVRR
606	A0A6Q8PFK8;A0A6Q8PGK1;P04792;A0A6Q8PFE7;A0A6Q8PF43;A0A6Q8PHJ6;A0A6Q8PHA6;A0A6Q8PH65;A0A6Q8PGY2;C9J3N8	A0A6Q8PFK8;A0A6Q8PGK1;P04792;A0A6Q8PFE7;A0A6Q8PF43;A0A6Q8PHJ6;A0A6Q8PHA6;A0A6Q8PH65;A0A6Q8PGY2	Heat shock protein beta-1	HSPB1	tr|A0A6Q8PFK8|A0A6Q8PFK8_HUMAN Heat shock protein family B (small) member 1 OS=Homo sapiens OX=9606 GN=HSPB1 PE=1 SV=1;tr|A0A6Q8PGK1|A0A6Q8PGK1_HUMAN Heat shock protein beta-1 OS=Homo sapiens OX=9606 GN=HSPB1 PE=1 SV=1;sp|P04792|HSPB1_HUMAN Heat shock prot	10	5	5	5	34.3	34.3	34.3	21.882	198	198;215;205;122;141;143;157;162;174;37	0	0	0	0	0	0	0	0	0	0	0	0	143480000	0	0	0	0	0	0	143480000	0	0	0	0	0	14	3449500	0	0	0	0	0	0	3449500	0	0	0	0	0	0	0	0	0	0	0	4	0	0	0	0	0	0	0	0	0	0	0	4	0	0	0	0	0	0	0	0	0	0	0	4	0	0	0	0	0	0	34.338	0	0	0	0	0	0	29.3	0	0	0	0	0	GPSWDPFRDWYPHSR;LATQSNEITIPVTFESR;LFDQAFGLPR;QLSSGVSEIR;VSLDVNHFAPDELTVK
607	A0A6Q8PGT8;A0A6Q8PFL5;A0A6Q8PFT9;A0A6Q8PGW1;A0A6Q8PG02;A0A6Q8PGF7;A0A6Q8PGB2;Q6UWE0-2;Q6UWE0;A0A6Q8PHH6;A0A6Q8PFI6;A0A6Q8PH70;A0A6Q8PFW1;Q6UWE0-3;A0A6Q8PF55	A0A6Q8PGT8;A0A6Q8PFL5;A0A6Q8PFT9;A0A6Q8PGW1;A0A6Q8PG02;A0A6Q8PGF7;A0A6Q8PGB2;Q6UWE0-2;Q6UWE0;A0A6Q8PHH6;A0A6Q8PFI6;A0A6Q8PH70;A0A6Q8PFW1;Q6UWE0-3	E3 ubiquitin-protein ligase LRSAM1	LRSAM1	tr|A0A6Q8PGT8|A0A6Q8PGT8_HUMAN Leucine rich repeat and sterile alpha motif containing 1 OS=Homo sapiens OX=9606 GN=LRSAM1 PE=1 SV=1;tr|A0A6Q8PFL5|A0A6Q8PFL5_HUMAN Leucine rich repeat and sterile alpha motif containing 1 OS=Homo sapiens OX=9606 GN=LRSAM1 PE	15	6	6	4	11.8	11.8	8.2	74.117	638	638;653;663;690;704;708;750;696;723;407;420;428;432;303;236	0	0	0	0	0	0	0	0	0	0	0	0	121780000	0	0	2215100	0	0	5442600	0	0	2874700	0	13696000	97549000	38	1730500	0	0	58292	0	0	143230	0	0	75650	0	171960	1558500	0	0	1	0	0	1	0	0	1	0	2	5	0	0	1	0	0	1	0	0	1	0	2	5	0	0	1	0	0	1	0	0	1	0	0	4	0	13.056	0	0	1.6	0	0	1.6	0	0	1.6	0	3.6	9.6	LEQGLSEHQR;LPQMLAHVR;LSLDLLSQMSPGDLAK;SIGNLTQLQTLNVK;VGVSEAGLQHEILR;WALSSLLQQLLK
608	A0A6Q8PH28;A0A6Q8PG83;A0A6Q8PGL8;A0A6Q8PFQ9;A0A6Q8PFM9;A0A6Q8PGR8;Q96JN0-2;Q96JN0	A0A6Q8PH28;A0A6Q8PG83;A0A6Q8PGL8;A0A6Q8PFQ9;A0A6Q8PFM9;A0A6Q8PGR8;Q96JN0-2;Q96JN0	Ligand-dependent corepressor	LCOR	tr|A0A6Q8PH28|A0A6Q8PH28_HUMAN Ligand dependent nuclear receptor corepressor OS=Homo sapiens OX=9606 GN=LCOR PE=1 SV=1;tr|A0A6Q8PG83|A0A6Q8PG83_HUMAN Ligand dependent nuclear receptor corepressor OS=Homo sapiens OX=9606 GN=LCOR PE=1 SV=1;tr|A0A6Q8PGL8|A0A6	8	2	1	1	10.6	3.8	3.8	31.61	292	292;443;558;568;575;593;406;433	0	0	0	0	0	0	0	0	0	0	0	0	0	0	0	0	0	0	0	0	0	0	0	0	0	16	0	0	0	0	0	0	0	0	0	0	0	0	0	0	0	0	0	0	0	0	0	0	0	0	0	0	0	0	0	0	0	0	0	0	0	0	0	0	0	0	0	0	0	0	0	0	0	0	0	0.0014881	1.9576	0	0	0	0	0	0	0	0	0	0	0	0	ASPVTTSPTAATTQNPVLSK;DVSHSSPVDLK
609	A0A6Q8PH54;A0A6Q8PFQ0;Q9P2F8;Q9P2F8-2;A0A6Q8PGD5	A0A6Q8PH54;A0A6Q8PFQ0;Q9P2F8;Q9P2F8-2	Signal-induced proliferation-associated 1-like protein 2	SIPA1L2	tr|A0A6Q8PH54|A0A6Q8PH54_HUMAN Signal induced proliferation associated 1 like 2 OS=Homo sapiens OX=9606 GN=SIPA1L2 PE=1 SV=1;tr|A0A6Q8PFQ0|A0A6Q8PFQ0_HUMAN Signal induced proliferation associated 1 like 2 OS=Homo sapiens OX=9606 GN=SIPA1L2 PE=1 SV=1;sp|Q9P	5	8	8	8	7	7	7	188.45	1704	1704;1773;1722;778;739	0	0	0	0	0	0	0	0	0	0	0	0	127330000	0	16544000	25839000	0	0	0	0	0	0	0	0	0	79	1611800	0	209420	327080	0	0	0	0	0	0	0	0	0	0	1	1	0	0	0	0	0	0	0	0	0	0	1	1	0	0	0	0	0	0	0	0	0	0	1	1	0	0	0	0	0	0	0	0	0	0	163.78	0	0.6	0.6	0	0	0	0	0	0	0	0	0	EFMDTTGERSPSPLTGK;EYGSTSSIDR;IMQSDDYFARK;LVIVTRGCETVEMTLRR;NEFWFSDGSLSDK;SNSDVTISDIDAEDVLDQNAVNPNTGAALHR;SSGSLDSSK;TLSDESICSNR
610	A0A6Q8PFY3;Q9BXW9;H7BZJ7;Q9BXW9-3;Q9BXW9-1	A0A6Q8PFY3;Q9BXW9;H7BZJ7;Q9BXW9-3;Q9BXW9-1	Fanconi anemia group D2 protein	FANCD2	tr|A0A6Q8PFY3|A0A6Q8PFY3_HUMAN FA complementation group D2 (Fragment) OS=Homo sapiens OX=9606 GN=FANCD2 PE=1 SV=1;sp|Q9BXW9|FACD2_HUMAN Fanconi anemia group D2 protein OS=Homo sapiens OX=9606 GN=FANCD2 PE=1 SV=2;tr|H7BZJ7|H7BZJ7_HUMAN FA complementation gr	5	2	2	2	1.6	1.6	1.6	159.91	1414	1414;1451;749;1249;1471	0	0	0	0	0	0	0	0	0	0	0	0	0	0	0	0	0	0	0	0	0	0	0	0	0	66	0	0	0	0	0	0	0	0	0	0	0	0	0	0	0	0	0	0	0	0	0	0	0	0	0	0	0	0	0	0	0	0	0	0	0	0	0	0	0	0	0	0	0	0	0	0	0	0	0	0.00039746	3.0693	0	0	0	0	0	0	0	0	0	0	0	0	ATEDGEEDEVSAGEK;LESMSAK
611	A0A6Q8PFY7;Q92734-2;Q92734;A0A6Q8PFC4;A0A6Q8PH89;A0A6Q8PH27;A0A6Q8PG00;A0A6Q8PG04;A0A6Q8PGS4;A0A6Q8PF40;Q92734-4;Q92734-3;C9JJP5;C9JUE0;C9JTY3;A0A6Q8PF51	A0A6Q8PFY7;Q92734-2;Q92734;A0A6Q8PFC4;A0A6Q8PH89;A0A6Q8PH27;A0A6Q8PG00;A0A6Q8PG04;A0A6Q8PGS4;A0A6Q8PF40;Q92734-4;Q92734-3;C9JJP5;C9JUE0;C9JTY3;A0A6Q8PF51	Protein TFG	TFG	tr|A0A6Q8PFY7|A0A6Q8PFY7_HUMAN Trafficking from ER to golgi regulator OS=Homo sapiens OX=9606 GN=TFG PE=1 SV=1;sp|Q92734-2|TFG_HUMAN Isoform 2 of Protein TFG OS=Homo sapiens OX=9606 GN=TFG;sp|Q92734|TFG_HUMAN Protein TFG OS=Homo sapiens OX=9606 GN=TFG PE=1	16	14	14	14	38.8	38.8	38.8	44.267	412	412;396;400;249;264;270;274;278;285;369;280;284;181;157;141;194	5689600	4571100	5130800	4149100	5731000	3421900	12794000	3603100	3068200	6025900	4360000	3596700	3.9201e+09	340300000	76385000	224820000	270600000	79283000	322860000	634950000	34334000	102400000	751090000	110280000	452110000	15	93823000	8321200	3028000	8374100	3244100	3859400	5995200	9987800	1398000	4492800	3612100	4303200	10035000	8	5	6	7	5	4	11	2	3	7	4	7	8	5	6	7	5	4	11	2	3	7	4	7	8	5	6	7	5	4	11	2	3	7	4	7	0	54.86	32.3	13.1	16	29.9	13.1	18	36.4	6.8	6.8	26.5	15.5	24.8	AQLGEDIR;AQLGEDIRR;IPIHNEDITYDELVLMMQR;LLDSLEPPGEPGPSTNIPENDTVDGR;LLDSLEPPGEPGPSTNIPENDTVDGREEK;LLSNDEVTIK;LTLFVNGQPR;LTLFVNGQPRPLESSQVK;MNGQLDLSGK;NQDEINK;NRPPFGQGYTQPGPGYR;NVMSAFGLTDDQVSGPPSAPAEDR;QSTQVMAASMSAFDPLK;RIPIHNEDITYDELVLMMQR
612	H0Y3U1;A0A8I5KVE0;A0A6Q8PG87;Q9C0D0-2;Q9C0D0;A0A6Q8PFA8;A0A8I5QJF9;A0A6Q8PGC2	H0Y3U1;A0A8I5KVE0;A0A6Q8PG87;Q9C0D0-2;Q9C0D0	Phosphatase and actin regulator;Phosphatase and actin regulator 1	PHACTR1	tr|H0Y3U1|H0Y3U1_HUMAN Phosphatase and actin regulator (Fragment) OS=Homo sapiens OX=9606 GN=PHACTR1 PE=1 SV=9;tr|A0A8I5KVE0|A0A8I5KVE0_HUMAN Phosphatase and actin regulator OS=Homo sapiens OX=9606 GN=PHACTR1 PE=1 SV=1;tr|A0A6Q8PG87|A0A6Q8PG87_HUMAN Phosph	8	3	3	3	14.3	14.3	14.3	20.602	182	182;534;596;484;580;488;557;650	0	0	0	0	0	0	0	0	0	0	0	0	0	0	0	0	0	0	0	0	0	0	0	0	0	6	0	0	0	0	0	0	0	0	0	0	0	0	0	0	0	0	0	0	0	0	0	0	0	0	0	0	0	0	0	0	0	0	0	0	0	0	0	0	0	0	0	0	0	0	0	0	0	0	0	0	22.667	0	0	0	0	0	0	0	0	0	0	0	0	SDSLVPGTHTPPIR;SDTPYLAEAR;SKSDTPYLAEAR
613	A0A6Q8PGB0;P24928;P24928-2	A0A6Q8PGB0;P24928	DNA-directed RNA polymerase II subunit RPB1	POLR2A	tr|A0A6Q8PGB0|A0A6Q8PGB0_HUMAN DNA-directed RNA polymerase subunit OS=Homo sapiens OX=9606 GN=POLR2A PE=1 SV=2;sp|P24928|RPB1_HUMAN DNA-directed RNA polymerase II subunit RPB1 OS=Homo sapiens OX=9606 GN=POLR2A PE=1 SV=2	3	23	23	23	16	16	16	217.24	1970	1970;1970;566	0	819890	883650	0	0	1265700	0	1049800	733080	0	816590	571200	303000000	0	26061000	54454000	0	14376000	120470000	0	12852000	23405000	0	21873000	29513000	96	735570	0	160420	157770	0	93434	60401	0	56013	47247	0	160280	307430	0	6	5	0	6	8	0	3	3	0	4	4	0	6	5	0	6	8	0	3	3	0	4	4	0	6	5	0	6	8	0	3	3	0	4	4	0	137.65	0	4.5	2.9	0	3.8	6	0	1.4	1.9	0	2.1	3.8	AHNNELEPTPGNTLR;GSTYSPTSPGYSPTSPTYSLTSPAISPDDSDEEN;ILNDARDK;INISQVIAVVGQQNVEGK;LPSDLHPIK;LSGEAFDWLLGEIESK;MIVTPQSNRPVMGIVQDTLTAVR;PVFHVGFLVK;QTFENQVNR;THSTHPDDEDSGPYK;TLQEDLVK;TPSLTVFLLGQSAR;TYQDIQNTIK;VIFPTGDSK;VVLPCNLLR;YPETTEGGRPK;YSPTSPK;YSPTSPKYSPTSPK;YSPTSPKYSPTSPTYSPTTPK;YSPTSPTYSPTSPK;YSPTSPTYSPTSPVYTPTSPK;YSPTSPTYSPTTPK;YTPTSPSYSPSSPEYTPTSPK
614	Q14669;A0A994J569;H7C1L9;C9JLD7;A0A994J755;A0A6Q8PGG9;A0A994J4J0;A0A6Q8PHK0;Q14669-2;Q14669-3;A0A994J4J6;Q14669-4;A0A994J752;A0A994J7J0;C9JSX9;C9JLJ5;G5E9G6;F8W9P3;H7C2Y1;A0A994J4S0	Q14669;A0A994J569;H7C1L9;C9JLD7;A0A994J755;A0A6Q8PGG9;A0A994J4J0;A0A6Q8PHK0;Q14669-2;Q14669-3;A0A994J4J6;Q14669-4	E3 ubiquitin-protein ligase TRIP12	TRIP12	sp|Q14669|TRIPC_HUMAN E3 ubiquitin-protein ligase TRIP12 OS=Homo sapiens OX=9606 GN=TRIP12 PE=1 SV=1;tr|A0A994J569|A0A994J569_HUMAN E3 ubiquitin-protein ligase OS=Homo sapiens OX=9606 GN=TRIP12 PE=1 SV=1;tr|H7C1L9|H7C1L9_HUMAN E3 ubiquitin-protein ligase O	20	13	13	13	8.1	8.1	8.1	220.43	1992	1992;2063;2011;2008;1993;2068;2020;2067;2025;2040;1776;1722;612;429;154;149;430;99;187;619	0	0	0	0	0	0	0	0	0	0	0	0	40901000	0	2043900	6837600	0	0	11688000	0	4738800	15592000	0	0	0	98	188480	0	20857	69771	0	0	119270	0	48355	159100	0	0	0	0	1	1	0	0	1	0	1	2	0	0	0	0	1	1	0	0	1	0	1	2	0	0	0	0	1	1	0	0	1	0	1	2	0	0	0	0	116.14	0	0.8	0.5	0	0	0.8	0	0.6	0.9	0	0	0	ALQHTESPSETNKPHSK;AQTAPTKTSPR;DDSLDLSPQGR;FFNTHQLK;IDPLALVQAIER;RSASPDYNR;RSASPDYNRTNSPSSAK;SNRPNNNPGGSLRR;SSAVVVDAIPVFLEK;SVYHLEDIVR;VREDDEDSDDDGSDEEIDESLAAQFLNSGNVR;YSPPRDDDK;YSPPRDDDKVDNQAK
615	A0A6Q8PGH5;Q5VWX1	A0A6Q8PGH5;Q5VWX1	KH domain-containing, RNA-binding, signal transduction-associated protein 2	KHDRBS2	tr|A0A6Q8PGH5|A0A6Q8PGH5_HUMAN KH domain-containing, RNA-binding, signal transduction-associated protein 2 OS=Homo sapiens OX=9606 GN=KHDRBS2 PE=1 SV=1;sp|Q5VWX1|KHDR2_HUMAN KH domain-containing, RNA-binding, signal transduction-associated protein 2 OS=Hom	2	7	4	4	22.3	13.8	13.8	33.935	305	305;349	0	0	0	0	0	0	0	0	0	0	0	0	74058000	6820000	5197700	8097900	0	2305900	0	0	2805900	12000000	15846000	4736200	16248000	14	2628100	487140	371260	578420	0	164710	0	0	200420	392860	1131900	338300	1160500	2	3	2	3	2	2	1	2	4	2	3	4	1	1	1	0	1	0	0	1	2	1	1	1	1	1	1	0	1	0	0	1	2	1	1	1	0.00020838	4.0213	5.6	8.2	6.9	8.5	5.6	5.6	2.6	5.6	12.1	5.6	8.2	11.1	AKEEELRK;DSLDPSFVHASR;FQGSDGKKEDEEK;MSHALEEIK;RLQEETGAK;YLDVISNK;YLPELMAEK
616	A0A6Q8PGJ3;Q12840;J3KNA1;A0A6Q8PEZ8;A0A6Q8PGN1;A0A6Q8PGG7;A0A6Q8PGT2;A0A6Q8PH72;A0A6Q8PHA9;A0A6Q8PH74	A0A6Q8PGJ3;Q12840;J3KNA1;A0A6Q8PEZ8	Kinesin heavy chain isoform 5A;Kinesin-like protein	KIF5A	tr|A0A6Q8PGJ3|A0A6Q8PGJ3_HUMAN Kinesin family member 5A OS=Homo sapiens OX=9606 GN=KIF5A PE=1 SV=1;sp|Q12840|KIF5A_HUMAN Kinesin heavy chain isoform 5A OS=Homo sapiens OX=9606 GN=KIF5A PE=1 SV=2;tr|J3KNA1|J3KNA1_HUMAN Kinesin-like protein OS=Homo sapiens O	10	27	9	9	26.5	10	10	118.21	1039	1039;1032;943;997;103;134;38;78;61;135	0	0	2949500	0	0	0	0	0	3244000	0	0	0	294930000	5111300	0	55553000	0	0	6648100	0	3643500	68502000	14417000	9320700	18786000	59	2230300	86633	0	941580	0	0	112680	0	61754	1161000	244360	71546	318410	16	11	14	14	12	14	11	12	14	16	14	15	1	0	3	0	0	1	0	1	2	1	2	2	1	0	3	0	0	1	0	1	2	1	2	2	0	13.912	16.1	12.9	14.6	13.7	13.4	13.9	12.4	13.8	15.3	16.3	15.4	15.3	ANMDNGNATDINDNR;ELQTLHNLR;ELQTLHNLRK;EVLQALEELAVNYDQK;FRPLNQAEILR;GLEETVAR;HVAVTNMNEHSSR;IAPEERQK;ILQDSLGGNCR;IRDLLDVTK;ISFLENNLEQLTK;LFVQDVTTR;LHDPQLMGIIPR;LQEVSGHQR;LYLVDLAGSEK;PVRPGHYPASSPTNPYGTR;RGHSAQIAK;RYQQEVDR;RYQQEVDRIK;SAEMEPEDSGGIHSQK;SHSIFLINIK;SLSALGNVISALAEGTK;STLMFGQR;TGAEGAVLDEAK;TNLSVHEDK;VSYFEIYLDK;YQQEVDR
617	A0A7P0TAV2;A0A6Q8PGK3;A0A7P0TAJ0;A0A7P0T9G7;Q99707-2;Q99707;B1ANE3	A0A7P0TAV2;A0A6Q8PGK3;A0A7P0TAJ0;A0A7P0T9G7;Q99707-2;Q99707;B1ANE3	Methionine synthase	MTR	tr|A0A7P0TAV2|A0A7P0TAV2_HUMAN Methionine synthase OS=Homo sapiens OX=9606 GN=MTR PE=1 SV=1;tr|A0A6Q8PGK3|A0A6Q8PGK3_HUMAN Methionine synthase OS=Homo sapiens OX=9606 GN=MTR PE=1 SV=2;tr|A0A7P0TAJ0|A0A7P0TAJ0_HUMAN Methionine synthase OS=Homo sapiens OX=96	7	2	2	2	2.9	2.9	2.9	124.14	1119	1119;1149;1202;1205;1214;1265;819	0	0	0	0	0	0	0	0	0	0	0	0	30636000	0	0	0	0	0	0	0	0	0	30636000	0	0	63	486280	0	0	0	0	0	0	0	0	0	486280	0	0	0	0	0	0	0	0	0	0	0	2	0	0	0	0	0	0	0	0	0	0	0	2	0	0	0	0	0	0	0	0	0	0	0	2	0	0	0.00021	4.1915	0	0	0	0	0	0	0	0	0	2.9	0	0	VPPATAFEGHMLLSGLEPFR;YSAPVIHVLDASK
618	Q8TB36;A0A6Q8PGL3;A0A6Q8PGS2;A0A6Q8PH79;A0A7I2RYU0;A0A6Q8PFG4;A0A6Q8PGU0;A0A6Q8PHN7;A0A6Q8PEZ4;A0A6Q8PH88;A0A6Q8PEX8;A0A6Q8PH97;A0A6Q8PHC1;B4DIH2;A0A6Q8PFF4;Q8TB36-2;A0A6Q8PGQ9;A0A6Q8PGB8;A0A6Q8PFX7;A0A6Q8PG78;A0A6Q8PF20;E5RGI2;A0A6Q8PFZ0;A0A6Q8PFU1;A0A6Q8PFP5	Q8TB36;A0A6Q8PGL3;A0A6Q8PGS2;A0A6Q8PH79;A0A7I2RYU0;A0A6Q8PFG4;A0A6Q8PGU0;A0A6Q8PHN7;A0A6Q8PEZ4;A0A6Q8PH88;A0A6Q8PEX8;A0A6Q8PH97;A0A6Q8PHC1;B4DIH2;A0A6Q8PFF4;Q8TB36-2;A0A6Q8PGQ9	Ganglioside-induced differentiation-associated protein 1	GDAP1	sp|Q8TB36|GDAP1_HUMAN Ganglioside-induced differentiation-associated protein 1 OS=Homo sapiens OX=9606 GN=GDAP1 PE=1 SV=3;tr|A0A6Q8PGL3|A0A6Q8PGL3_HUMAN Ganglioside induced differentiation associated protein 1 OS=Homo sapiens OX=9606 GN=GDAP1 PE=1 SV=1;tr|	25	19	19	18	50	50	47.8	41.345	358	358;380;384;357;314;342;256;307;300;295;274;263;244;249;226;290;125;87;82;64;61;60;44;48;39	11979000	9942900	11317000	10203000	7372900	10010000	6725400	9093300	11140000	12281000	11033000	12925000	6.914e+09	633480000	151370000	404020000	332200000	88058000	876100000	237010000	116770000	372360000	758090000	267800000	1298600000	12	124450000	6292300	2127000	8132300	3093400	3207000	17229000	1806000	3135600	6990000	8394400	11090000	26222000	11	3	8	8	6	9	7	6	7	9	6	11	11	3	8	8	6	9	7	6	7	9	6	11	10	3	8	7	6	9	7	6	7	8	6	11	0	75.501	34.1	12.6	21.8	24.6	17	25.1	20.9	18.2	19.8	33.8	17.9	36.6	AERQEEQR;AERQEEQRGSPPLR;ELLDSLPMDAYTHGCILHPELTVDSMIPAYATTR;ESMYYPR;GSPPLRAEGK;ILDELEK;KLAEENPDLQEAYIAK;LAEENPDLQEAYIAK;LGSMILAFRPRPNYF;LILYHWTHSFSSQK;LLDHDNVK;QEEQRGSPPLR;QEEQRGSPPLRAEGK;RPNLETYYER;SQIGNTESELK;VLDQVETELQR;VLDQVETELQRR;VLGHVNNILISAVLPTAFR;VRLVIAEK
619	P20810-6;A0A6Q8PGN6;P20810-9;P20810-10;P20810-5;P20810-7;F8W7E0;A0A6Q8PGG5;A0A6Q8PG72;E7EVY3;B7Z574;A0A0C4DGB5;A0A6Q8PH20;E9PCH5;A0A6Q8PFF6;P20810-8;P20810-4;P20810-2;P20810;A0A6Q8PFE5;E7ES10;E9PDE4;P20810-3;H0YA91;H0Y7F0;H0Y9H6;E9PSG1;D6RGF7;D6RC54;E7EQA0;E7EQ12;E7EQK6;D6RBR1;H0Y944;H0YD33	P20810-6;A0A6Q8PGN6;P20810-9;P20810-10;P20810-5;P20810-7;F8W7E0;A0A6Q8PGG5;A0A6Q8PG72;E7EVY3;B7Z574;A0A0C4DGB5;A0A6Q8PH20;E9PCH5;A0A6Q8PFF6;P20810-8;P20810-4;P20810-2;P20810;A0A6Q8PFE5;E7ES10;E9PDE4;P20810-3;H0YA91;H0Y7F0;H0Y9H6;E9PSG1	Calpastatin	CAST	sp|P20810-6|ICAL_HUMAN Isoform 6 of Calpastatin OS=Homo sapiens OX=9606 GN=CAST;tr|A0A6Q8PGN6|A0A6Q8PGN6_HUMAN Calpastatin OS=Homo sapiens OX=9606 GN=CAST PE=1 SV=1;sp|P20810-9|ICAL_HUMAN Isoform 9 of Calpastatin OS=Homo sapiens OX=9606 GN=CAST;sp|P20810-1	35	4	4	4	5.1	5.1	5.1	84.942	791	791;704;750;769;756;772;393;662;681;693;694;741;754;673;609;686;667;695;708;615;642;636;590;301;436;465;304;149;91;431;423;156;150;288;430	0	0	0	0	0	0	0	0	0	0	0	0	9461200	0	0	0	0	0	0	9461200	0	0	0	0	0	39	65030	0	0	0	0	0	0	65030	0	0	0	0	0	0	0	0	0	0	0	3	0	0	0	0	0	0	0	0	0	0	0	3	0	0	0	0	0	0	0	0	0	0	0	3	0	0	0	0	0	0.00038888	2.7116	0	0	0	0	0	0	3.3	0	0	0	0	0	EESTEVLK;EKPSKPTEK;SAEQQPSEK;SQPGQKPAASPRPR
620	A0A8I5KTX3;A0A8I5QJN8;A0A8I5KY55;A0A8I5KTA9;A0A8I5KWY5;A0A6Q8PHP8;A0A6Q8PH13;A0A8I5KQ02;Q86WG5;H0YD05;A0A6Q8PH87;A0A8I5QL20;A0A8I5KUI7;H0Y767;Q86WG5-3	A0A8I5KTX3;A0A8I5QJN8;A0A8I5KY55;A0A8I5KTA9;A0A8I5KWY5;A0A6Q8PHP8;A0A6Q8PH13;A0A8I5KQ02;Q86WG5;H0YD05;A0A6Q8PH87	Myotubularin-related protein 13	SBF2	tr|A0A8I5KTX3|A0A8I5KTX3_HUMAN SET binding factor 2 (Fragment) OS=Homo sapiens OX=9606 GN=SBF2 PE=1 SV=1;tr|A0A8I5QJN8|A0A8I5QJN8_HUMAN SET binding factor 2 (Fragment) OS=Homo sapiens OX=9606 GN=SBF2 PE=1 SV=1;tr|A0A8I5KY55|A0A8I5KY55_HUMAN SET binding fac	15	4	4	4	6.2	6.2	6.2	148.57	1312	1312;1718;1806;1828;1847;1868;1874;1881;1849;1002;1267;157;258;727;1152	0	0	0	0	0	0	0	0	0	0	0	0	44416000	0	0	0	0	0	0	0	0	44416000	0	0	0	65	683320	0	0	0	0	0	0	0	0	683320	0	0	0	0	0	0	0	0	0	0	0	1	0	0	0	0	0	0	0	0	0	0	0	1	0	0	0	0	0	0	0	0	0	0	0	1	0	0	0	0	30.14	0	0	0	0	0	0	0	0	1.4	0	0	0	SPGIVSTNLPSYQK;SQNSPQAAPTSSLESSSSIEQEK;VEFALNCEFVPVEFHEIR;VNRPGWNEDDDVSVSDESELPTSTTLK
621	Q9UHW9;Q9UHW9-4;Q9UHW9-3;A0A6Q8PH21;Q9UHW9-5;H0YMQ9;B3KXX3;Q9UHW9-2;Q9UHW9-6;Q9UP95-6;Q9UP95;Q9UP95-2;Q9UP95-5;Q9UP95-7;H0YKE6;Q9UP95-3;H0YKQ8;Q9UP95-4;H0YKJ2	Q9UHW9;Q9UHW9-4;Q9UHW9-3;A0A6Q8PH21;Q9UHW9-5;H0YMQ9;B3KXX3;Q9UHW9-2;Q9UHW9-6	Solute carrier family 12 member 6	SLC12A6	sp|Q9UHW9|S12A6_HUMAN Solute carrier family 12 member 6 OS=Homo sapiens OX=9606 GN=SLC12A6 PE=1 SV=2;sp|Q9UHW9-4|S12A6_HUMAN Isoform 4 of Solute carrier family 12 member 6 OS=Homo sapiens OX=9606 GN=SLC12A6;sp|Q9UHW9-3|S12A6_HUMAN Isoform 3 of Solute carri	19	3	2	2	3.7	3	3	127.62	1150	1150;1141;1135;1142;1091;906;962;1099;1084;1079;1085;1068;1054;1087;152;1011;942;780;135	0	0	0	0	0	0	0	0	0	0	0	0	0	0	0	0	0	0	0	0	0	0	0	0	0	47	0	0	0	0	0	0	0	0	0	0	0	0	0	0	0	0	0	0	0	0	0	0	0	1	0	0	0	0	0	0	0	0	0	0	0	0	0	0	0	0	0	0	0	0	0	0	0	0	0	0	323.31	0	0	0	0	0	0	0	0	0	0	0.7	0	GLSLSAAR;IDDIPGLSDTSPDLSSR;LTSIGSDEDEETETYQEK
622	A0A6Q8PH57;A0A6Q8PFA6;O00139-2;H0Y8H2;Q99661-2;Q99661;A0A6Q8PGD0;D6RD93;H0Y5Z9;Q8N4N8	A0A6Q8PH57;A0A6Q8PFA6;O00139-2	Kinesin-like protein KIF2A	KIF2A	tr|A0A6Q8PH57|A0A6Q8PH57_HUMAN Kinesin-like protein OS=Homo sapiens OX=9606 GN=KIF2A PE=1 SV=1;tr|A0A6Q8PFA6|A0A6Q8PFA6_HUMAN Kinesin-like protein OS=Homo sapiens OX=9606 GN=KIF2A PE=1 SV=1;sp|O00139-2|KIF2A_HUMAN Isoform 2 of Kinesin-like protein KIF2A OS	10	29	1	1	48.7	2.5	2.5	82.176	725	725;687;660;130;671;725;40;80;107;673	0	0	0	0	0	0	0	0	0	0	0	0	27594000	0	0	4464600	0	0	11646000	0	0	5153900	0	0	6329400	36	766510	0	0	124020	0	0	323510	0	0	143160	0	0	175820	14	13	16	18	13	15	13	11	15	10	12	12	0	0	1	0	0	1	0	0	1	0	0	1	0	0	1	0	0	1	0	0	1	0	0	1	0.00040169	3.2845	19.9	16	23.2	24.8	14.6	19.3	17.4	13.9	20.7	13.5	13.4	16.8	AALQEEEQASK;ALLEMTEEVDYDVDSYATQLEAILEQK;ARPSQFPEQSSSAQQNAR;ATANFGK;AVFQESIR;DLDVITIPSK;DSFIGENSR;DVFLMLK;DVVMVHEPK;EFGISPSDIPFSQGSGSRPDLSPSYEYDDFSPSVTR;EIDLESIFSLNPDLVPDEEIEPSPETPPPPASSAK;FDYAFDDSAPNEMVYR;FSLIDLAGNER;FTARPLVETIFER;GMATCFAYGQTGSGK;GSLDYRPLTTADPIDEHR;IDILTELR;IDILTELRDK;LQQQELR;LRVLEDGK;NDPPSRDNR;NKPHTPFR;PLVETIFER;QQVQVVGLQER;SHAVFQIILR;THTMGGDFSGK;TSGQTSANAHSSR;VFDLLNRK;YLENQTFR
623	A0A6Q8PH91;Q9BQ69	A0A6Q8PH91;Q9BQ69	O-acetyl-ADP-ribose deacetylase MACROD1	MACROD1	tr|A0A6Q8PH91|A0A6Q8PH91_HUMAN Mono-ADP ribosylhydrolase 1 OS=Homo sapiens OX=9606 GN=MACROD1 PE=1 SV=1;sp|Q9BQ69|MACD1_HUMAN ADP-ribose glycohydrolase MACROD1 OS=Homo sapiens OX=9606 GN=MACROD1 PE=1 SV=2	2	2	2	2	9.9	9.9	9.9	36.469	334	334;325	0	0	0	0	0	0	0	0	0	0	0	0	130280000	14265000	3575100	0	22092000	0	0	14348000	2732800	0	30202000	7683300	35386000	15	932750	951000	238340	0	1472800	0	0	956550	182180	0	2013500	512220	2359100	1	1	0	1	0	0	1	1	0	1	1	1	1	1	0	1	0	0	1	1	0	1	1	1	1	1	0	1	0	0	1	1	0	1	1	1	0	10.772	6.9	3	0	6.9	0	0	6.9	3	0	6.9	3	6.9	VDLSTSTDWK;YVIHTVGPIAYGEPSASQAAELR
624	P12081;P12081-4;A0A6Q8PHA5;B4DDD8;E7ETE2;A0A6Q8PHE3;P12081-2;P12081-3;A0A6Q8PF47;B4E1C5;A0A6Q8PF07;A0A6Q8PFF2;A0A6Q8PHQ0;A0A6Q8PFG9;D6RF05;A0A2R8YCI2;A0A2R8YFR1	P12081;P12081-4;A0A6Q8PHA5;B4DDD8;E7ETE2;A0A6Q8PHE3;P12081-2;P12081-3;A0A6Q8PF47;B4E1C5;A0A6Q8PF07;A0A6Q8PFF2	Histidine--tRNA ligase, cytoplasmic	HARS	sp|P12081|HARS1_HUMAN Histidine--tRNA ligase, cytoplasmic OS=Homo sapiens OX=9606 GN=HARS1 PE=1 SV=2;sp|P12081-4|HARS1_HUMAN Isoform 4 of Histidine--tRNA ligase, cytoplasmic OS=Homo sapiens OX=9606 GN=HARS1;tr|A0A6Q8PHA5|A0A6Q8PHA5_HUMAN Histidine--tRNA li	17	20	20	10	38.9	38.9	19.4	57.41	509	509;489;473;435;512;399;469;449;511;395;440;470;171;248;60;84;52	9096500	13030000	19414000	10537000	11997000	8013800	12853000	18897000	16437000	14090000	15535000	17250000	6.0381e+09	241270000	100960000	1.6144e+09	297750000	59557000	229160000	325850000	130090000	1296700000	652350000	177600000	489150000	28	188750000	5278800	2939300	56292000	6597300	2127000	8184200	8303600	4646200	44865000	15081000	5713500	13603000	10	5	6	10	4	8	13	10	8	13	6	8	10	5	6	10	4	8	13	10	8	13	6	8	4	3	2	4	2	4	5	2	5	7	3	4	0	42.29	23.8	11.6	13.9	23.6	7.3	16.9	29.1	18.5	16.3	28.5	13.4	18.1	AALEELVK;AQLGPDESK;ASAELIEEEVAK;EEVDVRREDLVEEIK;GLAPEVADR;IFSIVEQR;IGDYVQQHGGVSLVEQLLQDPK;IRTTETQVLVASAQK;ISFDLSLAR;LEALEEK;LLFEYLTLFGIDDK;LVSELWDAGIK;QALEGLGDLK;REDLVEEIK;RHGAEVIDTPVFELK;TTETQVLVASAQK;VFDVIIR;VSWEEVK;YDGLVGMFDPK;YDLTVPFAR
625	A0A9L9PXC5;O95251;O95251-4;A0A9L9PXL5;A0AA34QVH8;A0A9L9PXJ9;A0A9L9PXP8;A0A9L9PXR4;A0A6Q8PHH2;A0A9L9PY29;O95251-2;A0A9L9PX81;A0A9L9PXR9;A0A9L9PWZ9;A0A9L9PXM0;E7EUP3;D6RFZ5;O95251-5;O95251-3	A0A9L9PXC5;O95251;O95251-4;A0A9L9PXL5;A0AA34QVH8;A0A9L9PXJ9;A0A9L9PXP8;A0A9L9PXR4;A0A6Q8PHH2;A0A9L9PY29;O95251-2;A0A9L9PX81;A0A9L9PXR9;A0A9L9PWZ9	Histone acetyltransferase KAT7	KAT7	tr|A0A9L9PXC5|A0A9L9PXC5_HUMAN histone acetyltransferase OS=Homo sapiens OX=9606 GN=KAT7 PE=1 SV=1;sp|O95251|KAT7_HUMAN Histone acetyltransferase KAT7 OS=Homo sapiens OX=9606 GN=KAT7 PE=1 SV=1;sp|O95251-4|KAT7_HUMAN Isoform 4 of Histone acetyltransferase K	19	5	5	5	17.2	17.2	17.2	62.941	548	548;611;581;627;637;580;455;577;524;517;501;508;531;547;264;425;455;472;442	0	0	0	0	0	0	0	0	0	0	0	0	12943000	0	0	0	0	0	12943000	0	0	0	0	0	0	27	479380	0	0	0	0	0	479380	0	0	0	0	0	0	0	0	0	0	0	1	0	0	0	0	0	0	0	0	0	0	0	1	0	0	0	0	0	0	0	0	0	0	0	1	0	0	0	0	0	0	0	323.31	0	0	0	0	0	2.4	0	0	0	0	0	0	LQGQITEGSNMIK;LSQSSQDSSPVR;LSQSSQDSSPVRNLQSFGTEEPAYSTR;NTADHDESPPRTPTGNAPSSESDIDISSPNVSHDESIAK;SSGSETEQVVDFSDR
627	A0A804HJH2;A0A7I2PM36;A0A804HIR7;A0A804HI19;Q76NI1-4;Q76NI1	A0A804HJH2;A0A7I2PM36;A0A804HIR7;A0A804HI19;Q76NI1-4;Q76NI1	Protein very KIND	KNDC1	tr|A0A804HJH2|A0A804HJH2_HUMAN Kinase non-catalytic C-lobe domain containing 1 (Fragment) OS=Homo sapiens OX=9606 GN=KNDC1 PE=1 SV=1;tr|A0A7I2PM36|A0A7I2PM36_HUMAN HCG19796, isoform CRA_b OS=Homo sapiens OX=9606 GN=KNDC1 PE=1 SV=1;tr|A0A804HIR7|A0A804HIR7_	6	1	1	1	2.9	2.9	2.9	119.07	1112	1112;1141;1230;1297;1397;1749	0	0	0	0	0	0	0	0	0	0	0	0	0	0	0	0	0	0	0	0	0	0	0	0	0	54	0	0	0	0	0	0	0	0	0	0	0	0	0	0	0	0	0	0	0	0	0	0	0	0	0	0	0	0	0	0	0	0	0	0	0	0	0	0	0	0	0	0	0	0	0	0	0	0	0	0	22.612	0	0	0	0	0	0	0	0	0	0	0	0	VVNGQASPSPSTAEEAGSQLEGSQSPRSPSSK
628	F8W9L4;A0A7I2RW32;P22607-3;P22607-4;P22607;P22607-2	F8W9L4;A0A7I2RW32;P22607-3;P22607-4;P22607;P22607-2	Fibroblast growth factor receptor;Fibroblast growth factor receptor 3	FGFR3	tr|F8W9L4|F8W9L4_HUMAN Fibroblast growth factor receptor OS=Homo sapiens OX=9606 GN=FGFR3 PE=1 SV=1;tr|A0A7I2RW32|A0A7I2RW32_HUMAN Fibroblast growth factor receptor OS=Homo sapiens OX=9606 GN=FGFR3 PE=1 SV=1;sp|P22607-3|FGFR3_HUMAN Isoform 3 of Fibroblast	6	1	1	1	3.2	3.2	3.2	85.21	792	792;802;694;791;806;808	0	0	0	0	0	0	0	0	0	0	0	0	0	0	0	0	0	0	0	0	0	0	0	0	0	37	0	0	0	0	0	0	0	0	0	0	0	0	0	0	0	0	0	0	0	0	0	0	0	0	0	0	0	0	0	0	0	0	0	0	0	0	0	0	0	0	0	0	0	0	0	0	0	0	0	0	6.1273	0	0	0	0	0	0	0	0	0	0	0	0	IARLSSGEGPTLANVSELELPADPK
629	A0A7I2SVS4;P56524-2;P56524;A0A7P0T8F4;A0A9L9PY57;A0A9L9PXM4;A0A7P0TAB5;Q9UKV0-10;Q9UKV0-3;Q9UKV0-4;Q9UKV0-2;Q9UKV0;Q9UKV0-5;Q9UKV0-7	A0A7I2SVS4;P56524-2;P56524	Histone deacetylase 4	HDAC4	tr|A0A7I2SVS4|A0A7I2SVS4_HUMAN Histone deacetylase OS=Homo sapiens OX=9606 GN=HDAC4 PE=1 SV=1;sp|P56524-2|HDAC4_HUMAN Isoform 2 of Histone deacetylase 4 OS=Homo sapiens OX=9606 GN=HDAC4;sp|P56524|HDAC4_HUMAN Histone deacetylase 4 OS=Homo sapiens OX=9606 GN	14	5	5	3	8.4	8.4	6.6	119.7	1089	1089;972;1084;506;533;618;654;562;590;879;923;1011;1066;1069	0	0	0	0	0	0	0	0	0	0	0	0	0	0	0	0	0	0	0	0	0	0	0	0	0	48	0	0	0	0	0	0	0	0	0	0	0	0	0	0	0	0	0	0	0	0	0	0	0	0	0	0	0	0	0	0	0	0	0	0	0	0	0	0	0	0	0	0	0	0	0	0	0	0	0	0	174.13	0	0	0	0	0	0	0	0	0	0	0	0	AQSSPASATFPVSVQEPPTKPR;QEPIESDEEEAEPPREVEPGQR;TASEPNLK;TQSAPLPQNAQALQHLVIQQQHQQFLEK;VAERRSSPLLR
631	A0A7I2V2B0;Q92581;A0A0D9SGH0;Q92581-3;A0A0D9SFM4;A0A6Q8PFS7;A0A6Q8PGY5;Q92581-1;A0A1B0GV11	A0A7I2V2B0;Q92581;A0A0D9SGH0;Q92581-3;A0A0D9SFM4;A0A6Q8PFS7;A0A6Q8PGY5;Q92581-1	Sodium/hydrogen exchanger 6	SLC9A6	tr|A0A7I2V2B0|A0A7I2V2B0_HUMAN Sodium/hydrogen exchanger OS=Homo sapiens OX=9606 GN=SLC9A6 PE=1 SV=1;sp|Q92581|SL9A6_HUMAN Sodium/hydrogen exchanger 6 OS=Homo sapiens OX=9606 GN=SLC9A6 PE=1 SV=3;tr|A0A0D9SGH0|A0A0D9SGH0_HUMAN Sodium/hydrogen exchanger OS=H	9	4	4	4	9.4	9.4	9.4	81.496	731	731;701;679;649;184;198;288;669;617	0	0	0	1488300	1208900	0	0	900680	0	0	757230	0	144250000	8351400	0	7542600	59134000	10398000	21771000	0	8798200	6573400	0	12946000	8738700	23	5543200	363110	0	327940	1842400	452080	946540	0	382530	285800	0	562870	379950	1	1	1	3	2	1	0	2	1	1	2	1	1	1	1	3	2	1	0	2	1	1	2	1	1	1	1	3	2	1	0	2	1	1	2	1	0	105.41	1	1	1.4	4.9	2.3	1.4	0	2.3	1.4	1.4	2.3	1.4	AMDEEIVSEK;DDDSDLILNDGDISLTYGDSTVNTEPATSSAPR;FYEYMLK;GEISSHELNNVQDNEMLRK
632	A0A7I2V5A3;O14964;A0A7I2V307;A0A7I2V3J3;A0A7I2V2R9;A0A7I2V2W5;A0A7I2V2D8;A0A7I2V5A2;A0A7I2V2K2;O14964-2;A0A7I2V637;A0A7I2V3F9;A0A7I2V3I8;A0A7I2V6E0;A0A7I2YQD1;A0A7I2V3Z1;I3L1P5;A0A7I2V4X6;I3L1E3;A0A7I2V5D6;I3L165;A0A7I2V628;A0A7I2YQU5;A0A7I2V4J7;A0A7I2V5B7;A0A7I2V5L9;A0A7I2V674;A0A7I2V310;A0A7I2V331;A0A7I2V611	A0A7I2V5A3;O14964;A0A7I2V307;A0A7I2V3J3;A0A7I2V2R9;A0A7I2V2W5;A0A7I2V2D8;A0A7I2V5A2;A0A7I2V2K2;O14964-2;A0A7I2V637;A0A7I2V3F9;A0A7I2V3I8;A0A7I2V6E0;A0A7I2YQD1;A0A7I2V3Z1;I3L1P5	Hepatocyte growth factor-regulated tyrosine kinase substrate	HGS	tr|A0A7I2V5A3|A0A7I2V5A3_HUMAN Hepatocyte growth factor-regulated tyrosine kinase substrate OS=Homo sapiens OX=9606 GN=HGS PE=1 SV=1;sp|O14964|HGS_HUMAN Hepatocyte growth factor-regulated tyrosine kinase substrate OS=Homo sapiens OX=9606 GN=HGS PE=1 SV=1;t	30	19	19	19	27.6	27.6	27.6	88.739	800	800;777;783;777;768;768;767;757;737;690;795;765;761;710;458;690;536;167;292;145;71;54;145;143;88;75;65;30;89;66	2522900	4129100	3669700	2897200	4564300	3995300	2788600	3848600	3100700	3319300	3683100	4694400	2856300000	156250000	84474000	166850000	186650000	56119000	366740000	198870000	59866000	150440000	224420000	65343000	737360000	27	45891000	1778300	1251200	1214400	3056800	1396200	4868500	2374700	1293900	1421400	4975200	951480	9575700	6	7	7	8	6	8	9	8	9	10	4	11	6	7	7	8	6	8	9	8	9	10	4	11	6	7	7	8	6	8	9	8	9	10	4	11	0	53.052	8.5	9.6	9.8	10.1	8.2	11.4	15.4	11	12	14.9	5.9	14.6	AEPMPSASSAPPASSLYSSPVNSSAPLAEDIDPELAR;ALQNAVTTFVNR;APDWVDAEECHR;ATSTTELPPEYLTSPLSQQSQLPPK;ESDAMFAAER;GALSALREEHR;GALSALREEHREK;ILYLIQAWAHAFR;KQEYLEVQR;LYYEGLQDK;NCGQTVHDEVANK;NPHVALYALEVMESVVK;QIQLAQK;QTMEELK;RLYYEGLQDK;RQVEVNVR;VEGHVFPEFK;VVQDTYQIMK;YAVNSIKK
633	A0A7I2V2F1;A0A7I2V4P7	A0A7I2V2F1;A0A7I2V4P7			tr|A0A7I2V2F1|A0A7I2V2F1_HUMAN Heterogeneous nuclear ribonucleoprotein A1 (Fragment) OS=Homo sapiens OX=9606 GN=HNRNPA1 PE=1 SV=1;tr|A0A7I2V4P7|A0A7I2V4P7_HUMAN Heterogeneous nuclear ribonucleoprotein A1 (Fragment) OS=Homo sapiens OX=9606 GN=HNRNPA1 PE=1 S	2	3	1	1	80	41.8	41.8	5.4727	55	55;60	0	0	0	0	0	0	0	0	0	0	0	0	217210000	0	0	0	0	0	0	0	0	0	0	0	0	3	8165700	0	0	0	0	0	0	0	0	0	0	0	0	1	1	2	2	1	2	1	2	1	2	1	1	0	0	0	0	0	0	0	0	0	0	0	0	0	0	0	0	0	0	0	0	0	0	0	0	0	60.224	12.7	25.5	38.2	38.2	25.5	38.2	12.7	38.2	25.5	38.2	12.7	25.5	GGGGSYNDFGNYNNQSSNFGPMK;GGNFGGR;SSGPYGGGGQYFAK
634	H7C4K3;A0A7I2V2F9;E7EUI6;P05556;A0A7I2V348;C9JPK5;P05556-2;P05556-5;P05556-4;P05556-3;A0A7I2V5Z8;A0A7I2V5T3;Q5T3E6;E9PLR6;E7EQW5;H7C4N8	H7C4K3;A0A7I2V2F9;E7EUI6;P05556;A0A7I2V348;C9JPK5;P05556-2;P05556-5;P05556-4;P05556-3;A0A7I2V5Z8;A0A7I2V5T3	Integrin beta;Integrin beta-1	ITGB1	tr|H7C4K3|H7C4K3_HUMAN Integrin beta OS=Homo sapiens OX=9606 GN=ITGB1 PE=1 SV=2;tr|A0A7I2V2F9|A0A7I2V2F9_HUMAN Integrin beta OS=Homo sapiens OX=9606 GN=ITGB1 PE=1 SV=1;tr|E7EUI6|E7EUI6_HUMAN Integrin beta OS=Homo sapiens OX=9606 GN=ITGB1 PE=1 SV=2;sp|P0555	16	12	12	12	22.3	22.3	22.3	82.23	741	741;794;801;798;793;809;789;801;819;825;379;380;136;143;163;108	1349100	0	1301000	870670	0	2019000	2501200	0	2261200	3958900	0	3000500	1108200000	31833000	6118900	41340000	27852000	13639000	157220000	153080000	0	102760000	325550000	23524000	225320000	32	14811000	316500	191220	565330	180690	107730	2969600	948020	0	1135500	3942500	735120	4453800	3	1	3	2	3	4	7	1	4	9	1	4	3	1	3	2	3	4	7	1	4	9	1	4	3	1	3	2	3	4	7	1	4	9	1	4	0	17.364	5	1.5	5.1	3.6	5.1	6.5	12.6	1.5	7.4	17.3	2.3	6.5	DKLPQPVQPDPVSHCK;DNTNEIYSGK;GEVFNELVGK;LGGIVLPNDGQCHLENNMYTMSHYYDYPSIAHLVQK;LKPEDITQIQPQQLVLR;LLVFSTDAGFHFAGDGK;LSEGVTISYK;NVLSLTNKGEVFNELVGK;SAVTTVVNPK;SGEPQTFTLK;SLGTDLMNEMR;WDTGENPIYK
635	P40763;A0A7I2V2G1;P40763-2;P40763-3;A0A7I2V3V0;G8JLH9;A0A7I2V395;A0A7I2YQD2;A0A7I2V4R2;A0A7I2V4R3;A0A7I2V4C8;A0A7I2V5N9;A0A7I2YQI1;A0A7I2YQR5;A0A7I2V444;A0A7I2V552;A0A7I2V2T1;A0A7I2V4F6	P40763;A0A7I2V2G1;P40763-2;P40763-3;A0A7I2V3V0;G8JLH9;A0A7I2V395;A0A7I2YQD2;A0A7I2V4R2;A0A7I2V4R3;A0A7I2V4C8;A0A7I2V5N9;A0A7I2YQI1;A0A7I2YQR5;A0A7I2V444;A0A7I2V552;A0A7I2V2T1;A0A7I2V4F6	Signal transducer and activator of transcription 3;Signal transducer and activator of transcription	STAT3	sp|P40763|STAT3_HUMAN Signal transducer and activator of transcription 3 OS=Homo sapiens OX=9606 GN=STAT3 PE=1 SV=2;tr|A0A7I2V2G1|A0A7I2V2G1_HUMAN Signal transducer and activator of transcription OS=Homo sapiens OX=9606 GN=STAT3 PE=1 SV=1;sp|P40763-2|STAT3	18	7	7	7	13.4	13.4	13.4	88.067	770	770;765;769;722;802;672;721;726;727;738;742;775;760;761;763;737;575;458	0	0	0	0	0	0	0	0	0	848200	0	809540	546590000	0	0	0	0	0	0	13123000	0	0	87385000	0	56262000	39	11056000	0	0	0	0	0	0	336480	0	0	993970	0	66562	0	0	0	0	0	0	1	0	0	5	0	3	0	0	0	0	0	0	1	0	0	5	0	3	0	0	0	0	0	0	1	0	0	5	0	3	0	169.52	0	0	0	0	0	0	2.3	0	0	10	0	6.2	AILSTKPPGTFLLR;DSGDVAALR;KLEELQQK;LLQTAATAAQQGGQANHPTAAVVTEK;SIVSELAGLLSAMEYVQK;SQGDMQDLNGNNQSVTR;TQIQSVEPYTK
636	P60228;A0A7I2V3S3;A0A7I2V3I0;A0A7I2V2H9;A0A7I2V2W0;H0YBP5;A0A7I2V4B4;A0A7I2V5Z6;A0A7I2V3I2;B3KW56;A0A7I2V4G3;E5RGA2;A0A7I2V5P9;E5RHS5;A0A161SXE1;A0A7I2V570;A0A7I2V429;H0YBR5;A0A7I2V3W9;A0A7I2V2Q9;H0YAW4;A0A7I2V5K7;E5RJ25;A0A7I2V2S9;E5RII3;E5RIP5	P60228;A0A7I2V3S3;A0A7I2V3I0;A0A7I2V2H9;A0A7I2V2W0;H0YBP5;A0A7I2V4B4;A0A7I2V5Z6;A0A7I2V3I2;B3KW56;A0A7I2V4G3;E5RGA2;A0A7I2V5P9;E5RHS5	Eukaryotic translation initiation factor 3 subunit E	EIF3E	sp|P60228|EIF3E_HUMAN Eukaryotic translation initiation factor 3 subunit E OS=Homo sapiens OX=9606 GN=EIF3E PE=1 SV=1;tr|A0A7I2V3S3|A0A7I2V3S3_HUMAN Eukaryotic translation initiation factor 3 subunit E OS=Homo sapiens OX=9606 GN=EIF3E PE=1 SV=1;tr|A0A7I2V3	26	19	19	19	40.4	40.4	40.4	52.22	445	445;507;472;452;446;332;455;416;396;396;339;352;334;318;172;172;182;123;122;103;84;79;56;88;75;45	1653400	4017200	3056000	1733800	3431500	4155200	1183100	3183800	3549800	2687600	3064800	3642300	3.0914e+09	87098000	178700000	256780000	119280000	77175000	550370000	78829000	55056000	266620000	521330000	153090000	623560000	28	74302000	675180	4385600	8250100	633440	2213100	17002000	729950	1497100	5758800	8963400	4498100	16528000	6	12	11	6	9	11	5	6	10	12	10	10	6	12	11	6	9	11	5	6	10	12	10	10	6	12	11	6	9	11	5	6	10	12	10	10	0	34.995	15.3	29.2	23.4	18.2	22.7	23.8	14.2	16.4	25.2	32.1	24.9	22.2	AEYDLTTR;HGFRQEYLDTLYR;HLVFPLLEFLSVK;LASEILMQNWDAAMEDLTR;LGHVVMGNNAVSPYQQVIEK;LNMTPEEAER;LNMTPEEAERWIVNLIR;MLFDYLADK;NALSSLWGK;NLYSDDIPHALR;NLYSDDIPHALREK;QEYLDTLYR;QLQAETEPIVK;RTTVVAQLK;SQMLAMNIEK;VIQQESYTYK;VLVPATDR;WIVNLIR;YLTTAVITNK
638	A0A7I2V6E3;A0A7I2V466;A0A7I2V2Q8;P53634;A0A7I2YQT5;A0A7I2V5C5;H0YCY8;A0A7I2V5L5;A0A7I2V2F3;A0A7I2V4Z3;A0A7I2V3A2;A0A7I2V2V5;A0A7I2V5J2;A0A7I2V3M6;P53634-2;P53634-3	A0A7I2V6E3;A0A7I2V466;A0A7I2V2Q8;P53634;A0A7I2YQT5	Dipeptidyl peptidase 1;Dipeptidyl peptidase 1 exclusion domain chain;Dipeptidyl peptidase 1 heavy chain;Dipeptidyl peptidase 1 light chain	CTSC	tr|A0A7I2V6E3|A0A7I2V6E3_HUMAN Cathepsin C OS=Homo sapiens OX=9606 GN=CTSC PE=1 SV=1;tr|A0A7I2V466|A0A7I2V466_HUMAN Dipeptidyl peptidase 1 OS=Homo sapiens OX=9606 GN=CTSC PE=1 SV=1;tr|A0A7I2V2Q8|A0A7I2V2Q8_HUMAN Dipeptidyl peptidase 1 OS=Homo sapiens OX=96	16	9	9	9	29.4	29.4	29.4	47.128	419	419;450;452;463;342;302;325;108;117;134;135;143;150;165;137;141	0	0	0	0	0	4784800	7895000	4607700	6548000	5788800	4962600	8961900	2327700000	24230000	13441000	18459000	0	7767100	227880000	484200000	45863000	225270000	600280000	94246000	586040000	21	28025000	1153800	640030	879010	0	369860	1182000	3833700	1569300	4029700	7530900	3071100	6808300	1	1	1	0	1	2	7	3	4	7	3	4	1	1	1	0	1	2	7	3	4	7	3	4	1	1	1	0	1	2	7	3	4	7	3	4	0	30.419	2.9	2.6	2.6	0	2.6	5.5	19.1	7.6	10.5	26.7	7.6	14.3	DPFNPFELTNHAVLLVGYGTDSASGMDYWIVK;ILHLPTSWDWR;KVVVYLQK;LELVHHGPMAVAFEVYDDFLHYK;LELVHHGPMAVAFEVYDDFLHYKK;NSWGTGWGENGYFR;NVHGINFVSPVR;VVVYLQK;YYSSEYHYVGGFYGGCNEALMK
639	A0A7I2V2R3;P51991;A0A7I2V5D8;A0A7I2V4J6;A0A7I2V402;A0A7I2V4G0;H7C1J8	A0A7I2V2R3;P51991;A0A7I2V5D8;A0A7I2V4J6;A0A7I2V402;A0A7I2V4G0	Heterogeneous nuclear ribonucleoprotein A3	HNRNPA3	tr|A0A7I2V2R3|A0A7I2V2R3_HUMAN Heterogeneous nuclear ribonucleoprotein A3 OS=Homo sapiens OX=9606 GN=HNRNPA3 PE=1 SV=1;sp|P51991|ROA3_HUMAN Heterogeneous nuclear ribonucleoprotein A3 OS=Homo sapiens OX=9606 GN=HNRNPA3 PE=1 SV=2;tr|A0A7I2V5D8|A0A7I2V5D8_HUM	7	26	23	5	61.6	59.5	9.7	35.411	331	331;378;348;377;348;396;115	6416300	25198000	21231000	3729700	21438000	20511000	14092000	27659000	28526000	6181800	10041000	41125000	17159000000	258090000	687430000	1.8748e+09	231930000	336180000	3.0333e+09	769800000	389380000	2430700000	1354100000	479850000	4688900000	18	231110000	2053300	14876000	17099000	153960	11393000	33756000	3289500	10562000	23897000	3015600	10960000	73391000	14	12	21	12	11	21	15	17	17	12	12	20	13	11	18	11	10	19	13	14	16	11	11	18	2	0	5	0	0	5	1	3	5	0	2	4	0	323.31	46.8	36	51.4	31.7	34.4	53.5	51.4	46.2	47.1	39	45.9	42.9	EDSVKPGAHLTVK;EDTEEYNLR;EDTEEYNLRDYFEK;EPEQLRK;GEEGHDPKEPEQLR;GEEGHDPKEPEQLRK;GFAFVTFDDHDTVDK;GFGFVTYSCVEEVDAAMCARPHK;GGNFGGR;GGSFGGR;IETIEVMEDR;IFVGGIKEDTEEYNLR;IFVGGIKEDTEEYNLRDYFEK;LFIGGLSFETTDDSLR;LFIGGLSFETTDDSLREHFEK;MEVKPPPGRPQPDSGR;PGAHLTVK;RGEEGHDPK;RGEEGHDPKEPEQLR;RGFAFVTFDDHDTVDK;SSGSPYGGGYGSGGGSGGYGSR;WGTLTDCVVMR;WGTLTDCVVMRDPQTK;YGKIETIEVMEDR;YHTINGHNCEVK;YHTINGHNCEVKK
640	A0A7I2V3U8;A0A7I2V2R4	A0A7I2V3U8;A0A7I2V2R4			tr|A0A7I2V3U8|A0A7I2V3U8_HUMAN Heterogeneous nuclear ribonucleoprotein A1 (Fragment) OS=Homo sapiens OX=9606 GN=HNRNPA1 PE=1 SV=1;tr|A0A7I2V2R4|A0A7I2V2R4_HUMAN Heterogeneous nuclear ribonucleoprotein A1 (Fragment) OS=Homo sapiens OX=9606 GN=HNRNPA1 PE=1 S	2	3	1	1	79.6	40.7	40.7	5.4156	54	54;78	0	0	0	0	0	0	0	0	0	0	0	0	2267300000	0	0	0	0	0	0	0	0	0	0	0	0	3	361040000	0	0	0	0	0	0	0	0	0	0	0	0	1	1	2	2	1	2	1	2	1	2	1	1	0	0	0	0	0	0	0	0	0	0	0	0	0	0	0	0	0	0	0	0	0	0	0	0	0	180.18	13	25.9	38.9	38.9	25.9	38.9	13	38.9	25.9	38.9	13	25.9	GGGSYNDFGNYNNQSSNFGPMK;GGNFGGR;SSGPYGGGGQYFAK
641	A0A7I2V3J7;A0A7I2V3I5;A0A7I2V682;A0A7I2V2T9;G3XAI2;A0A7I2V5X5;A0A7I2V4J9;P07942;A0A7I2V5T9;C9J296;E7EPA6;A0A7I2V2R2;A0A7I2V407;A0A7I2V2J0;A0A7I2V5R0	A0A7I2V3J7;A0A7I2V3I5;A0A7I2V682;A0A7I2V2T9;G3XAI2;A0A7I2V5X5;A0A7I2V4J9;P07942	Laminin subunit beta-1	LAMB1	tr|A0A7I2V3J7|A0A7I2V3J7_HUMAN Laminin subunit beta 1 OS=Homo sapiens OX=9606 GN=LAMB1 PE=1 SV=1;tr|A0A7I2V3I5|A0A7I2V3I5_HUMAN Laminin subunit beta 1 OS=Homo sapiens OX=9606 GN=LAMB1 PE=1 SV=1;tr|A0A7I2V682|A0A7I2V682_HUMAN Laminin subunit beta 1 OS=Homo	15	4	4	4	3.7	3.7	3.7	132.84	1203	1203;1262;1340;1399;1649;1675;1682;1786;473;705;850;982;1051;1132;1188	0	0	0	0	0	0	0	0	0	0	0	0	63838000	0	0	6263700	0	2268400	55305000	0	0	0	0	0	0	48	844210	0	0	130490	0	47259	796950	0	0	0	0	0	0	0	0	1	0	1	4	0	0	0	0	0	0	0	0	1	0	1	4	0	0	0	0	0	0	0	0	1	0	1	4	0	0	0	0	0	0	0	7.2316	0	0	1	0	1.1	3.7	0	0	0	0	0	0	DILAQSPAAEPLK;ELAEQLEFIK;ISGVIGPYR;LHTLGDNLLDSR
642	Q5T8D3;A0A7I2V347;Q5T8D3-3;A0A7I2YQE9;Q5T8D3-2;B7Z2R7;A0A7I2V560;A0A7I2YQD7;A0A7I2YQJ9;A0A7I2V690;A0A7I2V556;A0A7I2V5E1;A0A7I2V420;A0A7I2V2Y9;A0A7I2V5U2;A0A7I2V2M2;A0A7I2V5L4;A0A7I2YQS1;A0A7I2V462;Q5T8E0;X6RDD7;Q5T8D3-4;A0A7I2V2R8;A0A087X0B8	Q5T8D3;A0A7I2V347;Q5T8D3-3;A0A7I2YQE9;Q5T8D3-2;B7Z2R7;A0A7I2V560;A0A7I2YQD7;A0A7I2YQJ9;A0A7I2V690;A0A7I2V556;A0A7I2V5E1;A0A7I2V420;A0A7I2V2Y9;A0A7I2V5U2;A0A7I2V2M2;A0A7I2V5L4;A0A7I2YQS1;A0A7I2V462;Q5T8E0;X6RDD7;Q5T8D3-4	Acyl-CoA-binding domain-containing protein 5	ACBD5	sp|Q5T8D3|ACBD5_HUMAN Acyl-CoA-binding domain-containing protein 5 OS=Homo sapiens OX=9606 GN=ACBD5 PE=1 SV=1;tr|A0A7I2V347|A0A7I2V347_HUMAN Acyl-CoA-binding domain-containing protein 5 OS=Homo sapiens OX=9606 GN=ACBD5 PE=1 SV=1;sp|Q5T8D3-3|ACBD5_HUMAN Iso	24	3	3	3	7.1	7.1	7.1	60.091	534	534;501;525;534;490;523;521;521;518;422;433;515;454;501;452;472;436;333;315;252;251;416;105;67	0	0	0	0	0	0	0	0	0	0	0	0	28559000	7782300	0	0	0	0	8427700	0	0	0	0	0	12349000	27	1057700	288230	0	0	0	0	312140	0	0	0	0	0	457350	1	0	0	0	0	1	0	0	0	0	0	1	1	0	0	0	0	1	0	0	0	0	0	1	1	0	0	0	0	1	0	0	0	0	0	1	0	233.57	1.3	0	0	0	0	2.1	0	0	0	0	0	2.1	AESSDSGAESEEEEAQEEVK;LQEDMQNVLQR;VIQSLPK
643	A0A7I2V334;A0A7I2V453	A0A7I2V334;A0A7I2V453			tr|A0A7I2V334|A0A7I2V334_HUMAN Heterogeneous nuclear ribonucleoprotein A1 (Fragment) OS=Homo sapiens OX=9606 GN=HNRNPA1 PE=1 SV=1;tr|A0A7I2V453|A0A7I2V453_HUMAN Heterogeneous nuclear ribonucleoprotein A1 (Fragment) OS=Homo sapiens OX=9606 GN=HNRNPA1 PE=1 S	2	5	1	1	73.5	32.5	32.5	8.6742	83	83;83	0	0	0	0	0	0	0	0	0	0	0	0	492260000	0	0	0	0	0	0	0	0	0	0	0	0	5	98452000	0	0	0	0	0	0	0	0	0	0	0	0	3	2	4	4	2	4	3	3	3	4	2	3	0	0	0	0	0	0	0	0	0	0	0	0	0	0	0	0	0	0	0	0	0	0	0	0	0	19.939	24.1	31.3	41	41	31.3	41	24.1	39.8	32.5	41	22.9	32.5	GGNFGGR;GSNFGGGGSYNDFGNYNNQSSNFGPMK;SSGPYGGGGQYFAK;YHTVNGHNCEVR;YHTVNGHNCEVRK
644	A0A7I2V351;A0A7I2V487;A0A7I2YQE1;P52292;A0A7I2V3Z3;J3QLL0;J3KS65;J3QL07	A0A7I2V351;A0A7I2V487;A0A7I2YQE1;P52292;A0A7I2V3Z3	Importin subunit alpha-1	KPNA2	tr|A0A7I2V351|A0A7I2V351_HUMAN Importin subunit alpha OS=Homo sapiens OX=9606 GN=KPNA2 PE=1 SV=1;tr|A0A7I2V487|A0A7I2V487_HUMAN Importin subunit alpha OS=Homo sapiens OX=9606 GN=KPNA2 PE=1 SV=1;tr|A0A7I2YQE1|A0A7I2YQE1_HUMAN Importin subunit alpha OS=Homo	8	13	13	13	35.5	35.5	35.5	55.086	504	504;511;529;529;399;134;143;50	1136100	2134400	2416100	715080	1612000	3481300	710320	0	1171700	1049400	1479400	2335300	1130700000	25518000	43907000	115800000	27276000	27229000	397940000	15921000	6558500	42533000	58376000	61883000	289990000	21	36698000	1215100	1819900	4227400	1085200	1115400	13366000	515810	312310	2025400	1877400	1297100	7840500	2	4	6	3	5	9	2	1	3	4	4	6	2	4	6	3	5	9	2	1	3	4	4	6	2	4	6	3	5	9	2	1	3	4	4	6	0	121.71	5.4	11.5	18.1	7.1	13.3	26.6	5.8	3	7.9	9.7	12.3	17.5	ASLSLIEK;EATWTMSNITAGR;FVSFLGR;GINSSNVENQLQATQAAR;IEALQNHENESVYK;LLGASELPIVTPALR;NLTWTLSNLCR;NNQGTVNWSVDDIVK;NPAPPIDAVEQILPTLVR;NVSSFPDDATSPLQENR;QDQIQQVVNHGLVPFLVSVLSK;STNENANTPAAR;TGVVPQLVK
645	P49810;P49810-3;B1AP22;A0A7I2V5S6;A0A7I2V3R9;A0A7I2V355;A0A7I2V551;A0A7I2V4D0;A0A7I2V4Y6;A0A7I2V5L1;E5RG63;A0A7I2V4T4;A0A7I2V2W1;P49810-2;A0A7I2YQG9;A0A7I2V3Y8;A0A7I2V5Q3;E5RFW4;E5RHT1;A0A7I2V5Y0	P49810;P49810-3;B1AP22;A0A7I2V5S6;A0A7I2V3R9;A0A7I2V355;A0A7I2V551;A0A7I2V4D0;A0A7I2V4Y6;A0A7I2V5L1;E5RG63;A0A7I2V4T4;A0A7I2V2W1;P49810-2	Presenilin-2;Presenilin-2 NTF subunit;Presenilin-2 CTF subunit;Presenilin	PSEN2	sp|P49810|PSN2_HUMAN Presenilin-2 OS=Homo sapiens OX=9606 GN=PSEN2 PE=1 SV=1;sp|P49810-3|PSN2_HUMAN Isoform 3 of Presenilin-2 OS=Homo sapiens OX=9606 GN=PSEN2;tr|B1AP22|B1AP22_HUMAN Presenilin OS=Homo sapiens OX=9606 GN=PSEN2 PE=1 SV=1;tr|A0A7I2V5S6|A0A7I2	20	3	1	1	8	2.7	2.7	50.14	448	448;447;481;527;471;399;321;415;367;367;304;366;303;414;54;263;165;144;129;53	0	0	0	0	0	0	0	0	0	0	0	0	0	0	0	0	0	0	0	0	0	0	0	0	0	18	0	0	0	0	0	0	0	0	0	0	0	0	0	1	1	1	0	1	1	0	1	1	1	1	2	0	0	0	0	0	0	0	0	0	0	0	0	0	0	0	0	0	0	0	0	0	0	0	0	0	5.301	2	2	2	0	2	2	0	2	2	2	2	5.4	LGLGDFIFYSVLVGK;MLVETAQER;TSLMSAESPTPR
646	Q5JRX3-2;Q5JRX3;A0A7I2YQT2;A0A7I2V397;Q5JRX3-3;A0A7I2V5C6;A0A0A0MRX9;A0A7I2YQX5;A0A7I2V5H2;A0A7I2V3B6;H0Y4F7;A0A7I2V3X0;A0A7I2V4N3;A0A7I2V5R2;A0A7I2V449;B1APQ0;B4DEU0;H0Y7L7;A0A7I2V5K2;B1APQ1	Q5JRX3-2;Q5JRX3;A0A7I2YQT2;A0A7I2V397;Q5JRX3-3;A0A7I2V5C6;A0A0A0MRX9;A0A7I2YQX5;A0A7I2V5H2;A0A7I2V3B6	Presequence protease, mitochondrial	PITRM1	sp|Q5JRX3-2|PREP_HUMAN Isoform 2 of Presequence protease, mitochondrial OS=Homo sapiens OX=9606 GN=PITRM1;sp|Q5JRX3|PREP_HUMAN Presequence protease, mitochondrial OS=Homo sapiens OX=9606 GN=PITRM1 PE=1 SV=3;tr|A0A7I2YQT2|A0A7I2YQT2_HUMAN Pitrilysin metallo	20	11	11	11	13.5	13.5	13.5	117.51	1038	1038;1037;1021;971;939;992;832;996;995;926;596;777;486;551;308;184;171;259;204;86	0	950660	717910	0	1229300	0	0	0	676650	0	0	0	242640000	35001000	16160000	41488000	34370000	14620000	74350000	3501300	0	15121000	0	0	8025700	55	725930	636380	293820	272120	124570	62800	1070800	63660	0	120520	0	0	145920	5	3	4	4	3	3	1	0	2	0	0	1	5	3	4	4	3	3	1	0	2	0	0	1	5	3	4	4	3	3	1	0	2	0	0	1	0	6.2428	5.1	3	3.7	3.8	2.5	5.4	0.7	0	1.6	0	0	1	AVEDFLR;FFTYGNFPLEQHLK;FLHTEIR;FRQCLQENPK;FTQQDIDEAK;IFSQHLQNR;IHGFTVNQVTSVPELFLTAVK;LSHNGIFTLYSYRDPNTIETLQSFGK;LTHDDTGAR;LVMEPTFKPWQMK;STHGLAILGPENPK
647	Q8WVM8;A0A7I2V3B4;A0A7I2V5I2;A0A7I2V4B8;A0A7I2V5Z4;A0A7I2V3G4;A0A7I2V4U2;A0A7I2V4R0;A0A7I2V320;A0A7I2V590;Q8WVM8-3;Q8WVM8-2;A0A7I2V448;G3V2M8;A0A7I2V362;A0A7I2V2U5;B7Z5N7;A0A7I2V3C9;A0A7I2YQR2;H0YIZ7;A0A7I2V5H5;G3V5E2;A0A7I2V534;J3KNG4;H0YJY1;A0A7I2V5R9;A0A7I2V414;A0A7I2V3Y3;G3V5F3;G3V4I1;A0A7I2V4B9;H0YJS6;G3V3K9;A0A7I2V321;A0A7I2YQQ1;G3V363;A0A7I2V5L2	Q8WVM8;A0A7I2V3B4;A0A7I2V5I2;A0A7I2V4B8;A0A7I2V5Z4;A0A7I2V3G4;A0A7I2V4U2;A0A7I2V4R0;A0A7I2V320;A0A7I2V590;Q8WVM8-3;Q8WVM8-2;A0A7I2V448;G3V2M8;A0A7I2V362;A0A7I2V2U5;B7Z5N7;A0A7I2V3C9;A0A7I2YQR2;H0YIZ7	Sec1 family domain-containing protein 1	SCFD1	sp|Q8WVM8|SCFD1_HUMAN Sec1 family domain-containing protein 1 OS=Homo sapiens OX=9606 GN=SCFD1 PE=1 SV=4;tr|A0A7I2V3B4|A0A7I2V3B4_HUMAN Sec1 family domain containing 1 OS=Homo sapiens OX=9606 GN=SCFD1 PE=1 SV=1;tr|A0A7I2V5I2|A0A7I2V5I2_HUMAN Sec1 family do	37	16	16	16	31	31	31	72.379	642	642;620;612;591;641;601;592;616;572;532;575;550;453;513;487;483;457;448;422;465;420;410;369;163;289;216;105;108;121;75;85;102;48;271;291;92;149	2306800	2207400	2457900	1762700	1380200	1959100	1952500	2860300	2329200	2594700	2987500	2582500	1.464e+09	55633000	63351000	115250000	176040000	16474000	178440000	63212000	25996000	57191000	384710000	74861000	252800000	34	22665000	966230	1488000	2151800	841030	484530	4556700	552840	764580	1145500	1885200	1472300	6356200	5	8	8	6	5	9	5	3	4	5	7	6	5	8	8	6	5	9	5	3	4	5	7	6	5	8	8	6	5	9	5	3	4	5	7	6	0	169.26	11.2	17.9	17.6	11.7	10.1	19.5	10.1	5.9	9.2	7.8	15.9	11.8	AAAAAATAAAAASIR;FGQDIISPLLSVK;GSPFPEVAESVQQELESYR;ILDNLMEMK;LIDLHTNVATAVLEHIK;LTSAVSSLPELLEK;MASAPASYGSTTTK;MASAPASYGSTTTKPMGLLSR;MLNFNVPHIK;QLSQLGQK;RLIDLHTNVATAVLEHIK;RMLNFNVPHIK;SKLEDIANAALAASAVTQVAK;SLLDIISDPDAGTPEDK;VMNTGSQFVMEGVK;VNLEESSGVENSPAGARPK
649	A0A7I2V428;C9JLB1;A0A7I2V3F3;P19338;H7BY16;A0A7I2V5M5;A0A7I2V2U7;A0A7I2V349;A0A7I2V506;A0A7I2V699;A0A7I2V2S8	A0A7I2V428;C9JLB1;A0A7I2V3F3;P19338;H7BY16;A0A7I2V5M5;A0A7I2V2U7;A0A7I2V349;A0A7I2V506;A0A7I2V699;A0A7I2V2S8	Nucleolin	NCL	tr|A0A7I2V428|A0A7I2V428_HUMAN Nucleolin OS=Homo sapiens OX=9606 GN=NCL PE=1 SV=1;tr|C9JLB1|C9JLB1_HUMAN Nucleolin OS=Homo sapiens OX=9606 GN=NCL PE=1 SV=2;tr|A0A7I2V3F3|A0A7I2V3F3_HUMAN Nucleolin OS=Homo sapiens OX=9606 GN=NCL PE=1 SV=1;sp|P19338|NUCL_HUM	11	50	50	50	61.1	61.1	61.1	74.739	689	689;694;695;710;734;672;626;595;602;616;389	48648000	55830000	39527000	47786000	66016000	35162000	88727000	71240000	58298000	46416000	41031000	32040000	60865000000	2262700000	1.4887e+09	2406700000	3.0471e+09	1086500000	5422200000	4567200000	1299100000	3.1029e+09	5163900000	1.5048e+09	3.5369e+09	35	1306000000	55755000	39513000	59634000	61667000	30594000	123200000	79372000	36542000	75938000	107950000	40761000	86024000	30	20	20	26	19	21	33	19	23	31	18	19	30	20	20	26	19	21	33	19	23	31	18	19	30	20	20	26	19	21	33	19	23	31	18	19	0	323.31	38.9	28.3	30.6	37	28.3	33.1	39.2	28	33.1	38.8	25	26.4	AAAAAPASEDEDDEDDEDDEDDDDDEEDDSEEEAMETTPAK;AAVTPGK;AAVTPGKK;AIRLELQGPR;AIRLELQGPRGSPNAR;ALELTGLK;ALVATPGK;ALVATPGKK;AVTTPGK;EALNSCNK;EALNSCNKR;EAMEDGEIDGNK;EDSDEEEDDDSEEDEEDDEDEDEDEDEIEPAAMK;ESFDGSVR;EVEEDSEDEEMSEDEEDDSSGEEVVIPQK;EVEEDSEDEEMSEDEEDDSSGEEVVIPQKK;EVFEDAAEIR;FGYVDFESAEDLEK;GAAIPAK;GFGFVDFNSEEDAK;GIAYIEFK;GIAYIEFKTEADAEK;GLSEDTTEETLK;GQNQDYR;GYAFIEFASFEDAK;IVTDRETGSSK;KEDSDEEEDDDSEEDEEDDEDEDEDEDEIEPAAMK;KGAAIPAK;KVAVATPAK;KVVVSPTK;KVVVSPTKK;LELQGPR;LELQGPRGSPNAR;NDLAVVDVR;NSTWSGESK;QGTEIDGR;QKVEGTEPTTAFNLFVGNLNFNK;SISLYYTGEK;TGISDVFAK;TLVLSNLSYSATEETLQEVFEK;VAVATPAK;VAVATPAKK;VEGTEPTTAFNLFVGNLNFNK;VFGNEIK;VFGNEIKLEK;VFGNEIKLEKPK;VTLDWAK;VTQDELK;VVVSPTK;VVVSPTKK
650	A0A7I2V661;A0A7I2V3K5	A0A7I2V661;A0A7I2V3K5			tr|A0A7I2V661|A0A7I2V661_HUMAN Heterogeneous nuclear ribonucleoprotein A1 (Fragment) OS=Homo sapiens OX=9606 GN=HNRNPA1 PE=1 SV=1;tr|A0A7I2V3K5|A0A7I2V3K5_HUMAN Heterogeneous nuclear ribonucleoprotein A1 (Fragment) OS=Homo sapiens OX=9606 GN=HNRNPA1 PE=1 S	2	3	1	1	60	30	30	6.9662	70	70;77	0	0	0	0	0	0	0	0	0	0	0	0	1.974e+09	0	0	0	0	0	0	0	0	0	0	0	0	5	257920000	0	0	0	0	0	0	0	0	0	0	0	0	1	1	2	2	1	2	1	2	1	2	1	1	0	0	0	0	0	0	0	0	0	0	0	0	0	0	0	0	0	0	0	0	0	0	0	0	0	179.24	10	20	30	30	20	30	10	30	20	30	10	20	GGNFGGR;GGSYNDFGNYNNQSSNFGPMK;SSGPYGGGGQYFAK
651	A0A7I2V3N9;E5RFJ5;A0A7I2V5E0;E7EWM7;A0A7I2V5I6;A0A7I2V5T5;A0A7I2YQE7;P54274-2;P54274	A0A7I2V3N9;E5RFJ5;A0A7I2V5E0;E7EWM7;A0A7I2V5I6;A0A7I2V5T5;A0A7I2YQE7;P54274-2;P54274	Telomeric repeat-binding factor 1	TERF1	tr|A0A7I2V3N9|A0A7I2V3N9_HUMAN Telomeric repeat binding factor 1 OS=Homo sapiens OX=9606 GN=TERF1 PE=1 SV=1;tr|E5RFJ5|E5RFJ5_HUMAN Telomeric repeat binding factor 1 (Fragment) OS=Homo sapiens OX=9606 GN=TERF1 PE=1 SV=2;tr|A0A7I2V5E0|A0A7I2V5E0_HUMAN Telome	9	1	1	1	11.2	11.2	11.2	11.879	107	107;263;312;369;389;391;449;419;439	0	0	0	0	0	0	0	0	0	0	0	0	0	0	0	0	0	0	0	0	0	0	0	0	0	2	0	0	0	0	0	0	0	0	0	0	0	0	0	0	0	0	0	0	0	0	0	0	0	0	0	0	0	0	0	0	0	0	0	0	0	0	0	0	0	0	0	0	0	0	0	0	0	0	0	0.00058207	2.6658	0	0	0	0	0	0	0	0	0	0	0	0	AEDVSSAAPSPR
652	A0A7I2V3Q3;Q9Y4W2-2;Q9Y4W2;A0A7I2V4E5;Q9Y4W2-3;A0A7I2V3R6;A0A7I2V653;A0A7I2YQI7;A0A7I2V5R7;Q9Y4W2-4;A0A7I2V4V0	A0A7I2V3Q3;Q9Y4W2-2;Q9Y4W2;A0A7I2V4E5;Q9Y4W2-3	Ribosomal biogenesis protein LAS1L	LAS1L	tr|A0A7I2V3Q3|A0A7I2V3Q3_HUMAN LAS1 like ribosome biogenesis factor OS=Homo sapiens OX=9606 GN=LAS1L PE=1 SV=1;sp|Q9Y4W2-2|LAS1L_HUMAN Isoform 2 of Ribosomal biogenesis protein LAS1L OS=Homo sapiens OX=9606 GN=LAS1L;sp|Q9Y4W2|LAS1L_HUMAN Ribosomal biogenes	11	5	5	5	12.1	12.1	12.1	72.134	634	634;717;734;618;675;472;486;489;503;291;121	0	0	0	0	0	0	0	0	0	0	0	0	41986000	0	0	0	0	0	0	0	0	0	0	0	41986000	35	1199600	0	0	0	0	0	0	0	0	0	0	0	1199600	0	0	0	0	0	0	0	0	0	0	0	1	0	0	0	0	0	0	0	0	0	0	0	1	0	0	0	0	0	0	0	0	0	0	0	1	0	323.31	0	0	0	0	0	0	0	0	0	0	0	2.2	AQQQEEQGSVNDVK;AQQQEEQGSVNDVKEEEK;LLDVTGGLGTDELR;MEVGPFSTGQESPTAENAR;NIVVDDITEQKPEPQDDGKSTESDVK
653	P09651-2;A0A7I2V3R8;F8W6I7;P09651-3;A0A7I2V3W0;A0A2R8Y4L2;A0A7I2V2L6;A0A7I2YQX9;F8VZ49;Q32P51;F8VTQ5;H0YH80;F8W646;A0A7I2V5U9;A0A7I2YQY2;A0A7I2YQ85;A0A7I2V3W4;A0A7I2V2Z4;F8VYN5;A0A7I2V3C7;A0A7I2V4M0;A0A7I2V459;A0A7I2V520;A0A7I2V360;A0A7I2V2M7;A0A7I2V4F8;A0A7I2V5N7;A0A7I2V5T1;A0A7I2V2Q7;A0A7I2V5P1;A0A7I2V4E2;A0A7I2V2X1;A0A7I2V5H0;A0A7I2V666;A0A7I2YQV3;A0A7I2V497	P09651-2;A0A7I2V3R8;F8W6I7;P09651-3;A0A7I2V3W0;A0A2R8Y4L2;A0A7I2V2L6;A0A7I2YQX9;F8VZ49;Q32P51;F8VTQ5	Heterogeneous nuclear ribonucleoprotein A1;Heterogeneous nuclear ribonucleoprotein A1, N-terminally processed;Heterogeneous nuclear ribonucleoprotein A1-like 2	HNRNPA1;HNRNPA1L2	sp|P09651-2|ROA1_HUMAN Isoform A1-A of Heterogeneous nuclear ribonucleoprotein A1 OS=Homo sapiens OX=9606 GN=HNRNPA1;tr|A0A7I2V3R8|A0A7I2V3R8_HUMAN Heterogeneous nuclear ribonucleoprotein A1 OS=Homo sapiens OX=9606 GN=HNRNPA1 PE=1 SV=1;tr|F8W6I7|F8W6I7_HUM	36	30	1	1	77.2	14.1	14.1	34.196	320	320;319;307;267;326;320;242;275;231;320;145;191;156;75;45;49;58;48;69;54;53;97;97;108;104;99;56;83;96;70;65;61;56;77;54;32	0	0	0	0	0	0	0	0	0	0	0	0	38629000000	0	0	0	0	0	0	0	0	0	0	0	0	18	1443200000	0	0	0	0	0	0	0	0	0	0	0	0	20	16	20	19	16	19	21	17	17	18	14	17	0	0	0	0	0	0	0	0	0	0	0	0	0	0	0	0	0	0	0	0	0	0	0	0	0	161.57	57.8	47.2	51.6	61.6	48.8	51.2	54.4	49.4	54.1	56.6	40	51.6	DYFEQYGK;EDSQRPGAHLTVK;EDSQRPGAHLTVKK;EDTEEHHLR;EDTEEHHLRDYFEQYGK;EPEQLRK;GFAFVTFDDHDSVDK;GFGFVTYATVEEVDAAMNAR;GFGFVTYATVEEVDAAMNARPHK;GFGFVTYATVEEVDAAMNARPHKVDGR;GGGGYGGSGDGYNGFGNDGSNFGGGGSYNDFGNYNNQSSNFGPMK;GGNFGGR;IEVIEIMTDR;IEVIEIMTDRGSGK;IFVGGIKEDTEEHHLRDYFEQYGK;KRGFAFVTFDDHDSVDK;LFIGGLSFETTDESLR;NQGGYGGSSSSSSYGSGR;NQGGYGGSSSSSSYGSGRR;PGAHLTVK;PRNQGGYGGSSSSSSYGSGR;RGFAFVTFDDHDSVDK;SESPKEPEQLR;SESPKEPEQLRK;SHFEQWGTLTDCVVMR;SHFEQWGTLTDCVVMRDPNTK;SKSESPKEPEQLR;SSGPYGGGGQYFAK;YHTVNGHNCEVR;YHTVNGHNCEVRK
654	A0A7I2V3W3;A0A7I2V4B3;Q13443	A0A7I2V3W3;A0A7I2V4B3;Q13443	Disintegrin and metalloproteinase domain-containing protein 9	ADAM9	tr|A0A7I2V3W3|A0A7I2V3W3_HUMAN ADAM metallopeptidase domain 9 OS=Homo sapiens OX=9606 GN=ADAM9 PE=1 SV=1;tr|A0A7I2V4B3|A0A7I2V4B3_HUMAN ADAM metallopeptidase domain 9 OS=Homo sapiens OX=9606 GN=ADAM9 PE=1 SV=1;sp|Q13443|ADAM9_HUMAN Disintegrin and metallop	3	1	1	1	2.3	2.3	2.3	83.43	754	754;850;819	0	0	0	0	0	0	0	0	0	0	0	0	0	0	0	0	0	0	0	0	0	0	0	0	0	41	0	0	0	0	0	0	0	0	0	0	0	0	0	0	0	0	0	0	0	0	0	0	0	0	0	0	0	0	0	0	0	0	0	0	0	0	0	0	0	0	0	0	0	0	0	0	0	0	0	0.00021418	4.6697	0	0	0	0	0	0	0	0	0	0	0	0	HVSPVTPPREVPIYANR
655	G3V2D8;A0A7I2YQV0;A0A7I2YQU3;A0A7I2V403;Q68DK2-5;Q68DK2-2;Q68DK2;A0A7I2V4E6;Q68DK2-4;A0A7I2V577;G3V230	G3V2D8;A0A7I2YQV0;A0A7I2YQU3;A0A7I2V403;Q68DK2-5;Q68DK2-2;Q68DK2;A0A7I2V4E6;Q68DK2-4	Zinc finger FYVE domain-containing protein 26	ZFYVE26	tr|G3V2D8|G3V2D8_HUMAN Zinc finger FYVE domain-containing protein 26 OS=Homo sapiens OX=9606 GN=ZFYVE26 PE=1 SV=1;tr|A0A7I2YQV0|A0A7I2YQV0_HUMAN Zinc finger FYVE domain-containing protein 26 OS=Homo sapiens OX=9606 GN=ZFYVE26 PE=1 SV=1;tr|A0A7I2YQU3|A0A7I2	11	3	3	3	2	2	2	248.74	2225	2225;2513;2545;2554;2481;2518;2539;873;791;373;444	0	0	0	0	0	0	0	0	0	0	0	0	22126000	0	0	0	0	0	0	0	0	22126000	0	0	0	109	203000	0	0	0	0	0	0	0	0	203000	0	0	0	0	0	0	0	0	0	0	0	1	0	0	0	0	0	0	0	0	0	0	0	1	0	0	0	0	0	0	0	0	0	0	0	1	0	0	0	0.0002058	3.8101	0	0	0	0	0	0	0	0	0.4	0	0	0	ATASGKVSPDHLDPER;EHLISLHQK;SPSGLRSPSESPQHIAHPER
656	Q5M775;A0A7P0Z4I1;A0A7I2V486;A0A7I2V416;A0A7P0TBP2;A0A7I2YQJ3;A0A7I2V451;A0A7P0TB87;A0A7I2V562;Q5M775-4;A0A7P0TAS3;J3QS22;A0A7P0T9K0;Q5M775-2;Q5M775-3;Q5M775-5;J3KRB9;J3KSG2	Q5M775;A0A7P0Z4I1;A0A7I2V486;A0A7I2V416;A0A7P0TBP2;A0A7I2YQJ3;A0A7I2V451;A0A7P0TB87;A0A7I2V562;Q5M775-4;A0A7P0TAS3;J3QS22;A0A7P0T9K0;Q5M775-2;Q5M775-3;Q5M775-5	Cytospin-B	SPECC1	sp|Q5M775|CYTSB_HUMAN Cytospin-B OS=Homo sapiens OX=9606 GN=SPECC1 PE=1 SV=1;tr|A0A7P0Z4I1|A0A7P0Z4I1_HUMAN Sperm antigen with calponin homology and coiled-coil domains 1 OS=Homo sapiens OX=9606 GN=SPECC1 PE=1 SV=1;tr|A0A7I2V486|A0A7I2V486_HUMAN Sperm anti	18	3	3	3	3.6	3.6	3.6	118.58	1068	1068;872;1050;1048;1034;1029;1009;873;834;987;784;783;712;790;709;703;574;408	0	0	0	0	0	0	0	0	0	0	0	0	0	0	0	0	0	0	0	0	0	0	0	0	0	61	0	0	0	0	0	0	0	0	0	0	0	0	0	0	0	0	0	0	0	0	0	0	0	0	0	0	0	0	0	0	0	0	0	0	0	0	0	0	0	0	0	0	0	0	0	0	0	0	0	0	4.8012	0	0	0	0	0	0	0	0	0	0	0	0	ELSDLEEENR;SVSSPTSSNTPTPTK;TSPTPPESATTVK
657	A0A7I2V430;A0A7I2V4F0;Q92499;A0A7I2V2M5;A0A087WZ71;A0A7I2YQ77;Q92499-3;A0A087X2G1;Q92499-2;A0A7I2V4J3;A0A7I2V421;A0A7I2V5X8	A0A7I2V430;A0A7I2V4F0;Q92499;A0A7I2V2M5;A0A087WZ71;A0A7I2YQ77;Q92499-3;A0A087X2G1;Q92499-2;A0A7I2V4J3	ATP-dependent RNA helicase DDX1	DDX1	tr|A0A7I2V430|A0A7I2V430_HUMAN ATP-dependent RNA helicase OS=Homo sapiens OX=9606 GN=DDX1 PE=1 SV=1;tr|A0A7I2V4F0|A0A7I2V4F0_HUMAN ATP-dependent RNA helicase OS=Homo sapiens OX=9606 GN=DDX1 PE=1 SV=1;sp|Q92499|DDX1_HUMAN ATP-dependent RNA helicase DDX1 OS=	12	41	41	36	64.6	64.6	55.5	77.86	697	697;734;740;729;648;677;612;636;622;474;358;319	14461000	13786000	14505000	18640000	14192000	15945000	15749000	12538000	13243000	23129000	10588000	12802000	21638000000	2.0031e+09	640670000	1154700000	2.0806e+09	369720000	2264500000	2.0588e+09	281290000	1.0712e+09	4542500000	490870000	2346300000	40	153770000	6322200	6382000	12486000	5205300	5815800	25673000	8802600	4043600	13515000	16637000	4883200	19404000	27	20	25	26	20	21	27	17	22	25	18	17	27	20	25	26	20	21	27	17	22	25	18	17	23	17	20	22	18	17	23	15	19	20	15	14	0	211.02	49.8	34.4	40.3	50.2	29.4	39.2	50.4	25	34.6	47.8	32.6	31.9	ALIVEPSR;ALIVEPSRELAEQTLNNIK;APDGYIVK;DGFVALSK;DNTRPGANSPEMWSEAIK;DQLSVLENGVDIVVGTPGR;DQLSVLENGVDIVVGTPGRLDDLVSTGK;EAQTSFLHLGYLPNQLFR;ELAEQTLNNIK;ELLIIGGVAAR;FGFGFGGTGKK;FLICTDVAAR;FLPNAPK;FLVLDEADGLLSQGYSDFINR;FNFGEEEFK;GEDSVPDTVHHVVVPVNPK;GHQFSCVCLHGDR;GHVDILAPTVQELAALEK;GIDIHGVPYVINVTLPDEK;GSAFAIGSDGLCCQSR;HYYEVSCHDQGLCR;IDCDNLEQYFIQQGGGPDKK;IMHFPTWVDLK;IMHFPTWVDLKGEDSVPDTVHHVVVPVNPK;KGHQFSCVCLHGDR;LDDLVSTGK;LNLSQVR;LRELLIIGGVAAR;MDQAIIFCR;MGLAISLVATEK;MHNQIPQVTSDGK;NQALFPACVLK;SHIRTDDVHAK;SQHSGNAQVTQTK;TDRLWER;TGAFSIPVIQIVYETLK;TGASVLNK;VGWSTMQASLDLGTDK;VPVDEFDGK;VWYHVCSSR;WQMNPYDR
658	P07858;A0A7I2V440;A0A7I2V668;E9PHZ5;A0A7P0NGZ6;A0A7I2YQK9;E9PSG5;E9PR21;A0A7I2V4Z9;A0A7I2V367;A0A7I2V302;E9PKQ7;A0A7I2V2J1;E9PNL5;E9PLY3;E9PCB3;A0A7I2V4S6;E9PS78	P07858;A0A7I2V440;A0A7I2V668;E9PHZ5;A0A7P0NGZ6;A0A7I2YQK9;E9PSG5;E9PR21;A0A7I2V4Z9	Cathepsin B;Cathepsin B light chain;Cathepsin B heavy chain	CTSB	sp|P07858|CATB_HUMAN Cathepsin B OS=Homo sapiens OX=9606 GN=CTSB PE=1 SV=3;tr|A0A7I2V440|A0A7I2V440_HUMAN Cathepsin B OS=Homo sapiens OX=9606 GN=CTSB PE=1 SV=1;tr|A0A7I2V668|A0A7I2V668_HUMAN Cathepsin B OS=Homo sapiens OX=9606 GN=CTSB PE=1 SV=1;tr|E9PHZ5|E	18	10	10	10	32.4	32.4	32.4	37.821	339	339;356;267;371;338;324;291;320;323;192;118;136;139;143;165;110;271;92	5166400	2249400	4232900	6568500	2806200	4988700	22021000	9151800	10557000	23885000	10086000	13594000	8981000000	280700000	46698000	179040000	417210000	26065000	215650000	1.0223e+09	168040000	500370000	2451200000	238690000	1.7667e+09	19	285080000	8873800	1873100	4332800	12208000	1109300	3200900	21294000	7826400	13265000	66867000	10116000	64636000	6	4	5	6	3	4	9	5	7	9	6	8	6	4	5	6	3	4	9	5	7	9	6	8	6	4	5	6	3	4	9	5	7	9	6	8	0	127.02	21.2	14.7	18	21.2	9.4	15.6	27.1	16.2	28.3	32.4	23	30.7	DIMAEIYK;EQWPQCPTIK;GQDHCGIESEVVAGIPR;HYGYNSYSVSNSEK;ICEPGYSPTYK;ICEPGYSPTYKQDK;ILRGQDHCGIESEVVAGIPR;LPASFDAR;NGPVEGAFSVYSDFLLYK;SGVYQHVTGEMMGGHAIR
659	A0A7I2YQM2;A0A7I2V452;A0A7I2YQ65;Q92538-2;Q92538-3;A0A7I2V2L5;Q92538;A0A669KB10;A0A669KBG8;Q92538-1;A0A7I2V514;A0A7I2V529;A0A7I2V4K2;A0A7I2V3Y5;A0A7I2V2L4;A0A7I2V329;A0A7I2V3E5;A0A7I2V3Q4;A0A7I2V4N5;A0A7I2V4F9;A0A7I2V3S0;A0A7I2V350;A0A7I2YQN3;A0A7I2YQE0;A0A7I2V2Q1;A0A7I2V2U1;A0A7I2V3H2;A0A7I2YQ79;A0A7I2V300;A0A7I2V4F1;A0A7I2V5V9;A0A7I2YQM0;A0A7I2V2F8	A0A7I2YQM2;A0A7I2V452;A0A7I2YQ65;Q92538-2;Q92538-3;A0A7I2V2L5;Q92538;A0A669KB10;A0A669KBG8;Q92538-1;A0A7I2V514;A0A7I2V529;A0A7I2V4K2;A0A7I2V3Y5;A0A7I2V2L4	Golgi-specific brefeldin A-resistance guanine nucleotide exchange factor 1	GBF1	tr|A0A7I2YQM2|A0A7I2YQM2_HUMAN Golgi brefeldin A resistant guanine nucleotide exchange factor 1 OS=Homo sapiens OX=9606 GN=GBF1 PE=1 SV=1;tr|A0A7I2V452|A0A7I2V452_HUMAN Golgi brefeldin A resistant guanine nucleotide exchange factor 1 OS=Homo sapiens OX=960	33	10	10	10	9	9	9	202.81	1827	1827;1843;1757;1856;1855;1761;1860;1884;1892;1859;1761;1682;1600;1493;1489;94;153;413;54;47;136;136;68;72;81;118;83;81;85;93;94;110;83	0	0	0	0	0	0	0	0	0	0	0	0	338180000	0	4587000	0	0	2132000	9560300	0	0	0	21838000	5021000	295040000	89	56416	0	51540	0	0	23955	107420	0	0	0	245370	56416	3315100	0	1	0	0	1	1	0	0	0	2	1	1	0	1	0	0	1	1	0	0	0	2	1	1	0	1	0	0	1	1	0	0	0	2	1	1	0	181.14	0	0.6	0	0	0.6	0.9	0	0	0	1.4	0.4	0.6	AASSSSPGSPVASSPSR;ADAPDAGAQSDSELPSYHQNDVSLDR;ENYVWNVLLHR;GGQSDDDEDEGVPASYHTVSLQLLDLMHTLHTR;GYTSDSEVYTDHGRPGK;NMLLVMDTAEIFHSADAR;SAEHTLVDMVQLLFTR;TVFHLAHR;VLFPLLTK;VLNSLTQQEKK
660	A0A7I2V484;A0A7I2V5M3;P07711-3;P07711	A0A7I2V484;A0A7I2V5M3;P07711-3;P07711	Cathepsin L1;Cathepsin L1 heavy chain;Cathepsin L1 light chain	CTSL	tr|A0A7I2V484|A0A7I2V484_HUMAN Procathepsin L OS=Homo sapiens OX=9606 GN=CTSL PE=1 SV=1;tr|A0A7I2V5M3|A0A7I2V5M3_HUMAN Procathepsin L OS=Homo sapiens OX=9606 GN=CTSL PE=1 SV=1;sp|P07711-3|CATL1_HUMAN Isoform 2 of Procathepsin L OS=Homo sapiens OX=9606 GN=C	4	1	1	1	6.7	6.7	6.7	23.685	209	209;258;278;333	0	0	0	0	0	0	0	0	0	0	0	0	40127000	0	0	0	0	0	0	12779000	0	0	27348000	0	0	7	5732400	0	0	0	0	0	0	1825500	0	0	3906900	0	0	0	0	0	0	0	0	1	0	0	1	0	0	0	0	0	0	0	0	1	0	0	1	0	0	0	0	0	0	0	0	1	0	0	1	0	0	0.00057482	2.4193	0	0	0	0	0	0	6.7	0	0	6.7	0	0	NHCGIASAASYPTV
661	A0A7I2V4A0;Q86VG3-2;Q86VG3	A0A7I2V4A0;Q86VG3-2;Q86VG3	Uncharacterized protein C11orf74	C11orf74	tr|A0A7I2V4A0|A0A7I2V4A0_HUMAN Intraflagellar transport associated protein OS=Homo sapiens OX=9606 GN=IFTAP PE=1 SV=1;sp|Q86VG3-2|IFTAP_HUMAN Isoform 2 of Intraflagellar transport-associated protein OS=Homo sapiens OX=9606 GN=IFTAP;sp|Q86VG3|IFTAP_HUMAN In	3	2	2	2	14.5	14.5	14.5	7.246	62	62;147;221	0	0	0	0	0	0	0	0	0	0	0	0	8828600	0	0	0	0	0	0	0	0	0	0	0	8828600	3	2942900	0	0	0	0	0	0	0	0	0	0	0	2942900	0	0	0	0	0	0	0	0	0	0	0	1	0	0	0	0	0	0	0	0	0	0	0	1	0	0	0	0	0	0	0	0	0	0	0	1	0.0014867	1.9287	0	0	0	0	0	0	0	0	0	0	0	14.5	DTSPDLEK;KDTSPDLEK
662	A0A7I2V4B5;Q9Y5P6;Q9Y5P6-2;A0A7I2YQI5;A0A7I2V691;A0A7I2V2Y5	A0A7I2V4B5;Q9Y5P6;Q9Y5P6-2;A0A7I2YQI5;A0A7I2V691;A0A7I2V2Y5	Mannose-1-phosphate guanyltransferase beta	GMPPB	tr|A0A7I2V4B5|A0A7I2V4B5_HUMAN mannose-1-phosphate guanylyltransferase OS=Homo sapiens OX=9606 GN=GMPPB PE=1 SV=1;sp|Q9Y5P6|GMPPB_HUMAN Mannose-1-phosphate guanyltransferase beta OS=Homo sapiens OX=9606 GN=GMPPB PE=1 SV=2;sp|Q9Y5P6-2|GMPPB_HUMAN Isoform 2	6	4	4	4	21.2	21.2	21.2	27.975	255	255;360;387;396;156;238	0	0	0	0	0	0	0	0	0	0	0	0	111220000	26943000	7037600	0	8169400	0	0	4976800	0	16051000	29399000	0	18645000	12	9268500	2245300	586470	0	680790	0	0	414740	0	1337600	2449900	0	1553800	1	1	0	1	0	0	1	0	1	1	0	1	1	1	0	1	0	0	1	0	1	1	0	1	1	1	0	1	0	0	1	0	1	1	0	1	0.00076365	2.3546	7.8	3.9	0	3.9	0	0	3.9	0	4.7	4.7	0	3.9	FVEKPQVFVSNK;HHGQEGSILVTK;ISMSHEEEPLGTAGPLALAR;LRPLTLSTPK
663	A0A7I2V4I5;Q5T200-2;Q5T200;A0A087WX14	A0A7I2V4I5;Q5T200-2;Q5T200	Zinc finger CCCH domain-containing protein 13	ZC3H13	tr|A0A7I2V4I5|A0A7I2V4I5_HUMAN Zinc finger CCCH-type containing 13 OS=Homo sapiens OX=9606 GN=ZC3H13 PE=1 SV=1;sp|Q5T200-2|ZC3HD_HUMAN Isoform 2 of Zinc finger CCCH domain-containing protein 13 OS=Homo sapiens OX=9606 GN=ZC3H13;sp|Q5T200|ZC3HD_HUMAN Zinc f	4	26	26	26	12.6	12.6	12.6	196.7	1669	1669;1564;1668;116	0	0	0	0	0	0	0	0	0	0	0	0	0	0	0	0	0	0	0	0	0	0	0	0	0	64	0	0	0	0	0	0	0	0	0	0	0	0	0	0	0	0	0	0	0	0	0	0	0	0	0	0	0	0	0	0	0	0	0	0	0	0	0	0	0	0	0	0	0	0	0	0	0	0	0	0	233.23	0	0	0	0	0	0	0	0	0	0	0	0	DQRPSSPIR;DQRPSSPIRHQGR;ERDQRPSSPIR;EVSPEVVR;GNIETTSEDGQVFSPK;GNIETTSEDGQVFSPKK;GPRTPSPPPPIPEDIALGK;KEVSPEVVR;KGPRTPSPPPPIPEDIALGK;LRSPSNDSAHR;NEGSPSPRQSPK;NTEESSSPVRK;RNTEESSSPVRK;RSPERPTGDLR;RSSSLGSNR;RVLHSGSR;SASPYPSHSLSSPQR;SKGDSDISDEEAAQQSK;SKLSPSPSLR;SKLSPSPSLRK;SLSPSHLTEDR;SPERPTGDLR;STSPAGQHHSPISSR;TPSPPPPIPEDIALGK;TSAVSSPLLDQQR;VLHSGSRDREK
664	A0A7I2V4J2;A0A7I2V5Y7;Q15233;A0A7I2V535;A0A7P0MRW0;Q15233-2;A0A7I2V4N2;A0A7I2V464;A0A7I2V4K9;H7C367;C9JYS8;C9IZL7;C9J4X2;A0A7I2YQK8	A0A7I2V4J2;A0A7I2V5Y7;Q15233;A0A7I2V535;A0A7P0MRW0;Q15233-2;A0A7I2V4N2;A0A7I2V464;A0A7I2V4K9;H7C367;C9JYS8	Non-POU domain-containing octamer-binding protein	NONO	tr|A0A7I2V4J2|A0A7I2V4J2_HUMAN Non-POU domain containing octamer binding OS=Homo sapiens OX=9606 GN=NONO PE=1 SV=1;tr|A0A7I2V5Y7|A0A7I2V5Y7_HUMAN Non-POU domain containing octamer binding OS=Homo sapiens OX=9606 GN=NONO PE=1 SV=1;sp|Q15233|NONO_HUMAN Non-P	14	35	35	31	67.1	67.1	65.6	53.818	468	468;476;471;501;515;382;360;360;411;234;247;207;124;130	6938400	28312000	31083000	7109400	37124000	32723000	7508600	23093000	30556000	7231200	24275000	17305000	22955000000	526110000	1432600000	2547300000	685000000	1.0724e+09	5239000000	571980000	721670000	2260400000	1332000000	1347300000	3.1448e+09	21	768510000	9656700	55035000	91602000	13491000	43396000	198940000	10245000	24952000	85783000	23632000	47652000	105770000	17	15	19	18	16	23	19	14	19	24	15	20	17	15	19	18	16	23	19	14	19	24	15	20	14	14	18	16	15	20	16	14	18	22	14	19	0	323.31	50	42.3	49.4	52.8	34.8	54.3	54.3	31.4	47.2	58.3	41	56.4	AAPGAEFAPNK;AGEVFIHK;ALIEMEK;AVVIVDDR;AVVIVDDRGR;AVVIVDDRGRPSGK;CSEGSFLLTTFPRPVTVEPMDQLDDEEGLPEK;EKLEMEMEAARHEHQVMLMR;EREQPPR;FACHSASLTVR;FAQPGSFEYEYAMR;FGQAATMEGIGAIGGTPPAFNR;GAMPPAPVPAGTPAPPGPATMMPDGTLGLTPPTTER;GIVEFSGK;GIVEFSGKPAAR;HEHQVMLMR;LEMEMEAAR;LEMEMEAARHEHQVMLMR;LFVGNLPPDITEEEMR;LFVGNLPPDITEEEMRK;MEELHNQEVQK;MEELHNQEVQKR;MGQMAMGGAMGINNR;NFRKPGEK;NLPQYVSNELLEEAFSVFGQVER;PVTVEPMDQLDDEEGLPEK;QLELRQEEER;QQQDQVDR;RMEELHNQEVQK;RQQEEMMR;TLAEIAK;TLAEIAKVELDNMPLR;TLAEIAKVELDNMPLRGK;VELDNMPLR;VELDNMPLRGK
665	A0A7I2V4K5;X6R5C5;X6R8A1;P10619-2;P10619;A0A7I2V4R8;A0A7I2V4D1;A0A7I2YQT8;A0A7I2V3B2;Q5JZH0;U3KQ41;A0A7I2V3M2;A0A7I2V4Q9;U3KQU6;A0A7I2V2E2	A0A7I2V4K5;X6R5C5;X6R8A1;P10619-2;P10619	Carboxypeptidase;Lysosomal protective protein;Lysosomal protective protein 32 kDa chain;Lysosomal protective protein 20 kDa chain	CTSA	tr|A0A7I2V4K5|A0A7I2V4K5_HUMAN Carboxypeptidase OS=Homo sapiens OX=9606 GN=CTSA PE=1 SV=1;tr|X6R5C5|X6R5C5_HUMAN Carboxypeptidase OS=Homo sapiens OX=9606 GN=CTSA PE=1 SV=1;tr|X6R8A1|X6R8A1_HUMAN Carboxypeptidase OS=Homo sapiens OX=9606 GN=CTSA PE=1 SV=1;sp	15	7	7	7	17.1	17.1	17.1	50.925	450	450;481;498;463;480;260;363;371;389;392;109;203;215;231;236	0	1486200	1853300	1350200	2316800	1647300	2112000	0	2485600	2487700	2639800	2280900	1.0446e+09	45990000	20782000	74233000	72404000	24981000	128780000	83404000	7010100	94065000	201910000	67066000	224030000	19	22102000	2420500	673500	2198900	215370	784130	4021100	459050	368950	2786300	1783200	2464900	6715200	1	2	4	3	3	5	4	1	4	6	4	5	1	2	4	3	3	5	4	1	4	6	4	5	1	2	4	3	3	5	4	1	4	6	4	5	0	13.067	2.4	4.7	9.3	8.7	6.4	11.8	11.1	2.4	9.3	17.1	9.3	11.8	EFSHIAFLTIK;GAGHMVPTDKPLAAFTMFSR;HLHYWFVESQK;LWSSLQTHCCSQNK;PLAAFTMFSR;SMNSQYLK;YGDSGEQIAGFVK
666	A0A7I2V4L6;O15498;A0A7I2V3A1;A0A7I2V3V7;O15498-2;A0A7I2V530;A0A7I2V3S2;H7C3K7	A0A7I2V4L6;O15498;A0A7I2V3A1;A0A7I2V3V7;O15498-2	Synaptobrevin homolog YKT6	YKT6	tr|A0A7I2V4L6|A0A7I2V4L6_HUMAN YKT6 v-SNARE homolog OS=Homo sapiens OX=9606 GN=YKT6 PE=1 SV=1;sp|O15498|YKT6_HUMAN Synaptobrevin homolog YKT6 OS=Homo sapiens OX=9606 GN=YKT6 PE=1 SV=1;tr|A0A7I2V3A1|A0A7I2V3A1_HUMAN YKT6 v-SNARE homolog OS=Homo sapiens OX=9	8	15	15	15	78	78	78	21.713	191	191;198;180;250;164;71;37;29	5815500	3623600	3487700	5066800	4207900	3318900	3592300	3328500	2708600	3327500	5209100	3821000	3.1947e+09	398660000	147570000	164650000	415950000	54302000	243970000	146840000	43718000	174250000	302610000	213360000	261690000	13	179840000	18854000	11351000	7584200	18316000	4177000	11668000	7313100	3362900	9916300	10221000	16412000	18269000	11	6	6	10	3	5	7	3	7	8	7	6	11	6	6	10	3	5	7	3	7	8	7	6	11	6	6	10	3	5	7	3	7	8	7	6	0	46.944	72.8	27.7	37.7	61.3	13.6	33	39.3	15.7	40.3	46.6	34.6	37.7	AAYDVSSFSFFQR;EQDYLCHVYVR;IDWPVGSPATIHYPALDGHLSR;IILHNTMESLLER;IILHNTMESLLERGEK;IILHNTMESLLERGEKLDDLVSK;LDDLVSK;LYSLSVLYK;NDSLAGVVIADNEYPSR;QVDRIDWPVGSPATIHYPALDGHLSR;SEVLGTQSK;SSVQEFMTFTSQLIVER;VAFTLLEK;VLDEFSK;VQAELDETK
667	A0A7I2V4L7;B1ANR0;Q13310-2;Q13310;Q13310-3;A0A7I2V5W9;A0A7I2V598;H0Y5F5;H0YEU6;A0A7I2V4V6;H0YCC8;H0YEQ8;B1ANR1;H0Y6X6;H0YER0;P0CB38	A0A7I2V4L7;B1ANR0;Q13310-2;Q13310;Q13310-3;A0A7I2V5W9;A0A7I2V598;H0Y5F5	Polyadenylate-binding protein;Polyadenylate-binding protein 4	PABPC4	tr|A0A7I2V4L7|A0A7I2V4L7_HUMAN Polyadenylate-binding protein OS=Homo sapiens OX=9606 GN=PABPC4 PE=1 SV=1;tr|B1ANR0|B1ANR0_HUMAN Polyadenylate-binding protein OS=Homo sapiens OX=9606 GN=PABPC4 PE=1 SV=1;sp|Q13310-2|PABP4_HUMAN Isoform 2 of Polyadenylate-bin	16	24	13	12	39.4	20.8	19.3	66.499	601	601;615;631;644;660;598;584;550;370;354;197;112;129;195;68;370	1877000	2918400	3436100	1706900	2423900	3617100	1257600	3201400	2776100	1862100	2479500	3376900	2.0888e+09	165600000	87064000	235080000	121170000	25736000	334120000	59717000	51364000	227340000	229080000	66352000	378040000	33	45783000	3606200	2187900	5370400	2927800	779890	5716400	1424100	1241100	5411500	5490400	1883500	6465300	15	11	13	16	7	17	14	9	15	13	9	16	8	7	8	9	3	8	7	5	10	6	5	9	7	6	7	9	2	8	6	4	9	6	4	8	0	21.265	29	20.3	23.1	26	13.5	30.3	23.1	16.6	26.6	26.3	17.3	30.1	AHLTNQYMQR;ALDTMNFDVIK;AVTEMNGR;EFTNVYIK;ELFSQFGK;EREAELGAK;FSPAGPVLSIR;GFGFVCFSSPEEATK;GFGFVSYEK;ITGMLLEIDNSELLHMLESPESLR;LFPLIQTMHSNLAGK;MNGMLLNDR;MNGMLLNDRK;NFGEEVDDESLK;NLDDTIDDEK;PLYVALAQR;RSLGYAYVNFQQPADAER;SGVGNVFIK;SKVDEAVAVLQAHHAK;SLGYAYVNFQQPADAER;VDEAVAVLQAHHAK;VMLEDGR;VVCDENGSK;YQGVNLYIK
668	P49069;A0A7I2V518;A0A7I2V377	P49069;A0A7I2V518;A0A7I2V377	Calcium signal-modulating cyclophilin ligand	CAMLG	sp|P49069|CAMLG_HUMAN Guided entry of tail-anchored proteins factor CAMLG OS=Homo sapiens OX=9606 GN=CAMLG PE=1 SV=1;tr|A0A7I2V518|A0A7I2V518_HUMAN Guided entry of tail-anchored proteins factor OS=Homo sapiens OX=9606 GN=CAMLG PE=1 SV=1;tr|A0A7I2V377|A0A7I	3	4	4	4	22.6	22.6	22.6	32.952	296	296;295;233	2140800	0	0	0	0	0	0	0	0	1072200	0	0	201020000	46544000	0	0	6727000	0	29240000	0	3981900	3588400	42225000	0	68714000	16	1522600	2909000	0	0	420440	0	853330	0	248870	224270	2639000	0	4294600	2	0	0	1	0	2	0	1	1	2	0	1	2	0	0	1	0	2	0	1	1	2	0	1	2	0	0	1	0	2	0	1	1	2	0	1	0	16.689	14.5	0	0	3	0	9.8	0	3	6.8	14.5	0	6.8	HGLEQYLSR;NRGDLTADSVQRGSR;RVVLGDSVSTGTTDQQGGVAEVK;TTVLTAALLLSGIPAEVINR
669	A0A7I2V539;P30419;A0A7I2V3X4;P30419-2;A0A7I2V3U5;A0A7I2V4Y5;B7Z8J4;K7EN82;K7EN42;A0A7I2V3M5	A0A7I2V539;P30419;A0A7I2V3X4;P30419-2;A0A7I2V3U5;A0A7I2V4Y5	Glycylpeptide N-tetradecanoyltransferase 1	NMT1	tr|A0A7I2V539|A0A7I2V539_HUMAN Glycylpeptide N-tetradecanoyltransferase OS=Homo sapiens OX=9606 GN=NMT1 PE=1 SV=1;sp|P30419|NMT1_HUMAN Glycylpeptide N-tetradecanoyltransferase 1 OS=Homo sapiens OX=9606 GN=NMT1 PE=1 SV=2;tr|A0A7I2V3X4|A0A7I2V3X4_HUMAN Glycy	10	15	15	12	35	35	28.1	56.568	494	494;496;478;416;393;198;137;72;88;88	3546000	2738400	2359600	3761300	4125700	2682900	2125300	4405200	3062300	2649500	2693600	2478000	1.6144e+09	132800000	69635000	133390000	166630000	33891000	271490000	85869000	44545000	93526000	187210000	81369000	173580000	21	17274000	4232100	2056700	2171400	7934800	627630	6203500	3247000	889580	2092900	461220	2771300	8265600	4	6	6	3	4	7	5	4	4	5	5	2	4	6	6	3	4	7	5	4	4	5	5	2	4	5	4	3	4	6	5	3	2	5	4	2	0	36.643	12.6	14.8	14.4	9.1	9.3	16.8	14.4	9.7	9.7	16.6	11.3	6.1	AIELFSVGQGPAK;DIPVVHQLLTR;DNIRQEPYTLPQGFTWDALDLGDR;DNIRQEPYTLPQGFTWDALDLGDRGVLK;GFDVFNALDLMENK;GGLSPANDTGAK;GGLSPANDTGAKK;LGEVVNTHGPVEPDK;LVGFISAIPANIHIYDTEK;LYRLPETPK;MNSLPAER;MVEINFLCVHK;RSYQFWDTQPVPK;TAGLRPMETK;YWHRSLNPR
670	Q5QP59;Q5QP56;Q9H1R6;A0A7I2V597;Q5TE64;Q07817-2;Q07817-3;Q07817	Q5QP59;Q5QP56;Q9H1R6;A0A7I2V597;Q5TE64;Q07817-2;Q07817-3;Q07817	Bcl-2-like protein 1	BCL2L1	tr|Q5QP59|Q5QP59_HUMAN Bcl-2-like protein 1 (Fragment) OS=Homo sapiens OX=9606 GN=BCL2L1 PE=1 SV=1;tr|Q5QP56|Q5QP56_HUMAN Bcl-2-like protein 1 (Fragment) OS=Homo sapiens OX=9606 GN=BCL2L1 PE=1 SV=1;tr|Q9H1R6|Q9H1R6_HUMAN Bcl-2-like protein 1 (Fragment) OS=	8	1	1	1	20.8	20.8	20.8	5.5479	48	48;181;188;200;307;170;227;233	0	0	0	0	0	0	0	0	0	0	0	0	73976000	14264000	0	10841000	14665000	0	0	26737000	0	7470000	0	0	0	3	24659000	4754600	0	3613500	4888200	0	0	8912400	0	2490000	0	0	0	1	0	1	1	0	0	1	0	1	0	0	0	1	0	1	1	0	0	1	0	1	0	0	0	1	0	1	1	0	0	1	0	1	0	0	0	0.0073058	1.3851	20.8	0	20.8	20.8	0	0	20.8	0	20.8	0	0	0	ELVVDFLSYK
672	D6RAL0;A0A7I2V5G9;F5GYR0;A0AA34QVK8;Q6H8Q1-4;Q6H8Q1-6;Q6H8Q1-8;Q6H8Q1-3;Q6H8Q1-7;Q6H8Q1-2;Q6H8Q1-5;Q6H8Q1;Q6H8Q1-9	D6RAL0;A0A7I2V5G9;F5GYR0;A0AA34QVK8;Q6H8Q1-4;Q6H8Q1-6;Q6H8Q1-8;Q6H8Q1-3;Q6H8Q1-7;Q6H8Q1-2;Q6H8Q1-5;Q6H8Q1;Q6H8Q1-9	Actin-binding LIM protein 2	ABLIM2	tr|D6RAL0|D6RAL0_HUMAN Actin binding LIM protein family member 2 (Fragment) OS=Homo sapiens OX=9606 GN=ABLIM2 PE=1 SV=1;tr|A0A7I2V5G9|A0A7I2V5G9_HUMAN Actin binding LIM protein family member 2 OS=Homo sapiens OX=9606 GN=ABLIM2 PE=1 SV=1;tr|F5GYR0|F5GYR0_HU	13	2	2	2	7.5	7.5	7.5	33.609	305	305;627;650;685;346;470;521;531;559;572;573;611;645	0	0	0	0	0	0	0	0	0	0	0	0	0	0	0	0	0	0	0	0	0	0	0	0	0	18	0	0	0	0	0	0	0	0	0	0	0	0	0	0	0	0	0	0	0	0	0	0	0	0	0	0	0	0	0	0	0	0	0	0	0	0	0	0	0	0	0	0	0	0	0	0	0	0	0	0.00040241	3.2998	0	0	0	0	0	0	0	0	0	0	0	0	ETRTSSESIISVPASSTSGSPSR;TSSESIISVPASSTSGSPSR
673	A0A7I2V5L3;P40429;M0QYS1;A0A7I2V2L9;Q8J015;Q6NVV1;M0QZU1;A0A096LPE0	A0A7I2V5L3;P40429;M0QYS1;A0A7I2V2L9;Q8J015	60S ribosomal protein L13a	RPL13A;RPL13a	tr|A0A7I2V5L3|A0A7I2V5L3_HUMAN Large ribosomal subunit protein uL13 OS=Homo sapiens OX=9606 GN=RPL13A PE=1 SV=1;sp|P40429|RL13A_HUMAN Large ribosomal subunit protein uL13 OS=Homo sapiens OX=9606 GN=RPL13A PE=1 SV=2;tr|M0QYS1|M0QYS1_HUMAN Large ribosomal su	8	10	10	10	44.1	44.1	44.1	21.716	188	188;203;210;198;142;102;46;48	2820000	10186000	8263900	3546700	8336200	7991100	1563600	13409000	9404000	6934200	9148600	7946200	5.8689e+09	71139000	270710000	529220000	142990000	122190000	868340000	56102000	231260000	480900000	639520000	406960000	899960000	10	421690000	4296900	20245000	39821000	11372000	12219000	48571000	3905500	13053000	32929000	54556000	32021000	64248000	2	6	8	4	4	7	3	5	6	8	7	7	2	6	8	4	4	7	3	5	6	8	7	7	2	6	8	4	4	7	3	5	6	8	7	7	0	16.121	10.1	30.3	36.7	14.9	20.2	28.7	14.4	20.7	31.9	36.7	30.3	28.7	AEVQVLVLDGR;CEGINISGNFYR;LAAIVAK;LAHEVGWK;MNTNPSR;MVVPAALK;RMVVPAALK;VFDGIPPPYDK;YLAFLRK;YQAVTATLEEK
674	A0A7I2V5Q5;Q13427;A0A7I2V4F2;A0A7I2V629;E9PG73;C9JM79;Q13427-2;A0A7I2V4W3;C9JN15	A0A7I2V5Q5;Q13427;A0A7I2V4F2;A0A7I2V629;E9PG73;C9JM79	Peptidyl-prolyl cis-trans isomerase G	PPIG	tr|A0A7I2V5Q5|A0A7I2V5Q5_HUMAN peptidylprolyl isomerase OS=Homo sapiens OX=9606 GN=PPIG PE=1 SV=1;sp|Q13427|PPIG_HUMAN Peptidyl-prolyl cis-trans isomerase G OS=Homo sapiens OX=9606 GN=PPIG PE=1 SV=2;tr|A0A7I2V4F2|A0A7I2V4F2_HUMAN Peptidylprolyl isomerase G	9	20	20	20	19.4	19.4	19.4	88.371	751	751;754;679;732;739;487;357;133;246	0	0	0	0	0	0	0	0	0	0	0	0	35739000	0	0	0	0	0	13052000	0	0	0	0	18747000	3940300	22	1445400	0	0	0	0	0	593290	0	0	0	0	852130	179110	0	0	0	0	0	1	0	0	0	0	1	1	0	0	0	0	0	1	0	0	0	0	1	1	0	0	0	0	0	1	0	0	0	0	1	1	0	51.945	0	0	0	0	0	2	0	0	0	0	1.2	0.9	ADRDQSPFSK;AQSRSRECDITK;DFMVQGGDFSEGNGR;DQSPFSK;EFLLSMANR;ENQRSPVR;ENQRSPVRVK;ERRTPPGR;FRRSETPPHWR;IKQSSQDNELK;IRSSVEK;ITDHRNVSESPNRK;KADRDQSPFSK;KFDHESSPGTDEDK;KSPPKADEK;MRVSSGER;NVSESPNRK;RSETPPHWR;SPPKADEK;YREQEYR
675	A0A7I2V5R1;Q8TD19;A0A7I2V454;G3V5V0;G3V459;A0A7I2V4E9;G3V2Z5	A0A7I2V5R1;Q8TD19;A0A7I2V454;G3V5V0	Serine/threonine-protein kinase Nek9	NEK9	tr|A0A7I2V5R1|A0A7I2V5R1_HUMAN non-specific serine/threonine protein kinase OS=Homo sapiens OX=9606 GN=NEK9 PE=1 SV=1;sp|Q8TD19|NEK9_HUMAN Serine/threonine-protein kinase Nek9 OS=Homo sapiens OX=9606 GN=NEK9 PE=1 SV=2;tr|A0A7I2V454|A0A7I2V454_HUMAN non-spe	7	7	7	7	10	10	10	108.46	991	991;979;861;592;104;117;260	0	0	0	0	0	0	0	0	0	0	0	0	162710000	0	0	0	0	0	37630000	0	0	0	102830000	0	22253000	48	1100400	0	0	0	0	0	210370	0	0	0	890010	0	463590	0	0	0	0	0	3	0	0	0	6	0	1	0	0	0	0	0	3	0	0	0	6	0	1	0	0	0	0	0	3	0	0	0	6	0	1	0	32.63	0	0	0	0	0	4.6	0	0	0	8.5	0	1.7	AGGGAAEQEELHYIPIR;GWHTILIVEK;KLEGGQQVGMHSK;LGLDSEEDYYTPQK;SSTVTEAPIAVVTSR;VASEAPLEHKPQVEASSPR;VLACGLNEFNK
676	Q5JWF2;A0A7I2V5R6;Q5JWF2-2;Q5JWE9;P63092-4;P63092;A0A0A0MR13;P63092-3;B0AZR9;P63092-2;A0A590UJQ9;A0A590UK28;A0A590UJF0;A0A590UJS2;A0A804HIH4;A0A590UJY2;H0Y7E8;P38405-2;P38405;A0A590UJC9;Q5JWD1;K7EQ80;A0A590UK00;A0A590UJX6;K7EPE2;Q5JWF2-3;A0A087WZE5;A2A2R6;A0A590UJX3	Q5JWF2;A0A7I2V5R6;Q5JWF2-2;Q5JWE9;P63092-4;P63092;A0A0A0MR13;P63092-3;B0AZR9;P63092-2;A0A590UJQ9;A0A590UK28;A0A590UJF0;A0A590UJS2;A0A804HIH4;A0A590UJY2	Guanine nucleotide-binding protein G(s) subunit alpha isoforms XLas;Guanine nucleotide-binding protein G(s) subunit alpha isoforms short	GNAS	sp|Q5JWF2|GNAS1_HUMAN Guanine nucleotide-binding protein G(s) subunit alpha isoforms XLas OS=Homo sapiens OX=9606 GN=GNAS PE=1 SV=2;tr|A0A7I2V5R6|A0A7I2V5R6_HUMAN GNAS complex locus OS=Homo sapiens OX=9606 GN=GNAS PE=1 SV=2;sp|Q5JWF2-2|GNAS1_HUMAN Isoform	29	21	20	19	25.9	24.9	23.8	111.02	1037	1037;1038;1023;1022;395;394;362;379;335;380;336;321;320;368;285;237;730;458;381;91;87;145;451;725;179;752;123;72;28	8969100	6649000	8928800	8375700	5212000	8674500	4974500	5685700	8064600	7824200	5301700	8007800	8815800000	741890000	224740000	512660000	537370000	99233000	1203900000	182370000	87716000	506370000	1378400000	185370000	1278200000	34	103830000	5673400	3132600	5406700	3334700	1707700	14525000	1866900	1032100	5796800	11772000	3115300	12232000	16	9	11	14	8	12	10	7	11	15	9	11	15	8	10	13	7	11	9	6	10	14	8	10	14	8	10	13	7	11	9	6	10	14	8	10	0	95.924	19.1	9.7	11.9	17.3	9.5	13.8	11.1	7.4	11.9	17.4	10.4	12.5	AAHVAPAAPDAGAPTAPAASATR;ALWEDEGVR;EAIETIVAAMSNLVPPVELANPENQFR;IEDYFPEFAR;IHLRPPSPEIQAADPPTPRPTR;ILHVNGFNGEGGEEDPQAAR;ISTASGDGR;LLLLGAGESGK;LQEALNLFK;QADYVPSDQDLLR;SKIEDYFPEFAR;SNEYQLIDCAQYFLDK;TISVILFLNK;VDYILSVMNVPDFDFPPEFYEHAK;VFNDCRDIIQR;VLTSGIFETK;VNFHMFDVGGQR;VNFHMFDVGGQRDER;YFIRDEFLR;YTTPEDATPEPGEDPR;YTTPEDATPEPGEDPRVTR
677	A0A7I2V5S2;P06748;A0A7I2YQC0;P06748-2;P06748-3;E5RI98;A0A7I2V5J8;A0A7I2V433;A0A7I2V2X9;A0A7I2V3U2;A0A7I2V4G8;A0A7I2V3G5;A0A7I2V579;E5RGW4	A0A7I2V5S2;P06748;A0A7I2YQC0;P06748-2;P06748-3;E5RI98;A0A7I2V5J8;A0A7I2V433;A0A7I2V2X9;A0A7I2V3U2;A0A7I2V4G8	Nucleophosmin	NPM1	tr|A0A7I2V5S2|A0A7I2V5S2_HUMAN Nucleophosmin OS=Homo sapiens OX=9606 GN=NPM1 PE=1 SV=1;sp|P06748|NPM_HUMAN Nucleophosmin OS=Homo sapiens OX=9606 GN=NPM1 PE=1 SV=2;tr|A0A7I2YQC0|A0A7I2YQC0_HUMAN Nucleophosmin OS=Homo sapiens OX=9606 GN=NPM1 PE=1 SV=1;sp|P06	14	18	18	18	71.1	71.1	71.1	33.875	305	305;294;323;265;259;230;201;156;175;195;123;90;99;59	28673000	29060000	30117000	21784000	45221000	44411000	37918000	40318000	42690000	31755000	35310000	39110000	39339000000	1.6018e+09	928280000	1.6845e+09	1456300000	717310000	6.1573e+09	1.9242e+09	698800000	2200100000	4.1324e+09	1.4789e+09	6.401e+09	14	1.4613e+09	68502000	41379000	57048000	52580000	37525000	230570000	88040000	36998000	82057000	151670000	70179000	222060000	15	10	10	15	8	11	16	9	9	16	9	10	15	10	10	15	8	11	16	9	9	16	9	10	15	10	10	15	8	11	16	9	9	16	9	10	0	323.31	55.7	35.4	34.1	56.4	32.5	43.3	58.7	32.5	32.5	58.7	32.5	41	CGSGPVHISGQHLVAVEEDAESEDEEEEDVK;DELHIVEAEAMNYEGSPIK;DSKPSSTPR;DYHFKVDNDENEHQLSLR;GPSSVEDIK;GQESFKK;LAADEDDDDDDEEDDDEDDDDDDFDDEEAEEK;LLSISGK;MEDSMDMDMSPLRPQNYLFGCELK;MQASIEK;MSVQPTVSLGGFEITPPVVLR;MTDQEAIQDLWQWR;MTDQEAIQDLWQWRK;TVSLGAGAK;TVSLGAGAKDELHIVEAEAMNYEGSPIK;VDNDENEHQLSLR;VKLAADEDDDDDDEEDDDEDDDDDDFDDEEAEEK;VTLATLK
678	A0A7I2V5Z3;O43765;A0A7I2V697;A0A7I2V4T9;A0A7I2V2U2;A0A7I2V588;K7EMD6;A0A7I2YQY5;K7ERW5	A0A7I2V5Z3;O43765;A0A7I2V697;A0A7I2V4T9;A0A7I2V2U2;A0A7I2V588;K7EMD6	Small glutamine-rich tetratricopeptide repeat-containing protein alpha	SGTA	tr|A0A7I2V5Z3|A0A7I2V5Z3_HUMAN Small glutamine rich tetratricopeptide repeat co-chaperone alpha OS=Homo sapiens OX=9606 GN=SGTA PE=1 SV=1;sp|O43765|SGTA_HUMAN Small glutamine-rich tetratricopeptide repeat-containing protein alpha OS=Homo sapiens OX=9606 GN	9	20	20	20	50.5	50.5	50.5	32.403	295	295;313;262;276;287;360;162;51;68	8285100	4850400	6914700	9373200	4026100	6802400	10622000	4030500	6242600	8007200	5717900	5902700	6.4057e+09	589060000	145020000	377700000	640120000	47813000	615460000	605210000	67355000	314220000	672560000	223370000	765890000	12	321630000	16110000	8177400	19518000	19871000	2325000	33324000	22317000	4168500	16156000	49409000	12766000	33638000	11	6	7	11	5	7	13	4	7	12	7	7	11	6	7	11	5	7	13	4	7	12	7	7	11	6	7	11	5	7	13	4	7	12	7	7	0	218.34	42	24.7	29.8	36.9	21.4	30.8	42	16.9	29.8	36.9	29.2	30.8	AICIDPAYSK;AIELNPANAVYFCNR;ALELDPDNETYK;EMPQDLRSPAR;EMPQDLRSPARTPPSEEDSAEAER;HVEAVAYYK;HVEAVAYYKK;LAYAIIQFLHDQLR;LGNYAGAVQDCER;MGLALSSLNK;RLAYAIIQFLHDQLR;SPARTPPSEEDSAEAER;SPARTPPSEEDSAEAERLK;SQIRSRTPSASNDDQQE;SRTPSASNDDQQE;TEGNEQMK;TPPSEEDSAEAER;TPPSEEDSAEAERLK;TPSASNDDQQE;VENFEAAVHFYGK
679	A0A7I2V639;J3KNR0;P27448-4;P27448;A0A7I2V4G7;A0A7I2V2N8;A0A7I2V409;A0A7I2V3I9;A0A7I2V2E3;A0A7I2V602;A0A7I2V549	A0A7I2V639;J3KNR0;P27448-4;P27448;A0A7I2V4G7;A0A7I2V2N8;A0A7I2V409;A0A7I2V3I9;A0A7I2V2E3;A0A7I2V602;A0A7I2V549	MAP/microtubule affinity-regulating kinase 3	MARK3	tr|A0A7I2V639|A0A7I2V639_HUMAN non-specific serine/threonine protein kinase OS=Homo sapiens OX=9606 GN=MARK3 PE=1 SV=1;tr|J3KNR0|J3KNR0_HUMAN non-specific serine/threonine protein kinase OS=Homo sapiens OX=9606 GN=MARK3 PE=1 SV=2;sp|P27448-4|MARK3_HUMAN Is	11	17	12	0	30.5	24.1	0	77.401	689	689;776;744;753;647;726;796;682;622;655;664	0	0	0	0	0	0	0	0	0	0	0	0	24630000	0	0	0	0	0	0	0	0	0	0	0	24630000	40	615750	0	0	0	0	0	0	0	0	0	0	0	615750	3	1	4	4	1	4	2	2	2	2	3	6	0	0	2	2	0	3	0	0	0	0	1	4	0	0	0	0	0	0	0	0	0	0	0	0	0	234.57	3.9	1.3	7.5	7.5	1.3	8.6	2.6	2.8	2.6	2.6	5.1	11.2	EDGISSRKSSGSAVGGK;ENSTIPDQRTPVASTHSISSAATPDR;GIAPASPMLGNASNPNK;IANELKL;ILNHPNIVK;LFEVIETEK;NGRYEGSSRNVSAEQK;RFLVLNPIK;RGTLEQIMK;RYSDHAGPAIPSVVAYPK;SRGSTNLFSK;SSELDASDSSSSSNLSLAK;SSTVPSSNTASGGMTR;TPVASTHSISSAATPDR;TQLNPTSLQK;VRPSSDLNNSTGQSPHHK;YSDHAGPAIPSVVAYPK
680	A0A7I2V6B2;Q96FT9-3;Q96FT9	A0A7I2V6B2;Q96FT9-3;Q96FT9	Intraflagellar transport protein 43 homolog	IFT43	tr|A0A7I2V6B2|A0A7I2V6B2_HUMAN Intraflagellar transport 43 OS=Homo sapiens OX=9606 GN=IFT43 PE=1 SV=1;sp|Q96FT9-3|IFT43_HUMAN Isoform 3 of Intraflagellar transport protein 43 homolog OS=Homo sapiens OX=9606 GN=IFT43;sp|Q96FT9|IFT43_HUMAN Intraflagellar tra	3	1	1	1	5.3	5.3	5.3	21.078	187	187;109;208	0	0	0	0	0	0	0	0	0	0	0	0	0	0	0	0	0	0	0	0	0	0	0	0	0	9	0	0	0	0	0	0	0	0	0	0	0	0	0	0	0	0	0	0	0	0	0	0	0	0	0	0	0	0	0	0	0	0	0	0	0	0	0	0	0	0	0	0	0	0	0	0	0	0	0	0.00057737	2.4855	0	0	0	0	0	0	0	0	0	0	0	0	KASEEIEDFR
681	Q04637-9;Q04637;Q04637-3;Q04637-4;Q04637-5;A0A7I2Y1C3;Q04637-6;C9JF13;C9J6B6;H7C044;A0A6Q8PFB2;C9JWH7;C9JWW9;F8WCF2;B1AN92;B1AN91;C9JSU8;C9JHW9;C9J556;H7C0V6	Q04637-9;Q04637;Q04637-3;Q04637-4;Q04637-5;A0A7I2Y1C3;Q04637-6	Eukaryotic translation initiation factor 4 gamma 1	EIF4G1	sp|Q04637-9|IF4G1_HUMAN Isoform 9 of Eukaryotic translation initiation factor 4 gamma 1 OS=Homo sapiens OX=9606 GN=EIF4G1;sp|Q04637|IF4G1_HUMAN Eukaryotic translation initiation factor 4 gamma 1 OS=Homo sapiens OX=9606 GN=EIF4G1 PE=1 SV=4;sp|Q04637-3|IF4G1	20	39	39	1	27.6	27.6	0.5	176.23	1606	1606;1599;1559;1512;1435;1577;1403;903;757;226;525;127;285;50;220;217;163;160;143;180	2451800	1957100	2353400	1512800	2204400	2677000	1417800	2321300	2518000	2137500	2160500	2485700	2445500000	277570000	74344000	168590000	156350000	47745000	378070000	103690000	43171000	156300000	455330000	78828000	505500000	68	18891000	2414500	795150	1344900	1220400	441000	2152300	881210	488880	1126200	3155300	760580	4110500	20	8	10	14	8	13	10	8	10	20	8	15	20	8	10	14	8	13	10	8	10	20	8	15	0	0	0	0	0	0	0	0	0	1	1	0	0	141.22	14.8	6.2	7.7	12.7	6.3	11.4	9.7	5.9	7.6	16.8	5.9	12.5	AALSEEELEK;AASLTEDRDR;AASLTEDRDRGR;AIIEEYLHLNDMK;DKDDDEVFEK;EAALPPVSPLK;EAEMEEHREHIK;EAVGDLLDAFK;ELQALYALQALVVTLEQPPNLLR;EMDEAATAEER;ERPSQPEGLRK;FIGELFK;FSALQQAVPTESTDNRR;GPAGLGPR;GSSGGSGAKPSDAASEAARPATSTLNR;GVIDLIFEK;IHNAENIQPGEQK;IIATVLMTEDIK;IRDPNQGGK;ITKPGSIDSNNQLFAPGGR;LKEELEEARDIAR;LTPQMFQQLMK;MDQYFNQMEK;MFFDALYDEDVVK;PSDAASEAARPATSTLNR;SDQWKPLNLEEK;SQQGPRKEPR;SSLSRERGEK;TASTPTPPQTGGGLEPQANGETPQVAVIVRPDDR;TIDQIHK;TPATKRSFSK;TPLRPLDPTR;TQDLFRR;VEYTLGEESEAPGQR;VPTTEKPTVTVNFR;VQQLMAK;VVQRSSLSR;VVQRSSLSRER;WLREAEEESDHN
682	H0YJZ6;A0A8Q3WLJ5;A0A8Q3SJI0;A0A7I2YBM0;A0A8Q3WLH8;Q9UPY3-2;Q9UPY3;A0A6Q8PFV4;A0A6Q8PH99;A0A6Q8PHG6;Q9UPY3-3	H0YJZ6;A0A8Q3WLJ5;A0A8Q3SJI0;A0A7I2YBM0;A0A8Q3WLH8;Q9UPY3-2;Q9UPY3;A0A6Q8PFV4	Endoribonuclease Dicer	DICER1	tr|H0YJZ6|H0YJZ6_HUMAN Endoribonuclease Dicer OS=Homo sapiens OX=9606 GN=DICER1 PE=1 SV=2;tr|A0A8Q3WLJ5|A0A8Q3WLJ5_HUMAN Endoribonuclease Dicer OS=Homo sapiens OX=9606 GN=DICER1 PE=1 SV=1;tr|A0A8Q3SJI0|A0A8Q3SJI0_HUMAN Endoribonuclease Dicer OS=Homo sapien	11	6	6	6	4.7	4.7	4.7	195.09	1715	1715;1789;1790;1802;1868;1829;1922;1090;522;563;820	0	0	781900	0	0	810230	0	0	0	0	0	0	164700000	9498600	12486000	16932000	0	6075300	36343000	0	2736700	6578300	0	21203000	52846000	96	232060	98944	130060	176370	0	63285	378570	0	28508	68524	0	57965	145590	1	2	2	0	1	2	0	1	1	0	2	2	1	2	2	0	1	2	0	1	1	0	2	2	1	2	2	0	1	2	0	1	1	0	2	2	0	75.896	0.6	1.3	1.6	0	0.7	1.6	0	0.4	0.7	0	1.1	1.1	FLLFTDTFLRK;HSTIVPENAAHQGANR;LNLLTPR;LPSDPFTHLAPK;NQDNYVSWSDSEDDDEDEEIEEK;VTINTAIGHINR
683	Q16851-2;A0A7I2YQ74;A0A087WYS1;Q16851;E7EUC7;A0A7I2V676;C9JNZ1;C9JVG3;A0A7I2V4T0;C9JQU9;C9JWG0;A0A7I2V2Q3;C9JUW1;C9JTZ5;F2Z3H1;F2Z3P4;C9J6Q0;F8WC70;C9J3M0	Q16851-2;A0A7I2YQ74;A0A087WYS1;Q16851;E7EUC7;A0A7I2V676	UTP--glucose-1-phosphate uridylyltransferase	UGP2	sp|Q16851-2|UGPA_HUMAN Isoform 2 of UTP--glucose-1-phosphate uridylyltransferase OS=Homo sapiens OX=9606 GN=UGP2;tr|A0A7I2YQ74|A0A7I2YQ74_HUMAN UTP--glucose-1-phosphate uridylyltransferase OS=Homo sapiens OX=9606 GN=UGP2 PE=1 SV=1;tr|A0A087WYS1|A0A087WYS1_	19	25	25	25	55.3	55.3	55.3	55.676	497	497;460;463;508;517;296;212;170;181;175;150;144;135;104;76;48;60;52;38	2903900	3451300	2595600	4105100	3362500	2925800	6732200	5325200	3523200	4329900	4274800	3699600	4.0495e+09	239740000	98508000	125020000	374260000	40362000	398720000	613880000	80608000	184870000	668240000	138400000	557540000	27	68203000	2321400	2515100	3856300	2384800	1353800	7011800	6263400	2835900	6847000	7258500	4722400	7427200	10	7	6	13	4	8	17	7	7	14	6	8	10	7	6	13	4	8	17	7	7	14	6	8	10	7	6	13	4	8	17	7	7	14	6	8	0	121.19	20.5	15.9	12.5	29	8.2	21.5	38.8	15.3	16.7	32.2	12.7	22.5	AHVDEFK;ARGLPDNISSVLNK;ESLLPVAK;GGTLTQYEGK;GPSVDWGK;IFNTNNLWISLAAVK;ILTTASSHEFEHTK;ILTTASSHEFEHTKK;IQRPPEDSIQPYEK;IVSGNLR;LGSSFTKVQDYLRR;LNGGLGTSMGCK;LRLVEIAQVPK;LVEIAQVPK;NENTFLDLTVQQIEHLNK;RCEFVMEVTNK;REFPTVPLVK;SFENSLGINVPR;SQDGASQFQEVIR;SQDGASQFQEVIRQELELSVKK;TLDGGLNVIQLETAVGAAIK;TTSDLLLVMSNLYSLNAGSLTMSEK;TYNTDVPLVLMNSFNTDEDTK;TYNTDVPLVLMNSFNTDEDTKK;VQDYLRR
684	A0A7I2YQ78;Q5SRQ6;P67870;Q5SRQ3;N0E472;A0A0G2JM12;A0A7I2V500;N0E644;A0A0G2JM58;A0A7I2YQQ2	A0A7I2YQ78;Q5SRQ6;P67870;Q5SRQ3	Casein kinase II subunit beta	CSNK2B;CSNK2B-LY6G5B-1181	tr|A0A7I2YQ78|A0A7I2YQ78_HUMAN Casein kinase II subunit beta OS=Homo sapiens OX=9606 GN=CSNK2B PE=1 SV=1;tr|Q5SRQ6|Q5SRQ6_HUMAN Casein kinase II subunit beta OS=Homo sapiens OX=9606 GN=CSNK2B PE=1 SV=2;sp|P67870|CSK2B_HUMAN Casein kinase II subunit beta OS	10	7	7	7	30.7	30.7	30.7	26.668	231	231;234;215;228;304;304;98;161;161;164	3540500	3925300	5273700	4039000	0	4284500	6626900	4257400	5315500	4549000	3653700	4567700	2.0511e+09	25033000	13110000	209690000	172190000	0	364240000	175080000	16114000	214410000	295130000	32546000	274800000	11	31365000	2275700	292860	791970	4495400	0	9408100	3849900	1464900	626930	7890100	311730	1422200	2	3	4	4	0	4	4	2	4	4	3	2	2	3	4	4	0	4	4	2	4	4	3	2	2	3	4	4	0	4	4	2	4	4	3	2	0	82.805	8.2	16	22.1	18.2	0	21.6	18.2	11.3	22.1	18.2	14.7	10.8	CMDVYTPK;FNLTGLNEQVPHYR;GIAQMLEK;IHPMAYQLQLQAASNFK;IHPMAYQLQLQAASNFKSPVK;RPANQFVPR;YQQGDFGYCPR
685	Q13347;A0A7I2YQF8;A0A7I2YQI2;A0A7I2V613;A0A7I2V607;A0A7I2V3N2;A0A7I2V2M3;A0A7I2V3U3;A0A7P0MRT9;A0A7I2V640;A0A7I2V5V8;A0A7I2YQU2;A0A7I2V685;A0A7I2YQC8;A0A7I2YQI6;A0A7I2YQT9;Q5TFK1;A0A7I2V4S8;A0A7I2V3K6;A0A7I2V4C2;A0A7I2YQP9;A0A7I2V391;A0A7I2YQN1;A0A7I2YQX4;A0A7I2V5E4;A0A7I2V3T4;A0A7I2V415	Q13347;A0A7I2YQF8;A0A7I2YQI2;A0A7I2V613;A0A7I2V607;A0A7I2V3N2;A0A7I2V2M3;A0A7I2V3U3;A0A7P0MRT9;A0A7I2V640;A0A7I2V5V8;A0A7I2YQU2;A0A7I2V685;A0A7I2YQC8;A0A7I2YQI6;A0A7I2YQT9;Q5TFK1;A0A7I2V4S8;A0A7I2V3K6;A0A7I2V4C2;A0A7I2YQP9	Eukaryotic translation initiation factor 3 subunit I	EIF3I	sp|Q13347|EIF3I_HUMAN Eukaryotic translation initiation factor 3 subunit I OS=Homo sapiens OX=9606 GN=EIF3I PE=1 SV=1;tr|A0A7I2YQF8|A0A7I2YQF8_HUMAN Eukaryotic translation initiation factor 3 subunit I OS=Homo sapiens OX=9606 GN=EIF3I PE=1 SV=1;tr|A0A7I2YQ	27	13	13	13	55.4	55.4	55.4	36.501	325	325;362;438;383;357;355;347;324;323;308;270;275;299;294;407;277;268;252;249;181;194;141;127;91;108;97;43	2311200	1953800	2680400	2044900	4327200	3982500	3826800	2713800	2886600	2828500	2487200	2645600	2.9515e+09	228960000	32527000	165330000	170230000	58830000	591710000	377480000	30637000	186150000	442810000	109520000	505660000	19	30907000	2320600	1065300	816270	1202200	1156100	4988000	4061600	980730	2032200	4918200	2152100	5213300	11	3	5	7	6	7	12	5	6	8	7	8	11	3	5	7	6	7	12	5	6	8	7	8	11	3	5	7	6	7	12	5	6	8	7	8	0	71.159	47.1	9.8	25.8	31.4	21.2	32.3	51.1	17.8	28.6	35.1	31.7	35.4	DMTMFVTASK;DPIVNVWYSVNGER;FFHLAFEEEFGR;GHFGPINSVAFHPDGK;HVLTGSADNSCR;LFDSTTLEHQK;MKPILLQGHER;QINDIQLSR;SGEVLVNVK;SYSSGGEDGYVR;TCGFDFGGNIIMFSTDK;TERPVNSAALSPNYDHVVLGGGQEAMDVTTTSTR;YNREGDLLFTVAK
686	J3QR09;J3KTE4;A0A7I2YQG2;P84098;A0A7I2V4U6;A0A7I2V2L0;A0A7I2V512;A0A7I2V638	J3QR09;J3KTE4;A0A7I2YQG2;P84098	Ribosomal protein L19;60S ribosomal protein L19	RPL19	tr|J3QR09|J3QR09_HUMAN Ribosomal protein L19 OS=Homo sapiens OX=9606 GN=RPL19 PE=1 SV=1;tr|J3KTE4|J3KTE4_HUMAN Ribosomal protein L19 OS=Homo sapiens OX=9606 GN=RPL19 PE=1 SV=1;tr|A0A7I2YQG2|A0A7I2YQG2_HUMAN Ribosomal protein L19 OS=Homo sapiens OX=9606 GN=	8	9	9	9	36.3	36.3	36.3	23.134	193	193;194;216;196;95;109;110;48	5418800	8762800	10356000	3281100	10664000	7238700	3205000	11916000	11989000	7583500	10163000	8406500	5282700000	241180000	196980000	486120000	135910000	166350000	667950000	118220000	154560000	401370000	505460000	267140000	765710000	6	485130000	16353000	28213000	50994000	11559000	18802000	68432000	9221000	17070000	27642000	22516000	34010000	85821000	6	3	6	7	4	5	4	4	6	6	3	6	6	3	6	7	4	5	4	4	6	6	3	6	6	3	6	7	4	5	4	4	6	6	3	6	0	38.773	31.6	18.1	26.9	32.1	22.8	21.8	22.8	22.3	26.9	28.5	18.1	27.5	HMYHSLYLK;ILMEHIHK;KPVTVHSR;LASSVLR;LLADQAEAR;LLADQAEARR;RILMEHIHK;TLSKEEETKK;VWLDPNETNEIANANSR
687	A0A7I2YQU6;Q9NQA3	A0A7I2YQU6;Q9NQA3	WAS protein family homolog 6	WASH6P	tr|A0A7I2YQU6|A0A7I2YQU6_HUMAN WASP family homolog 6, pseudogene OS=Homo sapiens OX=9606 GN=WASH6P PE=1 SV=1;sp|Q9NQA3|WASH6_HUMAN WAS protein family homolog 6 OS=Homo sapiens OX=9606 GN=WASH6P PE=1 SV=3	2	2	2	1	6.5	6.5	3.6	51.621	478	478;447	0	0	0	0	0	0	0	0	0	0	0	0	4197100	0	0	0	0	0	0	0	0	0	0	4197100	0	19	220900	0	0	0	0	0	0	0	0	0	0	220900	0	0	0	0	0	0	0	0	0	0	0	1	0	0	0	0	0	0	0	0	0	0	0	1	0	0	0	0	0	0	0	0	0	0	0	0	0	0	96.052	0	0	0	0	0	0	0	0	0	0	2.9	0	GPGAGEGPGGAFAR;QDDGSSSASPSVQGAPR
688	A0A8Q3SIG7;A0A8V8TM87;F5H578;A0A7N4I394;O75400-2;O75400-3;O75400;A0A8V8TM61;H0YG38;H7C2N3	A0A8Q3SIG7;A0A8V8TM87;F5H578;A0A7N4I394;O75400-2;O75400-3;O75400;A0A8V8TM61	Pre-mRNA-processing factor 40 homolog A	PRPF40A	tr|A0A8Q3SIG7|A0A8Q3SIG7_HUMAN Pre-mRNA processing factor 40 homolog A OS=Homo sapiens OX=9606 GN=PRPF40A PE=1 SV=1;tr|A0A8V8TM87|A0A8V8TM87_HUMAN Pre-mRNA processing factor 40 homolog A OS=Homo sapiens OX=9606 GN=PRPF40A PE=1 SV=1;tr|F5H578|F5H578_HUMAN P	10	15	15	14	16.6	16.6	15.8	104.36	915	915;931;972;994;930;939;957;934;367;157	0	2013200	1452300	0	1772700	1837900	0	0	1906400	1556100	1706700	2076400	776850000	12305000	34146000	71336000	22803000	19501000	226930000	3133800	22336000	77101000	92323000	26241000	168690000	31	14887000	396940	1101500	1575100	735590	629070	3359800	101090	720510	1265300	2814400	846490	2473400	1	3	5	1	2	7	1	3	4	4	3	4	1	3	5	1	2	7	1	3	4	4	3	4	1	3	5	1	2	7	1	2	4	4	3	4	0	50.483	2	3.8	7	2	2.8	9.7	1	2.7	6.1	5.4	3.8	6.4	EPAFEDITLESERK;FTNMLGQPGSTALDLFK;HKSDSPESDAEREK;LAFNSLLEK;PYYYNSQTK;QAAPPIELDAVWEDIRER;QAFNAYK;QETVADFTPK;RSTTLDAGNIK;RVPSNASWEQAMK;SDSGKPYYYNSQTK;SDSPESDAEREK;TPAEQLLSK;TYTWNTK;TYYYNTETK
689	H7C5L9;A0A8I5KYF1;A0A8I5KSY5;A0A7P0MKV3;P82650;G5E9W7;A0A8I5KX02;H7C5F2;H7C5H3;P82650-2;A0A8I5KQR7	H7C5L9;A0A8I5KYF1;A0A8I5KSY5;A0A7P0MKV3;P82650;G5E9W7;A0A8I5KX02;H7C5F2;H7C5H3;P82650-2;A0A8I5KQR7	28S ribosomal protein S22, mitochondrial	MRPS22	tr|H7C5L9|H7C5L9_HUMAN Mitochondrial ribosomal protein S22 OS=Homo sapiens OX=9606 GN=MRPS22 PE=1 SV=2;tr|A0A8I5KYF1|A0A8I5KYF1_HUMAN Mitochondrial ribosomal protein S22 OS=Homo sapiens OX=9606 GN=MRPS22 PE=1 SV=1;tr|A0A8I5KSY5|A0A8I5KSY5_HUMAN Mitochondri	11	8	8	8	27.7	27.7	27.7	37.769	329	329;332;342;359;360;290;233;165;200;168;133	0	1259300	0	540130	0	1289000	968350	1919300	0	0	1130400	0	305530000	2661300	26633000	31061000	33790000	8828300	63125000	41531000	12215000	21369000	0	19225000	45094000	23	8370600	115710	1157900	838240	388010	383840	963660	696760	531070	498910	0	835870	1960600	1	4	3	4	1	2	4	2	2	0	2	2	1	4	3	4	1	2	4	2	2	0	2	2	1	4	3	4	1	2	4	2	2	0	2	2	0	9.4653	2.7	12.2	10.6	13.7	2.4	6.4	12.8	5.2	7	0	6.1	5.8	DQAAEGINLIK;ILEGTETTK;ILTPIIFK;KIDGLLIDQIQR;KPTFMDEEVQSILTK;LMTQAQLEEATR;VPINDVLAEDK;YVFTDISYSIPHR
690	A0A7P0MQR8;Q9UPN3;Q9UPN3-4;Q9UPN3-2;H3BQK9;Q9UPN3-3;H3BPE1;A0A590UJG2;H0Y390;Q9UPN3-5;A0A804HL78;E9PNZ4;A0A5F9ZGX0;E9PLY5;E9PLY0;A0A669KBB0;H0Y314;A0A669KB06;H0Y4F5;H0Y6T5;B4DQX9;A0A8I5KY71;H0Y7I1;E9PS75;E7ERX3	A0A7P0MQR8;Q9UPN3;Q9UPN3-4;Q9UPN3-2;H3BQK9;Q9UPN3-3;H3BPE1;A0A590UJG2;H0Y390;Q9UPN3-5	Microtubule-actin cross-linking factor 1, isoforms 1/2/3/5	MACF1	tr|A0A7P0MQR8|A0A7P0MQR8_HUMAN Microtubule actin crosslinking factor 1 OS=Homo sapiens OX=9606 GN=MACF1 PE=1 SV=1;sp|Q9UPN3|MACF1_HUMAN Microtubule-actin cross-linking factor 1, isoforms 1/2/3/4/5 OS=Homo sapiens OX=9606 GN=MACF1 PE=1 SV=4;sp|Q9UPN3-4|MACF	25	116	116	69	19.6	19.6	11.5	837.95	7385	7385;7388;5300;5430;7592;5374;7555;5379;4434;5938;2276;2028;2146;1375;1062;930;543;495;455;368;121;76;159;113;154	2333400	2696300	2216000	1937500	1813500	2525100	528180	688590	1865500	3008800	2498100	2266900	4.0481e+09	356260000	163800000	333920000	344810000	71283000	773840000	63071000	28018000	221520000	882370000	194980000	544690000	424	5223500	300910	303560	493930	263730	114100	1290500	21060	59319	312970	662780	344630	892040	33	23	35	23	16	44	4	9	27	41	27	33	33	23	35	23	16	44	4	9	27	41	27	33	18	11	16	12	7	27	2	2	7	24	14	17	0	323.31	6.3	3.4	5.6	4.3	2.3	7.4	1.1	1.2	4.5	8.1	4	5.4	AELVAISSSEDEGNLR;AENMYAQIK;AFLAELEQNSPK;AFSIDIIR;AGINQNMDAVTEELQAK;AGNELLESSAGDDASSLR;AIAQSQSVQESLESLLQSIGEVEQNLEGK;AILEQQVLSEELTTKK;ALALDEAVSQSTQFHDK;ALIAEHQTFMEEMTR;ALIAQLPSPAIDHEQLR;ALLELVPWR;ALNEEIVNR;ALYNQYIHFK;ATHSSSTSWFR;ATSFATVVK;ATVDMLQAEGGR;DIEGFMEENQTK;DLQDDIQNR;DQEPIPQNIDR;DSMDELFSHR;DTDSLQSQIEDVR;DTQDIVHDLESPGIDPSIIK;EANSVLQWLESK;ELIENSRDDTTWVK;ELLGWVSTLAR;ELNPEEGEMVEEK;ELQSINQK;EQVDPLQMK;EQYSTSLAQSEAELK;EVEEELATSGGQSPTGEQIPQFQQR;FGDSQQLR;FILPEGASQGMTPFR;FLDVLELAEK;FQSTYEELTGWLR;FSQQYSTIVK;FVTISGQK;GALDTTDGYMGVNQAPEK;GALPDDTEALQSLIDTHK;GHFTSLELVPPSTLTTTHLK;GQLQELSTR;IAQLQEALLHCGK;IAQSAELADREK;IQEELNSR;IQQQIIR;ITGQLESLESR;LANSEPVGTQTAK;LDNFLGEVR;LELLLQIANK;LGGVLHER;LLDAEDVDVPSPDEK;LLLWTQK;LLPQAEMFEHLSGK;LNDALDRLEELK;LPQGYHPNDVEEEWGK;LQNVQIALDFLK;LQQFMENK;LQQVNGLGQGLIQSAGK;LQSQLQENEEFQK;LRAQQEVLQALEPQVDYLR;LRLEEYEQR;LSVQSAISTQPEAVK;LVLDTVNEVSR;LVNIRNDDITDGNPK;LVSDANEQYK;LVSDTIGQR;LVSDTIGQRVDEIDAAIQR;MESQLSASKPTGGLPETAR;MFNALIHR;MLSSSDAITQEFMDLR;NDVLAHQATVETVNK;NSVFSVLDEEIAK;QGSFSEDVISHK;QLEDILVLAK;QVQTLQDELQK;QVSSLSSGVIQEALATNMK;RFQVEQIGENK;RKSQDSVLDPAER;RLETVALPLQGLEDLAADR;RLETVALPLQGLEDLAADRINR;RPTPTFHSSR;RQGSFSEDVISHK;RQGSFSEDVISHKGDLR;SGSLSPCPPGDTLPWNLPLHEQK;SLLEILNSAADILINSSEADEDGIRDEK;SLQDTAELLSLENHPAK;SLRPAVER;SLSQPTPPPMPILSQSEAK;SMDAMSSPTK;SMENEDKEETVAK;SQDSVLDPAER;SSLEATR;SSQIDQAIVK;SSSDEETLSER;SSVASLVGR;STQYQELLQDLSEK;TGSLEEMTQR;TIVQLKPR;TSLAGDTSNSSSPASTGAK;TTQQDLSALQK;VDSLIPWIK;VEPQLAEDQPVHGDLDLVMNLMDAHK;VEVYQQQIEMEK;VFANEVNAHR;VFANEVNAHRDQIIELDQTGNQLK;VIAQLEIR;VIEVELAK;VLDMENSFK;VMALWHQLHVNTK;VPEGGEGISATEVDSR;VTLDPVQLESSLLR;VVAEQMSR;WIEETTAQQEMMKPGQAEDSR;YADITVTSSK;YSCDHNTSLSR;YTALVTLTTQHVK
691	Q15147-4;A0A8I5KW09;A0A7P0MRI8;A0A8I5KQI1;A0A8I5KQZ0;A0A8I5KS50;A0A8I5KXD7;A0A8I5KRP3;A0A8I5QL35;A0A8I5KR92;A0A8I5KRA0;A0A8J8Z831;A0A8I5KPD4;A0A8I5KPQ9;A0A8I5KX58;A0A8I5KXW3;A0A8I5KYY7;A0A8I5QJE7;A0A8I5QJ53;A0A8I5KQ87;Q15147;Q15147-2;Q15147-5;A0A8I5KX82;A0A8I5KWR8;A0A8I5KRK2;A0A8I5KQF5;A0A8I5KVM8	Q15147-4;A0A8I5KW09;A0A7P0MRI8;A0A8I5KQI1;A0A8I5KQZ0;A0A8I5KS50;A0A8I5KXD7;A0A8I5KRP3;A0A8I5QL35;A0A8I5KR92;A0A8I5KRA0;A0A8J8Z831;A0A8I5KPD4;A0A8I5KPQ9;A0A8I5KX58;A0A8I5KXW3;A0A8I5KYY7;A0A8I5QJE7;A0A8I5QJ53;A0A8I5KQ87;Q15147;Q15147-2;Q15147-5;A0A8I5KX82;A0A8I5KWR8;A0A8I5KRK2;A0A8I5KQF5	1-phosphatidylinositol 4,5-bisphosphate phosphodiesterase beta-4	PLCB4	sp|Q15147-4|PLCB4_HUMAN Isoform 3 of 1-phosphatidylinositol 4,5-bisphosphate phosphodiesterase beta-4 OS=Homo sapiens OX=9606 GN=PLCB4;tr|A0A8I5KW09|A0A8I5KW09_HUMAN 1-phosphatidylinositol 4,5-bisphosphate phosphodiesterase OS=Homo sapiens OX=9606 GN=PLCB4	28	3	3	3	2.4	2.4	2.4	136.1	1194	1194;1099;1206;1188;1179;1176;1164;1157;1146;1122;1107;1112;1105;1080;1074;1043;1025;1022;866;1209;1175;1022;1187;1120;484;1132;554;207	0	0	0	0	0	0	0	0	0	0	0	0	23848000	0	7073600	7450400	0	0	0	0	2877300	0	0	6446600	0	68	350700	0	104020	109560	0	0	0	0	42313	0	0	94803	0	0	2	1	0	0	0	0	1	0	0	1	0	0	2	1	0	0	0	0	1	0	0	1	0	0	2	1	0	0	0	0	1	0	0	1	0	0.004019	1.6925	0	1.6	0.8	0	0	0	0	0.8	0	0	0.8	0	LNEILFPFYDAK;VIFQALK;VILPDLAVLR
692	A0A7P0Q1F0;Q2M1K9;F5H7S1;Q2M1K9-2;A0A087WV99	A0A7P0Q1F0;Q2M1K9;F5H7S1;Q2M1K9-2	Zinc finger protein 423	ZNF423	tr|A0A7P0Q1F0|A0A7P0Q1F0_HUMAN Zinc finger protein 423 OS=Homo sapiens OX=9606 GN=ZNF423 PE=1 SV=1;sp|Q2M1K9|ZN423_HUMAN Zinc finger protein 423 OS=Homo sapiens OX=9606 GN=ZNF423 PE=1 SV=1;tr|F5H7S1|F5H7S1_HUMAN Zinc finger protein 423 OS=Homo sapiens OX=9	5	12	12	11	8	8	7.3	145.48	1292	1292;1284;1167;1224;102	1141900	0	0	0	0	940060	0	0	0	0	0	0	140690000	28706000	5918200	20198000	23218000	8688800	42038000	0	0	0	0	0	11919000	55	2557900	521920	107600	367230	422140	157980	764320	0	0	0	0	0	216720	2	1	1	1	1	2	0	0	0	0	0	1	2	1	1	1	1	2	0	0	0	0	0	1	1	0	0	0	0	1	0	0	0	0	0	1	0	323.31	1.7	0.8	0.8	0.8	0.8	1.7	0	0	0	0	0	0.9	AEQSPVSSDVEVSSPK;AFHAIILLEK;ALEDRNSVTSQEER;DLTPETSGPR;FSNFESFQTHLK;GSTPDSTLK;GSTPDSTLKPLR;GTQTSPVPR;KGTQTSPVPR;LAGSSAASSPNGQGLQK;SKAEQSPVSSDVEVSSPK;SKAEQSPVSSDVEVSSPKR
693	A0A7P0SNI2;Q99594;B5MCM0;E9PKB7;H0YEJ9;A0A0A0MRF3;H0YE88;Q53GI4;A0A1X7SBS4;Q15561-2;P28347-2;Q15561-3;P28347;Q15561	A0A7P0SNI2;Q99594;B5MCM0;E9PKB7;H0YEJ9;A0A0A0MRF3;H0YE88;Q53GI4;A0A1X7SBS4;Q15561-2;P28347-2;Q15561-3;P28347;Q15561	Transcriptional enhancer factor TEF-5;Transcriptional enhancer factor TEF-3;Transcriptional enhancer factor TEF-1	TEAD3;TEAD1;TEAD4	tr|A0A7P0SNI2|A0A7P0SNI2_HUMAN Transcriptional enhancer factor TEF-5 OS=Homo sapiens OX=9606 GN=TEAD3 PE=1 SV=1;sp|Q99594|TEAD3_HUMAN Transcriptional enhancer factor TEF-5 OS=Homo sapiens OX=9606 GN=TEAD3 PE=1 SV=2;tr|B5MCM0|B5MCM0_HUMAN TEA domain transcr	14	2	2	2	7.1	7.1	7.1	48.701	435	435;435;156;330;368;391;426;434;435;305;357;391;426;434	0	0	0	0	0	0	0	0	0	0	0	0	16023000	0	0	0	0	0	0	0	0	0	0	0	0	17	942510	0	0	0	0	0	0	0	0	0	0	0	0	0	0	0	0	0	0	0	0	0	0	0	0	0	0	0	0	0	0	0	0	0	0	0	0	0	0	0	0	0	0	0	0	0	0	0	0	0	34.944	0	0	0	0	0	0	0	0	0	0	0	0	ASNSWNASSSPGEAREDGPEGLDK;VETEYAR
694	A0A7P0SXD0;Q9H7D7-2;A0A7I2YQL3;A0A499FIZ0;Q9H7D7;A0A7I2YQQ9;H0Y9R3;A0A994J579;C9JCS7;H0Y917;A0A7I2V3I7;A0A994J7J9;Q9H7D7-3;Q9H7D7-4	A0A7P0SXD0;Q9H7D7-2;A0A7I2YQL3;A0A499FIZ0;Q9H7D7;A0A7I2YQQ9	WD repeat-containing protein 26	WDR26	tr|A0A7P0SXD0|A0A7P0SXD0_HUMAN WD repeat-containing protein 26 (Fragment) OS=Homo sapiens OX=9606 GN=WDR26 PE=1 SV=1;sp|Q9H7D7-2|WDR26_HUMAN Isoform 2 of WD repeat-containing protein 26 OS=Homo sapiens OX=9606 GN=WDR26;tr|A0A7I2YQL3|A0A7I2YQL3_HUMAN WD rep	14	8	8	8	15.1	15.1	15.1	67.603	609	609;645;583;761;661;699;295;67;125;208;289;372;216;223	0	0	0	0	0	1086400	0	0	0	1932400	0	0	381610000	28653000	7207300	13677000	4150600	12352000	73704000	0	6662300	13445000	147360000	15206000	33250000	29	6430400	988020	248530	471630	143120	240760	760350	0	229730	463610	1450200	524350	1146600	2	1	1	2	2	3	0	1	1	4	1	1	2	1	1	2	2	3	0	1	1	4	1	1	2	1	1	2	2	3	0	1	1	4	1	1	0	25.21	4.8	1.5	1.5	3.1	3.1	6.2	0	1.5	1.5	10.2	1.5	1.5	AENDLNELKPLVHSPHAIVR;LALLNVATQGVHLWDLQDR;LSQSDEDVIR;RLSQSDEDVIR;RSELPIAELTGHTR;TVLASDTHQR;VLEALQVLR;YLEYLEDGK
695	A0A7P0T9L9;A0A7P0TA34;A0A7P0T7Z2;Q9Y6D5;A0A7P0T9L6;A0A7P0Z446	A0A7P0T9L9;A0A7P0TA34;A0A7P0T7Z2;Q9Y6D5;A0A7P0T9L6	Brefeldin A-inhibited guanine nucleotide-exchange protein 2	ARFGEF2	tr|A0A7P0T9L9|A0A7P0T9L9_HUMAN ADP ribosylation factor guanine nucleotide exchange factor 2 OS=Homo sapiens OX=9606 GN=ARFGEF2 PE=1 SV=1;tr|A0A7P0TA34|A0A7P0TA34_HUMAN ADP ribosylation factor guanine nucleotide exchange factor 2 OS=Homo sapiens OX=9606 GN=	6	14	9	9	10.8	7.7	7.7	175.51	1559	1559;1728;1784;1785;564;339	0	0	0	0	0	0	0	0	0	0	0	0	0	0	0	0	0	0	0	0	0	0	0	0	0	87	0	0	0	0	0	0	0	0	0	0	0	0	0	1	2	4	1	2	1	0	1	1	1	4	2	0	0	0	0	0	0	0	0	0	0	1	0	0	0	0	0	0	0	0	0	0	0	1	0	0	149.04	0.4	1.2	2.6	0.7	1.2	0.4	0	0.7	0.7	0.7	2.4	1.4	DAFLVFR;DFLRPFEHIMK;DILEDVVTSAIK;ELEKPIQSKPQSPVIQAAAVSPK;GELANFR;GQSQLSNPTDDSWK;GSSLSGTDDGAQEVVK;HLDVDLDRQSLSSIDKNPSER;HSQAQSKPTTPEK;LDGNAIVDFVR;LLYNLEMEQMAK;PIQSKPQSPVIQAAAVSPK;PQSPVIQAAAVSPK;QSLSSADNLESDAQGHQVAAR
696	A0A7P0T808;O60331;O60331-4;O60331-2;O60331-3;O14986-3;O14986;O14986-2	A0A7P0T808;O60331;O60331-4;O60331-2;O60331-3	Phosphatidylinositol 4-phosphate 5-kinase type-1 gamma	PIP5K1C	tr|A0A7P0T808|A0A7P0T808_HUMAN Phosphatidylinositol-4-phosphate 5-kinase type 1 gamma OS=Homo sapiens OX=9606 GN=PIP5K1C PE=1 SV=1;sp|O60331|PI51C_HUMAN Phosphatidylinositol 4-phosphate 5-kinase type-1 gamma OS=Homo sapiens OX=9606 GN=PIP5K1C PE=1 SV=2;sp|	8	4	2	2	7.9	4.8	4.8	76.309	694	694;668;640;700;707;502;540;549	0	0	0	0	0	0	0	0	0	0	0	0	0	0	0	0	0	0	0	0	0	0	0	0	0	29	0	0	0	0	0	0	0	0	0	0	0	0	0	0	0	0	0	0	0	0	1	1	1	1	1	0	0	0	0	0	0	0	0	0	0	0	0	0	0	0	0	0	0	0	0	0	0	0	0	0	27.664	0	0	0	0	0	0	0	2	2	1.2	2	2	LLPGYYMNLNQNPR;NSSLKSSPSK;SWVYSPLHYSAQAPPASDGESDT;TYAPVAFR
697	Q99986;A0A7P0Z462;A0A7P0T838;A0A7P0T952;H0YJJ9;A0A7P0TB15;A0A7P0T9T1;A0A7P0T9E5;A0A7P0TA65;A0A7P0Z3Z7;A0A7P0TAS8;A0A7P0TBE4;H0YJF7;A0A7P0TAA6;A0A7P0TA16;A0A7P0T824;A0A7P0TBB8;A0A7P0T9I1;A0A7P0T977;A0A7P0T8N0;A0A7P0T925;A0A7P0Z445;H0YJ50;A0A7P0Z4A4;A0A7P0TBI6;A0A7P0T9C6;A0A7P0Z4C8;A0A7P0TAI5;A0A7P0T8Z5;A0A7P0T8M0;A0A7P0Z4P9;A0A7P0T832;A0A7P0T9B1;A0A7P0TB08;A0A7P0T814;A0A7P0TA07	Q99986;A0A7P0Z462;A0A7P0T838;A0A7P0T952;H0YJJ9;A0A7P0TB15;A0A7P0T9T1;A0A7P0T9E5;A0A7P0TA65;A0A7P0Z3Z7;A0A7P0TAS8;A0A7P0TBE4;H0YJF7;A0A7P0TAA6;A0A7P0TA16;A0A7P0T824;A0A7P0TBB8;A0A7P0T9I1;A0A7P0T977;A0A7P0T8N0;A0A7P0T925;A0A7P0Z445;H0YJ50;A0A7P0Z4A4;A0A7P0TBI6;A0A7P0T9C6	Serine/threonine-protein kinase VRK1	VRK1	sp|Q99986|VRK1_HUMAN Serine/threonine-protein kinase VRK1 OS=Homo sapiens OX=9606 GN=VRK1 PE=1 SV=1;tr|A0A7P0Z462|A0A7P0Z462_HUMAN non-specific serine/threonine protein kinase OS=Homo sapiens OX=9606 GN=VRK1 PE=1 SV=1;tr|A0A7P0T838|A0A7P0T838_HUMAN non-spe	36	4	4	4	10.4	10.4	10.4	45.476	396	396;395;395;393;394;394;394;395;393;395;403;413;420;437;442;444;375;372;362;356;314;448;228;366;321;302;161;83;99;101;81;170;172;244;249;72	0	0	0	0	0	0	0	0	0	0	0	0	36526000	0	0	8381900	0	16937000	0	0	6268600	4938900	0	0	0	18	1289200	0	0	465660	0	940940	0	0	348260	274380	0	0	0	0	0	1	0	3	0	0	1	1	0	0	0	0	0	1	0	3	0	0	1	1	0	0	0	0	0	1	0	3	0	0	1	1	0	0	0	0.00076278	2.3385	0	0	4.3	0	6.1	0	0	2	4.3	0	0	0	DILLQGLK;ENIASLMDK;HLAEQFAVGEIITDMAK;LLDYTEK
698	A0A7P0T882;A0A7P0T850;A0A7P0T9X2;A0A7P0Z4I2;B4DR67;A0A7P0TAL2;A0A7P0T9C7;A0A7P0T901;A0A7P0TB27;A0A7P0T9B8;Q9Y673-2;Q9Y673;A0A7P0TA98;A0A7P0TAI2;A0A7P0T8X9	A0A7P0T882;A0A7P0T850;A0A7P0T9X2;A0A7P0Z4I2;B4DR67;A0A7P0TAL2;A0A7P0T9C7;A0A7P0T901;A0A7P0TB27;A0A7P0T9B8;Q9Y673-2;Q9Y673;A0A7P0TA98;A0A7P0TAI2	Dolichyl-phosphate beta-glucosyltransferase	ALG5	tr|A0A7P0T882|A0A7P0T882_HUMAN ALG5 dolichyl-phosphate beta-glucosyltransferase OS=Homo sapiens OX=9606 GN=ALG5 PE=1 SV=1;tr|A0A7P0T850|A0A7P0T850_HUMAN ALG5 dolichyl-phosphate beta-glucosyltransferase OS=Homo sapiens OX=9606 GN=ALG5 PE=1 SV=1;tr|A0A7P0T9X	15	4	4	4	28.1	28.1	28.1	18.88	171	171;189;209;228;230;259;286;291;304;310;294;324;79;88;251	585880	0	0	0	0	0	0	0	0	1506600	0	0	132220000	10601000	0	0	0	0	0	0	0	0	86173000	18006000	17438000	6	7276200	1766900	0	0	0	0	0	0	0	0	3811900	558010	2906300	2	0	0	0	0	0	0	0	0	3	2	1	2	0	0	0	0	0	0	0	0	3	2	1	2	0	0	0	0	0	0	0	0	3	2	1	0	7.4528	13.5	0	0	0	0	0	0	0	0	20.5	16.4	7.6	ETLPSIWDSPTK;QLSVVVPSYNEEK;RLPVMMDEALSYLEK;VRVITLVK
699	A0A7P0T887;Q8IYL3	A0A7P0T887;Q8IYL3	UPF0688 protein C1orf174	C1orf174	tr|A0A7P0T887|A0A7P0T887_HUMAN Chromosome 1 open reading frame 174 OS=Homo sapiens OX=9606 GN=C1orf174 PE=1 SV=1;sp|Q8IYL3|CA174_HUMAN UPF0688 protein C1orf174 OS=Homo sapiens OX=9606 GN=C1orf174 PE=1 SV=2	2	2	2	2	18.3	18.3	18.3	25.389	241	241;243	0	0	0	0	0	0	0	0	0	0	0	0	0	0	0	0	0	0	0	0	0	0	0	0	0	11	0	0	0	0	0	0	0	0	0	0	0	0	0	0	0	0	0	0	0	0	0	0	0	0	0	0	0	0	0	0	0	0	0	0	0	0	0	0	0	0	0	0	0	0	0	0	0	0	0	0	4.7022	0	0	0	0	0	0	0	0	0	0	0	0	NDSASLPK;QNEPGLQTEDVQKPPLQMDNSVFLDDDSNQPMPVSR
700	A0A7P0T890;F6QMI7;F8W9J4;Q03001;E9PHM6;Q03001-14;Q03001-8;A0A0U1RQJ2;A0A494C1D7;Q03001-9;H0YC82;Q6P0N6;Q03001-10;Q03001-13;Q03001-11	A0A7P0T890;F6QMI7;F8W9J4;Q03001;E9PHM6;Q03001-14;Q03001-8	Dystonin	DST	tr|A0A7P0T890|A0A7P0T890_HUMAN Dystonin OS=Homo sapiens OX=9606 GN=DST PE=1 SV=1;tr|F6QMI7|F6QMI7_HUMAN Dystonin OS=Homo sapiens OX=9606 GN=DST PE=1 SV=2;tr|F8W9J4|F8W9J4_HUMAN Dystonin OS=Homo sapiens OX=9606 GN=DST PE=1 SV=1;sp|Q03001|DYST_HUMAN Dystonin	15	35	33	1	5.9	5.5	0.2	888.37	7818	7818;5537;7461;7570;5497;5375;5171;2676;2383;3060;448;1143;304;905;224	0	865760	734720	0	1111100	3346800	0	1156800	925450	0	0	399930	497540000	2766600	5274600	32074000	0	12077000	278390000	0	23985000	66153000	40668000	3379500	32774000	440	406490	6287.7	2480	72895	0	9068.6	274600	0	2919.5	33280	34529	7680.6	43327	2	2	3	1	5	13	0	5	8	4	1	2	1	2	3	0	5	13	0	5	7	4	1	2	0	0	0	0	0	0	0	1	0	0	0	0	0	175.47	0.3	0.3	0.5	0.2	0.7	2.1	0	0.8	1.2	0.5	0.1	0.2	ALIAEHQTFMEEMTR;CSMSSSADFSDEDDFSQK;DMTDISHGYEDLGLLLK;EISSHGLPSDK;FILADGASQGMAAFRPR;GASPNRSTSVSSQAAQAASPQVPATTTPK;HLEVLHSLLK;HLSEPIAVDPK;HQVDLAK;IATTAEPADK;LDVLESLIK;LEEQIAQHK;LEQDQTSAQLQVQK;LFNAIIHK;LLDPEDVDVSSPDEK;LMSLGDIR;LNHQAELLLK;LRLPGYLSGK;LSSSLAVSTHPDAMNQQLETAQK;LVNIRNDDITDGNPK;NNIENLISTLK;RGSDASDFDISEIQSVCSDVETVPQTHRPTPR;SFSEDVISHK;SFSEDVISHKGDLR;SGSASPAPGDTLPWNLPK;SHGLIDEQILCQLKELSK;SRPSSRGASPNR;SVQEIAEQLLLENHPAR;TAEVLLDAR;TLATQLNQQK;TLEQALQLAR;TLTAQSHMYEK;TPLERDDLHESVFR;VLQEDILLRK
701	A0A7P0T893;O43823;M0QX51;A0A7P0TBC8	A0A7P0T893;O43823;M0QX51;A0A7P0TBC8	A-kinase anchor protein 8	AKAP8	tr|A0A7P0T893|A0A7P0T893_HUMAN A-kinase anchoring protein 8 OS=Homo sapiens OX=9606 GN=AKAP8 PE=1 SV=1;sp|O43823|AKAP8_HUMAN A-kinase anchor protein 8 OS=Homo sapiens OX=9606 GN=AKAP8 PE=1 SV=1;tr|M0QX51|M0QX51_HUMAN A-kinase anchoring protein 8 OS=Homo sa	4	5	5	5	7.7	7.7	7.7	74.846	679	679;692;364;372	0	0	0	0	0	0	0	0	0	0	0	0	12195000	0	0	3226000	0	0	8969400	0	0	0	0	0	0	27	119480	0	0	119480	0	0	332200	0	0	0	0	0	0	0	0	1	0	0	1	0	0	0	0	0	0	0	0	1	0	0	1	0	0	0	0	0	0	0	0	1	0	0	1	0	0	0	0	0	0	0	26.409	0	0	1.3	0	0	1.3	0	0	0	0	0	0	GGSGGGGEGIQDR;GIGQEHFFK;LARVDSEGDFSENDDAAGDFR;SFDDEEIQK;VDSEGDFSENDDAAGDFR
702	A0A7P0T8C6;C9J6P4;Q7Z2W4-3;Q7Z2W4-2;Q7Z2W4	A0A7P0T8C6;C9J6P4;Q7Z2W4-3;Q7Z2W4-2;Q7Z2W4	Zinc finger CCCH-type antiviral protein 1	ZC3HAV1	tr|A0A7P0T8C6|A0A7P0T8C6_HUMAN Zinc finger CCCH-type containing, antiviral 1 OS=Homo sapiens OX=9606 GN=ZC3HAV1 PE=1 SV=1;tr|C9J6P4|C9J6P4_HUMAN Zinc finger CCCH-type containing, antiviral 1 OS=Homo sapiens OX=9606 GN=ZC3HAV1 PE=1 SV=1;sp|Q7Z2W4-3|ZCCHV_HU	5	1	1	1	4.1	4.1	4.1	85.195	757	757;1024;624;699;902	0	0	0	0	0	0	0	0	0	0	0	0	0	0	0	0	0	0	0	0	0	0	0	0	0	47	0	0	0	0	0	0	0	0	0	0	0	0	0	0	0	0	0	0	0	0	0	0	0	0	0	0	0	0	0	0	0	0	0	0	0	0	0	0	0	0	0	0	0	0	0	0	0	0	0	0	18.531	0	0	0	0	0	0	0	0	0	0	0	0	FLENGSQEDLLHGNPGSTYLASNSTSAPNWK
703	A0A7P0T8Z7;A0A7P0Z4A2;A0A7P0Z4A5;A0A7P0T8D4;A0A7P0T8S8;A0A7P0T8Z2;A0A7P0T8C7;Q9Y5X1;A0A7P0T8M2;A0A7P0TBI9	A0A7P0T8Z7;A0A7P0Z4A2;A0A7P0Z4A5;A0A7P0T8D4;A0A7P0T8S8;A0A7P0T8Z2;A0A7P0T8C7;Q9Y5X1;A0A7P0T8M2;A0A7P0TBI9	Sorting nexin-9	SNX9	tr|A0A7P0T8Z7|A0A7P0T8Z7_HUMAN Sorting nexin 9 OS=Homo sapiens OX=9606 GN=SNX9 PE=1 SV=1;tr|A0A7P0Z4A2|A0A7P0Z4A2_HUMAN Sorting nexin OS=Homo sapiens OX=9606 GN=SNX9 PE=1 SV=1;tr|A0A7P0Z4A5|A0A7P0Z4A5_HUMAN Sorting nexin OS=Homo sapiens OX=9606 GN=SNX9 PE=	10	3	3	3	11.8	11.8	11.8	56.52	499	499;585;588;591;625;628;632;595;270;577	0	0	0	0	0	0	0	0	0	0	0	0	86830000	0	0	0	0	0	0	0	0	0	61140000	9339500	16350000	23	1116900	0	0	0	0	0	0	0	0	0	1371700	406070	710870	0	0	0	0	0	0	0	0	0	2	1	1	0	0	0	0	0	0	0	0	0	2	1	1	0	0	0	0	0	0	0	0	0	2	1	1	0	6.0994	0	0	0	0	0	0	0	0	0	9.8	2	2	ALQSLATVFSSSGYQGETDLNDAITEAGK;PGTEQYLLAK;RVSIMSYALQAEMNHFHSNR
704	Q96Q42;A0A7P0T8F3;A0A7P0Z4J9;A0A7P0T9U5;A0A7P0T9R1;A0A7P0T9V4;A0A7P0T980;A0A7P0Z4M6;A0A0S2Z5I4;A0A7P0T8R1;A0A7P0T951;A0A7P0Z4I4;A0A7P0T958;A0A7P0TAM1;A0A7P0TAH8;A0A0S2Z5Q7;A0A7P0T976;A0A7P0T8T2;A0A7P0Z499;A0A7P0Z4F3;Q96Q42-3;A0A7P0T8P3;A0A7P0T9P3;A0A7P0T993;A0A7P0TAC4	Q96Q42;A0A7P0T8F3;A0A7P0Z4J9;A0A7P0T9U5;A0A7P0T9R1;A0A7P0T9V4;A0A7P0T980;A0A7P0Z4M6;A0A0S2Z5I4;A0A7P0T8R1;A0A7P0T951;A0A7P0Z4I4;A0A7P0T958;A0A7P0TAM1;A0A7P0TAH8;A0A0S2Z5Q7;A0A7P0T976;A0A7P0T8T2;A0A7P0Z499;A0A7P0Z4F3;Q96Q42-3;A0A7P0T8P3;A0A7P0T9P3	Alsin	ALS2	sp|Q96Q42|ALS2_HUMAN Alsin OS=Homo sapiens OX=9606 GN=ALS2 PE=1 SV=2;tr|A0A7P0T8F3|A0A7P0T8F3_HUMAN Alsin Rho guanine nucleotide exchange factor ALS2 OS=Homo sapiens OX=9606 GN=ALS2 PE=1 SV=1;tr|A0A7P0Z4J9|A0A7P0Z4J9_HUMAN Alsin Rho guanine nucleotide exch	25	4	4	4	3.3	3.3	3.3	183.63	1657	1657;1656;1651;1620;1614;1601;1565;1564;657;1598;1313;1264;1237;971;955;812;792;748;684;1691;807;796;501;883;836	0	0	0	0	0	0	0	0	0	0	0	0	0	0	0	0	0	0	0	0	0	0	0	0	0	75	0	0	0	0	0	0	0	0	0	0	0	0	0	0	0	0	0	0	0	0	0	0	0	0	0	0	0	0	0	0	0	0	0	0	0	0	0	0	0	0	0	0	0	0	0	0	0	0	0	0	59.839	0	0	0	0	0	0	0	0	0	0	0	0	KSSSLVDIREEETEGGSR;RLSLPGLLSQVSPR;SESPEPGYVVTSSGLLLPVLLPR;SSSLVDIREEETEGGSR
705	A0A7P0T943;A0A7P0T8K2;Q9BYI3-2;Q9BYI3	A0A7P0T943;A0A7P0T8K2;Q9BYI3-2;Q9BYI3	Hyccin	FAM126A	tr|A0A7P0T943|A0A7P0T943_HUMAN Hyccin PI4KA lipid kinase complex subunit 1 OS=Homo sapiens OX=9606 GN=HYCC1 PE=1 SV=1;tr|A0A7P0T8K2|A0A7P0T8K2_HUMAN Hyccin PI4KA lipid kinase complex subunit 1 OS=Homo sapiens OX=9606 GN=HYCC1 PE=1 SV=1;sp|Q9BYI3-2|HYCCI_HU	4	2	2	2	10.6	10.6	10.6	41.397	377	377;503;180;521	0	0	0	0	0	0	0	0	0	0	0	0	0	0	0	0	0	0	0	0	0	0	0	0	0	22	0	0	0	0	0	0	0	0	0	0	0	0	0	0	0	0	0	0	0	0	0	0	0	0	0	0	0	0	0	0	0	0	0	0	0	0	0	0	0	0	0	0	0	0	0	0	0	0	0	0	11.407	0	0	0	0	0	0	0	0	0	0	0	0	AQSENLELLSLK;SFEQVSGVTVPHNPSSAVGCGAGTDANR
706	A0A7P0T8N8;O14776-2;O14776;G3V220;A0AA34QVU1;A0AA34QVF9	A0A7P0T8N8;O14776-2;O14776;G3V220;A0AA34QVU1	Transcription elongation regulator 1	TCERG1	tr|A0A7P0T8N8|A0A7P0T8N8_HUMAN Transcription elongation regulator 1 OS=Homo sapiens OX=9606 GN=TCERG1 PE=1 SV=1;sp|O14776-2|TCRG1_HUMAN Isoform 2 of Transcription elongation regulator 1 OS=Homo sapiens OX=9606 GN=TCERG1;sp|O14776|TCRG1_HUMAN Transcription	6	24	24	24	22.9	22.9	22.9	126	1115	1115;1077;1098;1032;674;42	1495000	1692100	2899700	1332600	1709600	3194200	1571500	1021000	2479200	2227700	1113500	1684700	1.8619e+09	81685000	39846000	237580000	104490000	42897000	507560000	95167000	14869000	188050000	336940000	43276000	169530000	42	14350000	1944900	948710	1679600	510530	733600	3138300	465190	354030	777910	3078500	970300	2047400	6	4	11	8	5	13	7	3	10	12	3	5	6	4	11	8	5	13	7	3	10	12	3	5	6	4	11	8	5	13	7	3	10	12	3	5	0	27.031	7	3	12.6	7.9	4.4	12.6	7.1	3	10.9	12.3	2.5	4.7	AIVPLEAR;ALLSDMVR;ATFSEFAAK;DREALFNEFVAAAR;EAAMEAEIK;EIKEEPKEEEMTEEEK;EPSEEPLPMETEEEDPKEEPIK;ESAWTKPDGVK;GPPPPPTASEPTR;GPPPPPTASEPTRR;IIQEPPHKK;IKSDFFELLSNHHLDSQSR;KLIQESDQHLK;LFNEHIEALTK;LIVAYVDDLDRR;LRHPTPTMLSIQK;LSMWDRPDDLIGR;SDFFELLSNHHLDSQSR;SSDVSWSDTRR;TLESTWEKPQELK;VFFYNPTTR;VYYYNAR;WQFSMSAIK;YLLLNPK
707	Q9Y4J8-11;M0QZ28;A0A7P0TBH9;A0A804HHU2;A0A7P0T8Y5;A0A804HHT6;A0A7P0T9L1;Q9Y4J8-10;Q9Y4J8-6;Q9Y4J8-13;Q9Y4J8-2;A0A7P0Z4D7;Q9Y4J8-15;Q9Y4J8;Q9Y4J8-17;A0A7P0TBG1;Q9Y4J8-14;A0A804HLB1;A0A804HKZ4;M0R021;A0A804HII3;A0A7P0T8G2;Q9Y4J8-16;A0A7P0T8J4;O60941-3;Q9Y4J8-4;Q9Y4J8-3;Q9Y4J8-12;Q9Y4J8-8;Q9Y4J8-5	Q9Y4J8-11;M0QZ28;A0A7P0TBH9;A0A804HHU2;A0A7P0T8Y5;A0A804HHT6;A0A7P0T9L1;Q9Y4J8-10;Q9Y4J8-6;Q9Y4J8-13;Q9Y4J8-2;A0A7P0Z4D7;Q9Y4J8-15;Q9Y4J8;Q9Y4J8-17;A0A7P0TBG1;Q9Y4J8-14	Dystrobrevin alpha	DTNA	sp|Q9Y4J8-11|DTNA_HUMAN Isoform 11 of Dystrobrevin alpha OS=Homo sapiens OX=9606 GN=DTNA;tr|M0QZ28|M0QZ28_HUMAN Dystrobrevin alpha OS=Homo sapiens OX=9606 GN=DTNA PE=1 SV=1;tr|A0A7P0TBH9|A0A7P0TBH9_HUMAN Dystrobrevin alpha OS=Homo sapiens OX=9606 GN=DTNA P	30	3	3	2	11.7	11.7	8.4	50.417	452	452;365;770;422;617;618;682;395;391;683;686;713;724;743;770;403;690;187;418;162;218;279;510;415;558;567;570;320;192;513	0	0	0	0	0	0	0	0	0	0	0	0	2557600	0	0	0	0	0	0	2557600	0	0	0	0	0	29	88195	0	0	0	0	0	0	88195	0	0	0	0	0	0	0	0	0	0	0	1	0	0	0	0	0	0	0	0	0	0	0	1	0	0	0	0	0	0	0	0	0	0	0	0	0	0	0	0	0	0	13.378	0	0	0	0	0	0	3.3	0	0	0	0	0	LRLEHEQASQPTPEK;TQFEDLVPSPTSEK;TQGAGSPRSSPSHTISRPIPMPIR
708	A0A7P0T9D8;A0A7P0T9R3;A0A7P0T906;Q8IW45;Q8IW45-2;Q8IW45-4;A0A7P0TAU0;Q8IW45-3	A0A7P0T9D8;A0A7P0T9R3;A0A7P0T906;Q8IW45;Q8IW45-2;Q8IW45-4	ATP-dependent (S)-NAD(P)H-hydrate dehydratase	CARKD	tr|A0A7P0T9D8|A0A7P0T9D8_HUMAN ATP-dependent (S)-NAD(P)H-hydrate dehydratase OS=Homo sapiens OX=9606 GN=NAXD PE=1 SV=1;tr|A0A7P0T9R3|A0A7P0T9R3_HUMAN ATP-dependent (S)-NAD(P)H-hydrate dehydratase OS=Homo sapiens OX=9606 GN=NAXD PE=1 SV=1;tr|A0A7P0T906|A0A7	8	10	10	10	42.2	42.2	42.2	35.139	329	329;355;372;347;390;237;111;126	786640	0	0	1380500	0	0	1783900	0	0	1995300	1171300	984230	465370000	12776000	3190200	5807300	26230000	0	13833000	120120000	1442000	6196700	142930000	27751000	105100000	17	6517100	335740	187660	341610	793990	0	813710	494790	84823	364510	1453800	663780	982620	2	1	1	2	0	1	7	1	1	4	3	4	2	1	1	2	0	1	7	1	1	4	3	4	2	1	1	2	0	1	7	1	1	4	3	4	0	24.725	7.6	3	4	7.6	0	4	32.2	4	4	19.5	10.6	18.2	AVLTPNHVEFSR;AYSPELIVHPVLDSPNAVHEVEK;GPMDSDDSHGSVLR;IGVVGGCQEYTGAPYFAAISALK;LHALVVGPGLGR;LHALVVGPGLGRDDALLR;LSQALGNVTVVQK;LYDAVLRGPMDSDDSHGSVLR;NIIPPLSSTK;VGADLSHVFCASAAAPVIK
709	A0A8I5KWC0;A0A8J8Z0T9;A0A7P0T938;Q2LD37-7;Q2LD37-4;Q2LD37;Q2LD37-2;Q2LD37-6;H7C0G8;H7C070;A0A8I5KWM3;H3BLT5;H0Y781;A0A8I5KRW6;A0A8I5KQV3	A0A8I5KWC0;A0A8J8Z0T9;A0A7P0T938;Q2LD37-7;Q2LD37-4;Q2LD37;Q2LD37-2;Q2LD37-6;H7C0G8	Uncharacterized protein KIAA1109	KIAA1109	tr|A0A8I5KWC0|A0A8I5KWC0_HUMAN Bridge-like lipid transfer protein family member 1 OS=Homo sapiens OX=9606 GN=BLTP1 PE=1 SV=1;tr|A0A8J8Z0T9|A0A8J8Z0T9_HUMAN Bridge-like lipid transfer protein family member 1 OS=Homo sapiens OX=9606 GN=BLTP1 PE=1 SV=1;tr|A0A	15	6	6	6	1.6	1.6	1.6	463.68	4182	4182;4890;5093;4251;5004;5005;2873;3680;1447;1638;311;1381;1674;1835;1881	0	0	0	0	0	0	0	0	0	0	0	0	0	0	0	0	0	0	0	0	0	0	0	0	0	189	0	0	0	0	0	0	0	0	0	0	0	0	0	0	0	0	0	0	0	0	0	0	0	0	0	0	0	0	0	0	0	0	0	0	0	0	0	0	0	0	0	0	0	0	0	0	0	0	0	0	78.407	0	0	0	0	0	0	0	0	0	0	0	0	SDENVLDSPK;SLDQDSPSK;SVGQSPLRSPLK;TTFSENLSSK;VVFENEQDNSSLTK;YTAGSASPTPTFK
710	P43490;A0A7P0T9I9;A0A7P0T973;A0A7P0T931;A0A7P0T895;A0A7P0T8L3;A0A7P0TAS5;A0A7P0T862;A0A7P0T8D2;A0A0C4DFS8;A0A7P0TBB7;A0A7P0TA73;A0A7P0T941;A0A7P0Z466;B7Z8W6;A0A7P0Z4N0;A0A7P0T9F0;A0A7P0TB17;A0A7P0T8Z3;A0A7P0T8R4;A0A7P0TAI8;A0A7P0Z437;C9JG65;C9JF35	P43490;A0A7P0T9I9;A0A7P0T973;A0A7P0T931;A0A7P0T895;A0A7P0T8L3;A0A7P0TAS5;A0A7P0T862;A0A7P0T8D2;A0A0C4DFS8	Nicotinamide phosphoribosyltransferase	NAMPT	sp|P43490|NAMPT_HUMAN Nicotinamide phosphoribosyltransferase OS=Homo sapiens OX=9606 GN=NAMPT PE=1 SV=1;tr|A0A7P0T9I9|A0A7P0T9I9_HUMAN Nicotinamide phosphoribosyltransferase OS=Homo sapiens OX=9606 GN=NAMPT PE=1 SV=1;tr|A0A7P0T973|A0A7P0T973_HUMAN Nicotina	24	13	13	13	37.1	37.1	37.1	55.52	491	491;488;444;425;490;464;426;404;375;368;283;253;253;252;241;188;175;173;162;152;150;124;88;73	2984900	5688700	5071900	4049300	7783600	5022000	4018000	7001100	2930700	6038700	5460500	3743100	2.138e+09	421610000	84910000	174320000	127090000	59527000	274330000	115060000	35842000	70299000	542900000	109500000	122620000	29	13315000	855900	1471400	2049500	1486400	1232700	2133600	3967700	935990	915080	7067500	2234100	4228200	6	6	8	7	5	8	4	3	6	6	6	3	6	6	8	7	5	8	4	3	6	6	6	3	6	6	8	7	5	8	4	3	6	6	6	3	0	73.237	18.7	12.6	21	14.5	10.6	20	11.6	7.3	12.6	22.4	12.6	9.2	DPVPGYSVPAAEHSTITAWGK;EHFQDDVFNEK;GVSSQETAGIGASAHLVNFK;GWNYILEK;KFPVTENSK;LHDFGYR;NAQLNIELEAAHH;STQAPLIIRPDSGNPLDTVLK;SYSFDEIRK;TPAGNFVTLEEGKGDLEEYGQDLLHTVFK;VKYEETVFYGLQYILNK;VLEILGK;YDGHLPIEIK
711	A0A7P0T9C5	A0A7P0T9C5			tr|A0A7P0T9C5|A0A7P0T9C5_HUMAN Doublecortin OS=Homo sapiens OX=9606 GN=DCX PE=1 SV=1	1	37	3	3	81.8	6.8	6.8	36.135	324	324	0	0	0	0	0	0	0	0	0	0	0	0	0	0	0	0	0	0	0	0	0	0	0	0	0	18	0	0	0	0	0	0	0	0	0	0	0	0	0	24	15	16	25	15	19	21	13	18	25	15	19	0	0	0	0	0	0	0	0	0	0	0	0	0	0	0	0	0	0	0	0	0	0	0	0	0	128.52	63.9	40.7	47.8	65.7	43.5	58	63.6	39.8	61.4	63.3	45.7	58	APQSLASSNSAQAR;APQSLASSNSAQARENK;ASPTPQK;ASPTPQKTSAK;FRYAQDDFSLDENECR;GIVYAVSSDR;GIVYAVSSDRFR;GNPSATAGPK;GNPSATAGPKASPTPQK;IGSMDELEEGESYVCSSDNFFK;KIGSMDELEEGESYVCSSDNFFK;KLYTLDGK;KTAHSFEQVLTDITEAIK;LETGVVK;LETGVVKK;LYTLDGK;MELDFGHFDER;MELDFGHFDERDK;MNGLPSPTHSAHCSFYR;NGDRYFK;NVNPNWSVNVK;QVTCLHDFFGDDDVFIACGPEK;RSKSPADSGNDQDGPVPASVLG;SFDALLADLTR;SKSPADSGNDQDGPVPASVLG;SLSDNINLPQGVR;SPADSGNDQDGPVPASVLG;SPGPMRR;TAHSFEQVLTDITEAIK;TAHSFEQVLTDITEAIKLETGVVK;TAHSFEQVLTDITEAIKLETGVVKK;TLQALSNEK;TLQALSNEKK;TRTLQALSNEK;YAQDDFSLDENECR;YIYTIDGSR;YIYTIDGSRK
712	A0A7P0T9R9;A0A7P0T9E7;A0A7P0TAR1;P43155-2;P43155;H0Y4Z7;P43155-3;A0A7P0TBF3;A0A7P0TAQ4;B7ZBP5;A6PVN3	A0A7P0T9R9;A0A7P0T9E7;A0A7P0TAR1;P43155-2;P43155;H0Y4Z7;P43155-3;A0A7P0TBF3	Carnitine O-acetyltransferase	CRAT	tr|A0A7P0T9R9|A0A7P0T9R9_HUMAN Carnitine O-acetyltransferase OS=Homo sapiens OX=9606 GN=CRAT PE=1 SV=1;tr|A0A7P0T9E7|A0A7P0T9E7_HUMAN Carnitine O-acetyltransferase OS=Homo sapiens OX=9606 GN=CRAT PE=1 SV=1;tr|A0A7P0TAR1|A0A7P0TAR1_HUMAN Carnitine O-acetylt	11	14	14	14	25.7	25.7	25.7	65.061	572	572;590;602;605;626;586;544;551;212;98;161	0	2506800	2720600	0	2390400	1992900	0	1800800	2533500	3294800	2476800	3046400	992560000	12482000	24917000	154610000	32973000	17224000	78376000	29973000	10032000	133570000	167790000	95581000	235030000	26	24542000	317280	843850	4624500	729070	426140	1834400	140300	385830	3871600	2462600	3039900	6595900	2	4	5	3	4	5	3	3	4	4	4	5	2	4	5	3	4	5	3	3	4	4	4	5	2	4	5	3	4	5	3	3	4	4	4	5	0	20.224	3.7	7.7	11	8.2	8.4	9.4	6.3	6.1	9.4	10	8.9	11	ALQPIVSEEEWAHTK;AMDDSSVTEHQK;EPVGILTSNHR;FNITPEIK;IWNSSLQTNK;IWNSSLQTNKEPVGILTSNHR;LIEGVLDFK;LPVPPLQQSLDHYLK;SASMDSLTFVK;SHVAGQMLHGGGSR;TAYLQYR;VELLRKAVQAHR;VMIDNETLPVEYLGGK;VSEDVYR
713	Q03468;A0A7P0T9G4;P0DP91	Q03468;A0A7P0T9G4;P0DP91	DNA excision repair protein ERCC-6	ERCC6	sp|Q03468|ERCC6_HUMAN DNA excision repair protein ERCC-6 OS=Homo sapiens OX=9606 GN=ERCC6 PE=1 SV=1;tr|A0A7P0T9G4|A0A7P0T9G4_HUMAN ERCC excision repair 6, chromatin remodeling factor OS=Homo sapiens OX=9606 GN=ERCC6 PE=1 SV=1;sp|P0DP91|ERPG3_HUMAN Chimeric	3	2	2	2	3.3	3.3	3.3	168.41	1493	1493;1440;1061	0	0	0	0	0	0	0	0	0	0	0	0	0	0	0	0	0	0	0	0	0	0	0	0	0	70	0	0	0	0	0	0	0	0	0	0	0	0	0	0	0	0	0	0	0	0	0	0	0	0	0	0	0	0	0	0	0	0	0	0	0	0	0	0	0	0	0	0	0	0	0	0	0	0	0	0	28.389	0	0	0	0	0	0	0	0	0	0	0	0	KVPVQEIDDDFFPSSGEEAEAASVGEGGGGGRK;NSNFSVQHPSSTSPTEK
714	A0A7P0T9I2;Q8WTV0-5;A0A7P0T913;A0A7P0Z4E3;B7ZKQ9;F5H4X0;Q8WTV0-3;Q8WTV0-4;Q8WTV0-2;Q8WTV0	A0A7P0T9I2;Q8WTV0-5;A0A7P0T913;A0A7P0Z4E3;B7ZKQ9;F5H4X0;Q8WTV0-3;Q8WTV0-4;Q8WTV0-2;Q8WTV0	Scavenger receptor class B member 1	SCARB1	tr|A0A7P0T9I2|A0A7P0T9I2_HUMAN Scavenger receptor class B member 1 OS=Homo sapiens OX=9606 GN=SCARB1 PE=1 SV=1;sp|Q8WTV0-5|SCRB1_HUMAN Isoform 5 of Scavenger receptor class B member 1 OS=Homo sapiens OX=9606 GN=SCARB1;tr|A0A7P0T913|A0A7P0T913_HUMAN Scaveng	10	2	2	2	9.8	9.8	9.8	55.155	498	498;506;411;440;481;499;409;474;509;552	0	0	0	0	0	0	0	0	0	0	0	0	0	0	0	0	0	0	0	0	0	0	0	0	0	18	0	0	0	0	0	0	0	0	0	0	0	0	0	0	0	0	0	0	0	0	0	0	0	0	0	0	0	0	0	0	0	0	0	0	0	0	0	0	0	0	0	0	0	0	0	0	0	0	0	0	5.7793	0	0	0	0	0	0	0	0	0	0	0	0	LQLSLYMK;SQGPEDTVSQPGLAAGPDRPPSPYTPLLPDSPSGQPPSPTA
715	A0A7P0T9L3	A0A7P0T9L3			tr|A0A7P0T9L3|A0A7P0T9L3_HUMAN Cullin 4B OS=Homo sapiens OX=9606 GN=CUL4B PE=1 SV=1	1	23	1	1	33.2	3.1	3.1	90.39	780	780	0	0	0	0	0	0	0	0	0	0	0	0	0	0	0	0	0	0	0	0	0	0	0	0	0	49	0	0	0	0	0	0	0	0	0	0	0	0	0	10	10	9	11	6	10	1	4	10	6	11	11	0	0	0	0	0	0	0	0	0	0	0	0	0	0	0	0	0	0	0	0	0	0	0	0	0.00020496	3.6933	15.1	14.5	13.1	16.8	9.2	14	1	6	14	9.2	15	14.9	AEESSSSSSSSSPTAATSQQQQLK;AFGSTIVINPEK;AHIISDQK;AQIHQFREDSLDSVLFLK;DIMIQFK;DVFEAFYK;EATDEELEK;EAVEAIQNSTSIK;ETVEEQASTTER;EVPEYLHHVNK;FPVKPADLK;HECGAAFTSK;INQIQMK;LITYLDQTTQK;LPENYTDETWQK;QATGIEDGELRR;QLLGEHLTAILQK;QYQIDAAIVR;RLEEEADRLITYLDQTTQK;SIFLFLDR;TIDGILLLIER;TLSHNLLVSEVYNQLK;TMVQELLDFK
716	A0A7P0TB74;A0A7P0T9P8;A0A7P0TBL2;Q9H2J7-3;Q9H2J7	A0A7P0TB74;A0A7P0T9P8;A0A7P0TBL2;Q9H2J7-3;Q9H2J7	Sodium-dependent neutral amino acid transporter B(0)AT2	SLC6A15	tr|A0A7P0TB74|A0A7P0TB74_HUMAN Solute carrier family 6 member 15 OS=Homo sapiens OX=9606 GN=SLC6A15 PE=1 SV=1;tr|A0A7P0T9P8|A0A7P0T9P8_HUMAN Solute carrier family 6 member 15 OS=Homo sapiens OX=9606 GN=SLC6A15 PE=1 SV=1;tr|A0A7P0TBL2|A0A7P0TBL2_HUMAN Trans	5	3	3	3	6.1	6.1	6.1	49.945	446	446;635;692;623;730	0	0	0	0	0	0	0	0	0	0	0	0	0	0	0	0	0	0	0	0	0	0	0	0	0	14	0	0	0	0	0	0	0	0	0	0	0	0	0	0	0	0	0	0	0	0	0	0	0	0	0	0	0	0	0	0	0	0	0	0	0	0	0	0	0	0	0	0	0	0	0	0	0	0	0	0	49.451	0	0	0	0	0	0	0	0	0	0	0	0	IPSEMPSPNFGK;KQSGSPTLDTAPNGR;QSGSPTLDTAPNGR
717	A0A7P0T9T8;Q9UHI6	A0A7P0T9T8;Q9UHI6	Probable ATP-dependent RNA helicase DDX20	DDX20	tr|A0A7P0T9T8|A0A7P0T9T8_HUMAN RNA helicase OS=Homo sapiens OX=9606 GN=DDX20 PE=1 SV=1;sp|Q9UHI6|DDX20_HUMAN Probable ATP-dependent RNA helicase DDX20 OS=Homo sapiens OX=9606 GN=DDX20 PE=1 SV=2	2	2	2	2	2.9	2.9	2.9	83.292	754	754;824	0	0	0	0	0	0	0	0	0	0	0	0	0	0	0	0	0	0	0	0	0	0	0	0	0	39	0	0	0	0	0	0	0	0	0	0	0	0	0	0	0	0	0	0	0	0	0	0	0	0	0	0	0	0	0	0	0	0	0	0	0	0	0	0	0	0	0	0	0	0	0	0	0	0	0	0.00021093	4.2756	0	0	0	0	0	0	0	0	0	0	0	0	NNSVSGLSVK;SYLEGSSDNQLK
718	A0A7P0TBL4;A0A7P0TA58;Q15375-2;Q15375-4;Q15375	A0A7P0TBL4;A0A7P0TA58;Q15375-2;Q15375-4;Q15375	Ephrin type-A receptor 7	EPHA7	tr|A0A7P0TBL4|A0A7P0TBL4_HUMAN receptor protein-tyrosine kinase OS=Homo sapiens OX=9606 GN=EPHA7 PE=1 SV=1;tr|A0A7P0TA58|A0A7P0TA58_HUMAN receptor protein-tyrosine kinase OS=Homo sapiens OX=9606 GN=EPHA7 PE=1 SV=1;sp|Q15375-2|EPHA7_HUMAN Isoform 2 of Ephri	5	5	1	1	5.5	1.9	1.9	94.331	841	841;922;993;994;998	0	0	0	0	0	0	0	0	0	0	0	0	0	0	0	0	0	0	0	0	0	0	0	0	0	41	0	0	0	0	0	0	0	0	0	0	0	0	0	2	2	2	3	1	3	0	2	3	2	2	0	0	0	0	0	0	0	0	0	0	0	0	0	0	0	0	0	0	0	0	0	0	0	0	0	0	6.7422	1.3	2.3	2.5	2.3	1.3	3.4	0	2.5	3.4	2.3	2.3	0	NILVNSNLVCK;VIEDDPEAVYTTTGGK;VSDFGLSR;WTAPEAIQYR;WTAPEAIQYRK
719	A0A7P0TA76;O95573;A0A7P0TBB1;A0A7P0TB52;A0A7P0T8L6;A0A7P0T905;H7BYZ7;A0A7P0TBL9;C9JC11;F5GWH2	A0A7P0TA76;O95573;A0A7P0TBB1;A0A7P0TB52;A0A7P0T8L6;A0A7P0T905;H7BYZ7	Long-chain-fatty-acid--CoA ligase 3	ACSL3	tr|A0A7P0TA76|A0A7P0TA76_HUMAN long-chain-fatty-acid--CoA ligase OS=Homo sapiens OX=9606 GN=ACSL3 PE=1 SV=1;sp|O95573|ACSL3_HUMAN Fatty acid CoA ligase Acsl3 OS=Homo sapiens OX=9606 GN=ACSL3 PE=1 SV=3;tr|A0A7P0TBB1|A0A7P0TBB1_HUMAN long-chain-fatty-acid--C	10	24	24	22	39.5	39.5	35.4	79.643	712	712;720;695;659;568;518;434;283;88;141	5348800	3498500	3254000	4669800	2519600	4455200	0	1679700	3132100	1150600	2394300	2727000	3.3225e+09	426420000	135090000	234180000	469590000	43912000	704560000	3615100	31709000	215320000	136580000	101110000	445170000	35	68634000	6254500	2839500	4457900	7491500	1187900	15723000	103290	829880	4672600	2643900	2438100	9272000	17	11	12	15	8	14	1	8	13	8	10	11	17	11	12	15	8	14	1	8	13	8	10	11	15	9	10	13	7	12	1	7	11	7	8	9	0	87.559	32	21.2	24	27.8	14.7	27.7	2	14.7	24.7	15.2	19.4	22.2	ADFFEDENGQR;AFNFGNGLQMLGQK;AFNFGNGLQMLGQKPK;AKPVNSKPDSAYR;ASMENQPHSKPLPSDIAVIMYTSGSTGLPK;DIVSLVPR;ELTELAR;EVLNEEDEVQPNGK;GEILIGGQSVTMGYYK;GIIVHTMAAVEALGAK;HIITVDGKPPTWSEFPK;IGYSSPQTLADQSSK;LLLCGGAPLSATTQR;LQAGEYVSLGK;LSPEPWTPETGLVTDAFK;MNNHVSSKPSTMK;MNNHVSSKPSTMKLK;NLFILAYNYK;NWEEGGYFNTDKPHPR;PLPSDIAVIMYTSGSTGLPK;THYQADIER;TKADFFEDENGQR;VLSEAAISASLEK;VSEMSSFQR
720	A0A7P0TA78;A0A7P0TAC5;P42858;A0A7P0Z417;A0A7P0TAN5	A0A7P0TA78;A0A7P0TAC5;P42858;A0A7P0Z417;A0A7P0TAN5	Huntingtin	HTT	tr|A0A7P0TA78|A0A7P0TA78_HUMAN Huntingtin OS=Homo sapiens OX=9606 GN=HTT PE=1 SV=1;tr|A0A7P0TAC5|A0A7P0TAC5_HUMAN Huntingtin OS=Homo sapiens OX=9606 GN=HTT PE=1 SV=1;sp|P42858|HD_HUMAN Huntingtin OS=Homo sapiens OX=9606 GN=HTT PE=1 SV=2;tr|A0A7P0Z417|A0A7P	5	8	8	8	3.8	3.8	3.8	338.09	3056	3056;3086;3142;2191;2880	0	0	0	0	0	0	0	0	0	0	0	0	426260000	71319000	0	8120400	71004000	0	23081000	77897000	0	0	126520000	0	48315000	146	2671400	488490	0	55619	469280	0	158090	533540	0	0	691060	0	330920	1	0	1	2	0	1	1	0	0	2	0	1	1	0	1	2	0	1	1	0	0	2	0	1	1	0	1	2	0	1	1	0	0	2	0	1	0	28.371	0.3	0	0.5	0.6	0	0.3	0.3	0	0	0.9	0	0.3	AVTHAIPALQPIVHDLFVLR;EKEPGEQASVPLSPKK;HQIEEELDRR;LFEPLVIK;LLSPQMSGEEEDSDLAAK;RHSLSSTK;SGSIVELIAGGGSSCSPVLSR;VLNNVVIHLLGDEDPR
721	A0A7P0TA85;P35613-2;P35613;P35613-4;A0A087WUV8;A0A7P0TB04;P35613-3;I3L192;A0A7P0T8A7;R4GMX5;R4GN83;A0A2R8YDZ0	A0A7P0TA85;P35613-2;P35613;P35613-4;A0A087WUV8;A0A7P0TB04;P35613-3;I3L192;A0A7P0T8A7	Basigin	BSG	tr|A0A7P0TA85|A0A7P0TA85_HUMAN Basigin (Ok blood group) OS=Homo sapiens OX=9606 GN=BSG PE=1 SV=1;sp|P35613-2|BASI_HUMAN Isoform 2 of Basigin OS=Homo sapiens OX=9606 GN=BSG;sp|P35613|BASI_HUMAN Basigin OS=Homo sapiens OX=9606 GN=BSG PE=1 SV=2;sp|P35613-4|BA	12	10	10	10	49.2	49.2	49.2	28.991	266	266;269;385;205;189;266;176;160;206;84;52;103	4883800	4149200	4455200	5331600	4695300	5748400	6431700	5322000	7455000	10368000	5399500	5096200	3.1678e+09	213320000	74468000	129620000	86601000	65807000	529350000	312670000	78938000	342320000	486850000	119880000	522270000	13	140200000	8312900	4904600	4321000	6661600	4677300	24958000	10397000	5654000	15855000	10830000	7636100	26832000	5	3	4	2	3	5	6	4	4	4	3	5	5	3	4	2	3	5	6	4	4	4	3	5	5	3	4	2	3	5	6	4	4	4	3	5	0	38.74	24.1	15.4	21.4	12.8	15.4	27.8	36.1	18.4	21.4	20.7	15.4	25.2	EDALPGQK;FFVSSSQGR;GSDQAIITLR;ITDSEDK;KPEDVLDDDDAGSAPLK;RKPEDVLDDDDAGSAPLK;SELHIENLNMEADPGQYR;SESVPPVTDWAWYK;SSEHINEGETAMLVCK;VDSDDQWGEYSCVFLPEPMGTANIQLHGPPR
722	A0A7P0TAE3;Q9ULX6;Q9ULX6-2;A0A7P0TAJ5;A0A7P0TBP0;V9GZ50;A0A7P0T9N5;A0A7P0TAD3;A0A7P0T847;M0R1Y5;M0R010;M0QYT7	A0A7P0TAE3;Q9ULX6;Q9ULX6-2;A0A7P0TAJ5;A0A7P0TBP0;V9GZ50;A0A7P0T9N5;A0A7P0TAD3;A0A7P0T847	A-kinase anchor protein 8-like	AKAP8L	tr|A0A7P0TAE3|A0A7P0TAE3_HUMAN A-kinase anchoring protein 8 like OS=Homo sapiens OX=9606 GN=AKAP8L PE=1 SV=1;sp|Q9ULX6|AKP8L_HUMAN A-kinase anchor protein 8-like OS=Homo sapiens OX=9606 GN=AKAP8L PE=1 SV=4;sp|Q9ULX6-2|AKP8L_HUMAN Isoform 2 of A-kinase anch	12	14	14	14	27.1	27.1	27.1	68.193	612	612;646;585;536;408;431;444;465;395;109;161;162	1018400	1135800	1358900	1124700	617280	1222200	628850	1255900	1134600	961630	767940	1165600	670700000	17325000	19527000	114600000	22782000	5469800	195130000	19084000	14087000	59019000	90066000	19476000	94138000	25	16071000	693010	781060	2531800	360060	218790	3585700	763350	563500	1764400	1964300	779050	2066500	2	3	8	3	2	7	4	3	5	5	2	3	2	3	8	3	2	7	4	3	5	5	2	3	2	3	8	3	2	7	4	3	5	5	2	3	0	59.223	4.2	5.2	15.4	6.9	3.1	15.8	8	4.4	10.1	10.6	2.9	5.6	AVLSERDLYR;DQDLTQEIAMEHFVK;FGFGFGNGMK;GALTTQDENGQTK;GENPFTDSPEEEK;LDMVPHLETDMMQGGVYGSGGER;MWEDPMGAR;QGGSPDEPDSK;QTADFLQEYVTNK;SGRPMASGYGR;TFYEDEMASHLDSK;TVEDLDGLIQQIYR;TWTTADFR;YRTFYEDEMASHLDSK
723	A0A7P0TAG1;A0A7P0TAX2;A0A7P0TBE2;P10515;E9PEJ4;A0A7P0Z4G4;A0A7P0T997;H0YDD4;A0A7P0TBK2;A0A7P0TA47;A0A7P0Z423;A0A7P0T9N8;A0A7P0Z459	A0A7P0TAG1;A0A7P0TAX2;A0A7P0TBE2;P10515;E9PEJ4;A0A7P0Z4G4;A0A7P0T997;H0YDD4;A0A7P0TBK2;A0A7P0TA47	Dihydrolipoyllysine-residue acetyltransferase component of pyruvate dehydrogenase complex, mitochondrial;Acetyltransferase component of pyruvate dehydrogenase complex	DLAT	tr|A0A7P0TAG1|A0A7P0TAG1_HUMAN Dihydrolipoamide acetyltransferase component of pyruvate dehydrogenase complex OS=Homo sapiens OX=9606 GN=DLAT PE=1 SV=1;tr|A0A7P0TAX2|A0A7P0TAX2_HUMAN Acetyltransferase component of pyruvate dehydrogenase complex OS=Homo sap	13	16	16	16	33.4	33.4	33.4	64.785	611	611;640;645;647;542;562;636;520;554;446;225;243;294	4529300	4622300	4625200	5971000	3773800	4914900	3556000	6594000	5173500	4594900	4872000	4930500	3.7704e+09	208110000	115150000	220450000	592980000	61093000	523720000	193000000	144640000	247010000	524310000	125310000	518500000	33	92839000	4916400	3489300	6194200	12430000	1765100	15026000	2554500	4383000	7485300	7098500	3581100	14941000	7	5	7	11	5	7	9	9	7	9	5	7	7	5	7	11	5	7	9	9	7	9	5	7	7	5	7	11	5	7	9	9	7	9	5	7	0	66.579	19.5	10.5	15.2	26	11.6	14.2	23.4	16.7	15.2	21.9	11.5	12.9	ASALACLK;DIDSFVPSK;DVPLGTPLCIIVEK;GIDLTQVK;GVETIANDVVSLATK;ILVAEGTR;INEGDLIAEVETDK;ISVNDFIIK;LQPHEFQGGTFTISNLGMFGIK;LVPADNEK;VAPAPAAVVPPTGPGMAPVPTGVFTDIPISNIRR;VFVSPLAK;VPEANSSWMDTVIR;VPLPSLSPTMQAGTIAR;VVDGAVGAQWLAEFR;VVDGAVGAQWLAEFRK
724	Q8NEZ4-3;Q8NEZ4-2;Q8NEZ4;A0A7P0TAI3;A0A804HKS3;H7BY37;A0A804HIM6;A0A7P0T9K8;A0A7P0T8F0;A0A804HKW4;A0A7P0TA60;A0A7P0Z448;A0A804HJV8;A0A804HJU5;A0A804HJT1;A0A804HJR9;A0A804HIW6;A0A804HLD4;H7C2V8;A0A804HI08;H0Y765;A0A804HIK3;A0A804HIG3;A0A804HIS4;H0YNL4;A0A804HK48	Q8NEZ4-3;Q8NEZ4-2;Q8NEZ4;A0A7P0TAI3;A0A804HKS3;H7BY37;A0A804HIM6;A0A7P0T9K8;A0A7P0T8F0;A0A804HKW4;A0A7P0TA60;A0A7P0Z448;A0A804HJV8	Histone-lysine N-methyltransferase 2C	KMT2C	sp|Q8NEZ4-3|KMT2C_HUMAN Isoform 3 of Histone-lysine N-methyltransferase 2C OS=Homo sapiens OX=9606 GN=KMT2C;sp|Q8NEZ4-2|KMT2C_HUMAN Isoform 2 of Histone-lysine N-methyltransferase 2C OS=Homo sapiens OX=9606 GN=KMT2C;sp|Q8NEZ4|KMT2C_HUMAN Histone-lysine N-m	26	3	3	3	1.4	1.4	1.4	547.63	4968	4968;4964;4911;4762;4054;3476;1588;3211;3207;3206;2952;2717;2058;770;2152;722;2103;1793;1792;1789;1766;1765;1500;1471;914;1961	0	0	0	0	0	0	0	0	0	0	0	0	117700000	0	0	0	0	0	19915000	0	10015000	14116000	8193300	0	14662000	220	535000	0	0	0	0	0	90521	0	45524	64163	37242	0	66644	0	0	0	0	0	1	0	1	1	1	0	1	0	0	0	0	0	1	0	1	1	1	0	1	0	0	0	0	0	1	0	1	1	1	0	1	0	62.281	0	0	0	0	0	0.1	0	0.1	0.1	0.1	0	0.1	ASPPASPPIAFPPAFEAAQVEAKPDELK;IPELGGK;SDNSDIRPSGSPPPPTLPASPSNHVSSLPPFIAPPGR
725	A0A7P0TAL9;A0A7P0TBA9;P19525-2;P19525;A0A7P0Z4M0	A0A7P0TAL9;A0A7P0TBA9;P19525-2;P19525;A0A7P0Z4M0	Interferon-induced, double-stranded RNA-activated protein kinase	EIF2AK2	tr|A0A7P0TAL9|A0A7P0TAL9_HUMAN Eukaryotic translation initiation factor 2 alpha kinase 2 OS=Homo sapiens OX=9606 GN=EIF2AK2 PE=1 SV=1;tr|A0A7P0TBA9|A0A7P0TBA9_HUMAN Eukaryotic translation initiation factor 2 alpha kinase 2 OS=Homo sapiens OX=9606 GN=EIF2AK	5	5	5	5	11.9	11.9	11.9	56.247	494	494;541;510;551;508	0	0	0	0	0	0	0	0	841130	0	0	960730	171120000	0	9922700	15713000	0	1424800	42293000	0	4291100	19218000	0	0	78253000	21	7818300	0	472510	748240	0	67847	2014000	0	204340	585070	0	0	3726300	0	1	1	0	1	2	0	1	3	0	0	4	0	1	1	0	1	2	0	1	3	0	0	4	0	1	1	0	1	2	0	1	3	0	0	4	0	9.3216	0	2.4	2.4	0	2.4	4	0	1.6	7.3	0	0	9.5	IGDFGLVTSLK;LAVEILNK;VLALELFEQITK;YMSPEQISSQDYGK;YQELPNSGPPHDRR
726	A0A7P0TAQ9;Q8IXB1;A0A7P0Z431;Q8IXB1-2;A0A7P0TB97;A0A7P0TB83;A0A7P0T9B7;A0A7P0TB22;E7EP04;A0A7P0Z4F2;A0A494C1G5;Q8IXB1-3;A0A7P0T8Y3;H7C1G0	A0A7P0TAQ9;Q8IXB1;A0A7P0Z431;Q8IXB1-2;A0A7P0TB97	DnaJ homolog subfamily C member 10	DNAJC10	tr|A0A7P0TAQ9|A0A7P0TAQ9_HUMAN DnaJ homolog subfamily C member 10 OS=Homo sapiens OX=9606 GN=DNAJC10 PE=1 SV=1;sp|Q8IXB1|DJC10_HUMAN DnaJ homolog subfamily C member 10 OS=Homo sapiens OX=9606 GN=DNAJC10 PE=1 SV=2;tr|A0A7P0Z431|A0A7P0Z431_HUMAN DnaJ homolog	14	10	10	10	13	13	13	87.996	768	768;793;773;747;626;247;259;272;275;286;301;332;183;121	0	749690	0	0	924320	0	1419500	1345400	1376000	1318700	1330300	1831400	534670000	8025200	10712000	10173000	0	10288000	22236000	59367000	15501000	76004000	184300000	33378000	104680000	32	11983000	250790	334740	317910	0	321500	694880	1163800	484420	1249700	2850600	1043100	3271300	1	2	1	0	2	1	4	3	5	7	3	2	1	2	1	0	2	1	4	3	5	7	3	2	1	2	1	0	2	1	4	3	5	7	3	2	0	11.752	1.3	2.9	1.3	0	2.9	1.3	5.5	4.3	6.9	9.4	4.4	2.9	AIAALISEK;ALLPELRR;ESLVSFAMQHVR;GVNSYPSLFIFR;ILYDILAFAK;NDHIQVGR;NSILFLNSLDAK;RNFQEEQINTR;YDFGIYDDDPEIITLER;YDFGIYDDDPEIITLERR
727	H0YJB5;A0A7P0TAR5;Q6GYQ0-6;Q6GYQ0-3	H0YJB5;A0A7P0TAR5;Q6GYQ0-6;Q6GYQ0-3	Ral GTPase-activating protein subunit alpha-1	RALGAPA1	tr|H0YJB5|H0YJB5_HUMAN Ral GTPase activating protein catalytic subunit alpha 1 OS=Homo sapiens OX=9606 GN=RALGAPA1 PE=1 SV=2;tr|A0A7P0TAR5|A0A7P0TAR5_HUMAN Ral GTPase activating protein catalytic subunit alpha 1 OS=Homo sapiens OX=9606 GN=RALGAPA1 PE=1 SV=	4	19	1	1	11.8	0.5	0.5	239.85	2131	2131;2542;2083;1104	0	0	0	0	0	0	0	0	0	0	0	0	0	0	0	0	0	0	0	0	0	0	0	0	0	94	0	0	0	0	0	0	0	0	0	0	0	0	0	2	3	3	5	2	3	0	2	1	3	2	3	0	0	0	0	0	0	0	0	0	0	0	0	0	0	0	0	0	0	0	0	0	0	0	0	0.00057726	2.47	1.1	1.2	1.5	3.7	0.8	1.6	0	0.8	0.4	1.8	1	1.7	EPEPLHSPDSER;GFSFLFSHFK;GVGHEFQKVSVDK;HFSQSEETGNEVFGALNEEQPLPR;HLGNDEVHIVWSEHTR;ILQLLPER;ILTPWLFK;IRDNLGISTDNLTSPSPPVLIPPLR;LAGPLFQTLIVAWIK;NLYSLDLSDLPLDK;REEENGTNTADHVR;RGSSPGSLEIPK;SAPVLIHTSK;SATTTGSPGTEK;SLIPLYQNFYEER;SQTPSPSTLNIDHMEQK;SSSTSDILEPFTVER;VRHFSQSEETGNEVFGALNEEQPLPR;VYQEWIQQEEK
728	A0A805TBS0;A0A7P0TAS2;Q5T5U3;A0A087WW76;A0A1B0GV73;E7ESW5;Q5T5U3-3;A0A1B0GTZ9;Q5JSD8;H0Y468;A0A087WZZ2;H0Y5T2	A0A805TBS0;A0A7P0TAS2;Q5T5U3;A0A087WW76;A0A1B0GV73;E7ESW5;Q5T5U3-3	Rho GTPase-activating protein 21	ARHGAP21	tr|A0A805TBS0|A0A805TBS0_HUMAN Rho GTPase activating protein 21 OS=Homo sapiens OX=9606 GN=ARHGAP21 PE=1 SV=1;tr|A0A7P0TAS2|A0A7P0TAS2_HUMAN Rho GTPase activating protein 21 OS=Homo sapiens OX=9606 GN=ARHGAP21 PE=1 SV=1;sp|Q5T5U3|RHG21_HUMAN Rho GTPase-act	12	45	45	44	27.9	27.9	27.4	216.34	1948	1948;1965;1958;1406;1217;1131;1165;489;113;197;102;179	0	1174500	983190	0	666380	597980	0	631190	497680	0	718180	601150	233890000	3631000	27566000	42247000	2413600	8420000	42734000	0	7225100	10193000	0	16954000	38161000	103	1469400	35253	236710	328670	23433	81747	295460	0	70147	98962	0	164600	193140	1	4	7	1	2	4	0	2	2	0	2	4	1	4	7	1	2	4	0	2	2	0	2	4	1	4	6	1	2	4	0	2	2	0	2	4	0	323.31	0.8	2.2	3.9	0.6	1	3.2	0	1	1.2	0	1	2.1	AASQSTTDYNQVVPNR;AQPSSSEDELDNVFFK;AQPSSSEDELDNVFFKK;DDTSPPKDK;DLNVISSLLK;ELLVSSIFAAASR;ESTPSEEPSPPHNSK;FKSDSGSLGDAK;GDEADDERSELISEGRPVETDSESEFPVFPTALTSER;GEIGDPQTENPSTR;GISQDRSPLVK;GKSTGSLLTPTRGESEK;HNKSPTLSCR;KDSSSEVFSDAAK;KLPEPLFTNDK;LLSKDDTSPPKDK;LRTSTSDLSR;NQDLSLQEAETEQSDTLDNK;QLFSSHK;QLSHDHESVGPPSLDAQPNSK;QRSVSQERLEDSVLMK;RNSEGSELSCTEGSLTSSLDSR;RQLSHDHESVGPPSLDAQPNSK;SASQGALTSPSVSFSNHR;SELISEGRPVETDSESEFPVFPTALTSER;SGNYSGHSDGISSSR;SKSYDEGLDDYREDAK;SLEPSGILLK;SPTLSCR;SSEDSGSRKDSSSEVFSDAAK;SSHLEETGSDSGTLLSTSSQASLAR;STGSLLTPTR;STGSLLTPTRGESEK;STSHDRVPQSVQIR;SVSQERLEDSVLMK;SYDEGLDDYREDAK;TGVSPGDVSDSATSDSTK;TQSPHSPKEESERK;TRSWDYIEGQDETLENVNSGTPIPDSNGEK;TTSPPLSIPTTHLIHQPAGSR;TVIVPSEK;VNGESVIGK;WSGFTEQDDRR;YADFIEANRK;YGVSEQTSLK
729	P07237;A0A7P0TB26;A0A7P0TA71;A0A7P0TA35;A0A7P0T8J3;I3L4M2;A0A7P0T8X1;A0A7P0TA97;I3L3P5;A0A7P0T9K9;A0A7P0T9U6;A0A7P0T8C0;I3L0S0;H7BZ94;A0A7P0T9D6;H0Y3Z3;I3L514;A0A7P0Z4J0;A0A7P0Z4S2;B3KTQ9;A0A7P0TAX9;A0A7P0T9S9;I3L3U6;A0A7P0Z476;A0A7P0TBP8;I3NI03;I3L1Y5;A0A7P0T9E3;A0A7P0T940;A0A7P0Z4B2;A0A7P0TBA3;A0A7P0Z4F8	P07237;A0A7P0TB26;A0A7P0TA71;A0A7P0TA35;A0A7P0T8J3;I3L4M2;A0A7P0T8X1;A0A7P0TA97;I3L3P5;A0A7P0T9K9;A0A7P0T9U6;A0A7P0T8C0;I3L0S0;H7BZ94;A0A7P0T9D6;H0Y3Z3;I3L514	Protein disulfide-isomerase	P4HB	sp|P07237|PDIA1_HUMAN Protein disulfide-isomerase OS=Homo sapiens OX=9606 GN=P4HB PE=1 SV=3;tr|A0A7P0TB26|A0A7P0TB26_HUMAN Protein disulfide-isomerase OS=Homo sapiens OX=9606 GN=P4HB PE=1 SV=1;tr|A0A7P0TA71|A0A7P0TA71_HUMAN Protein disulfide-isomerase OS=H	32	39	39	39	73	73	73	57.116	508	508;533;557;542;488;537;479;479;472;439;486;481;466;464;521;418;463;270;304;185;222;135;128;126;123;118;54;74;66;62;59;48	15288000	16928000	14607000	13318000	23378000	16976000	25339000	21744000	14146000	22645000	24454000	20653000	37168000000	1.6232e+09	892380000	1.4841e+09	2.1253e+09	791240000	3.5584e+09	3.1381e+09	634250000	1270900000	6.1663e+09	1.4645e+09	5611300000	35	661300000	23338000	17512000	30549000	26705000	16057000	66305000	44650000	12939000	24850000	93419000	29232000	109390000	27	18	20	30	21	21	27	20	14	34	18	22	27	18	20	30	21	21	27	20	14	34	18	22	27	18	20	30	21	21	27	20	14	34	18	22	0	323.31	62.8	33.5	37.6	64	38.2	44.7	64	38	27.4	66.3	35	51	AEGSEIR;ALAPEYAK;DGVVLFK;DHENIVIAK;DVESDSAK;EADDIVNWLK;ENLLDFIK;EYTAGREADDIVNWLK;FFPASADR;FFPASADRTVIDYNGER;FLESGGQDGAGDDDDLEDLEEAEEPDMEEDDDQK;HNQLPLVIEFTEQTAPK;IKPHLMSQELPEDWDK;ILEFFGLK;ILEFFGLKK;ILFIFIDSDHTDNQR;ITEFCHR;KFDEGRNNFEGEVTK;KRTGPAATTLPDGAAAESLVESSEVAVIGFFK;LITLEEEMTK;LKAEGSEIR;MDSTANEVEAVK;NFEDVAFDEK;NFEDVAFDEKK;NNFEGEVTK;QFLQAAEAIDDIPFGITSNSDVFSK;QLAPIWDK;RTGPAATTLPDGAAAESLVESSEVAVIGFFK;SNFAEALAAHK;SVSDYDGK;TAAESFK;TGPAATTLPDGAAAESLVESSEVAVIGFFK;THILLFLPK;TLDGFKK;TVIDYNGER;VDATEESDLAQQYGVR;VHSFPTLK;YKPESEELTAER;YKPESEELTAERITEFCHR
730	P27824-2;P27824;A0A7P0TB65;A0A7P0T937;A0A7P0TAE9;A0A7P0T840;A0A7P0Z484;A0A7P0T8G1;A0A7P0T9L0;P27824-3;D6RGY2;A0A7P0Z4D6;A0A7P0TAR9;A0A7P0Z4H2;A0A7P0TAN9;A0A7P0T8N1;D6RAU8;D6RFL1;D6RAQ8;D6RD16	P27824-2;P27824;A0A7P0TB65;A0A7P0T937;A0A7P0TAE9;A0A7P0T840;A0A7P0Z484;A0A7P0T8G1;A0A7P0T9L0;P27824-3;D6RGY2;A0A7P0Z4D6;A0A7P0TAR9	Calnexin	CANX	sp|P27824-2|CALX_HUMAN Isoform 2 of Calnexin OS=Homo sapiens OX=9606 GN=CANX;sp|P27824|CALX_HUMAN Calnexin OS=Homo sapiens OX=9606 GN=CANX PE=1 SV=2;tr|A0A7P0TB65|A0A7P0TB65_HUMAN Calnexin OS=Homo sapiens OX=9606 GN=CANX PE=1 SV=1;tr|A0A7P0T937|A0A7P0T937_	20	46	46	46	57.7	57.7	57.7	71.502	627	627;592;590;591;626;600;520;550;550;484;528;471;425;244;210;198;134;131;107;96	62480000	42906000	50594000	47802000	66584000	77951000	56393000	51797000	79483000	89581000	94071000	91379000	81729000000	3.3509e+09	1151700000	2225400000	3.8587e+09	1139800000	8.0604e+09	3.2167e+09	1.0145e+09	4.1916e+09	12743000000	3.9962e+09	11663000000	34	1085400000	33526000	22317000	40576000	21530000	22778000	125940000	30432000	20250000	79769000	92539000	81626000	216220000	31	14	20	28	18	25	29	16	24	33	23	27	31	14	20	28	18	25	29	16	24	33	23	27	31	14	20	28	18	25	29	16	24	33	23	27	0	323.31	51.7	26.3	38	49	33.7	41	49.6	26.8	42.7	54.1	38.4	42.9	AEEDEILNR;AEEDEILNRSPR;AKKDDTDDEIAK;APVPTGEVYFADSFDR;APVPTGEVYFADSFDRGTLSGWILSK;CESAPGCGVWQRPVIDNPNYK;DDTDDEIAK;DDTDDEIAKYDGKWEVEEMK;DKGDEEEEGEEK;DKGDEEEEGEEKLEEK;EEEEEKEEEK;EIEDPEDR;ESKLPGDK;GLVLMSR;GTLSGWILSK;HHAISAK;IPDPEAVKPDDWDEDAPAK;IPNPDFFEDLEPFR;IVDDWANDGWGLK;IVDDWANDGWGLKK;KDDTDDEIAK;KIPNPDFFEDLEPFR;KPEDWDERPK;KTDAPQPDVK;KTDAPQPDVKEEEEEK;KTHLYTLILNPDNSFEILVDQSVVNSGNLLNDMTPPVNPSR;LNKPFLFDTK;LNKPFLFDTKPLIVQYEVNFQNGIECGGAYVK;PFLFDTK;PVIDNPNYK;QKSDAEEDGGTVSQEEEDR;QKSDAEEDGGTVSQEEEDRK;RPDADLK;SDAEEDGGTVSQEEEDR;SDAEEDGGTVSQEEEDRKPK;TDAPQPDVKEEEEEK;TDAPQPDVKEEEEEKEEEK;TGIYEEK;THLYTLILNPDNSFEILVDQSVVNSGNLLNDMTPPVNPSR;TPELNLDQFHDK;TPYTIMFGPDK;TYFTDKK;WEVEEMK;WKPPMIDNPSYQGIWK;WKPPMIDNPSYQGIWKPR;YDGKWEVEEMK
731	A0A7P0TBH4;O60890	A0A7P0TBH4;O60890	Oligophrenin-1	OPHN1	tr|A0A7P0TBH4|A0A7P0TBH4_HUMAN Oligophrenin 1 OS=Homo sapiens OX=9606 GN=OPHN1 PE=1 SV=1;sp|O60890|OPHN1_HUMAN Oligophrenin-1 OS=Homo sapiens OX=9606 GN=OPHN1 PE=1 SV=1	2	1	1	1	1.3	1.3	1.3	87.608	767	767;802	0	0	0	0	0	0	0	0	0	0	0	0	0	0	0	0	0	0	0	0	0	0	0	0	0	51	0	0	0	0	0	0	0	0	0	0	0	0	0	0	0	0	0	0	0	0	0	0	0	0	0	0	0	0	0	0	0	0	0	0	0	0	0	0	0	0	0	0	0	0	0	0	0	0	0	0.0040183	1.6885	0	0	0	0	0	0	0	0	0	0	0	0	SPSRPILDGK
733	A0A7P0Z494;P11182;A0A7P0T9W1;Q5VVL7	A0A7P0Z494;P11182;A0A7P0T9W1;Q5VVL7	Lipoamide acyltransferase component of branched-chain alpha-keto acid dehydrogenase complex, mitochondrial	DBT	tr|A0A7P0Z494|A0A7P0Z494_HUMAN Dihydrolipoamide acetyltransferase component of pyruvate dehydrogenase complex OS=Homo sapiens OX=9606 GN=DBT PE=1 SV=1;sp|P11182|ODB2_HUMAN Lipoamide acyltransferase component of branched-chain alpha-keto acid dehydrogenase	4	7	7	7	16.4	16.4	16.4	58.209	524	524;482;301;320	0	0	0	0	0	0	0	986930	0	0	1224700	0	173350000	0	12045000	15821000	0	5718200	37044000	0	9540500	6073300	5190600	32251000	49666000	27	2430900	0	233490	585960	0	62276	671660	0	157880	224940	192240	413350	1019200	0	2	1	0	2	2	0	2	1	1	3	2	0	2	1	0	2	2	0	2	1	1	3	2	0	2	1	0	2	2	0	2	1	1	3	2	0.00020859	4.0334	0	5.5	1.7	0	4	4.8	0	5	2.3	1.7	8.2	4.2	AQIMNVSWSADHR;DMTVPILVSKPPVFTGK;EDILNYLEK;LREELKPIAFAR;LSDIGEGIR;LSEVVGSGK;PVIMPPEVAIGALGSIK
734	A0A7P0Z497;P23284;A0A7P0TB45;A0A7P0T7U3	A0A7P0Z497;P23284;A0A7P0TB45	Peptidyl-prolyl cis-trans isomerase B	PPIB	tr|A0A7P0Z497|A0A7P0Z497_HUMAN Peptidyl-prolyl cis-trans isomerase OS=Homo sapiens OX=9606 GN=PPIB PE=1 SV=1;sp|P23284|PPIB_HUMAN Peptidyl-prolyl cis-trans isomerase B OS=Homo sapiens OX=9606 GN=PPIB PE=1 SV=2;tr|A0A7P0TB45|A0A7P0TB45_HUMAN Peptidyl-prolyl	4	18	18	18	74	74	74	20.21	181	181;216;216;123	19391000	25970000	32001000	23290000	36316000	31301000	36545000	30514000	27611000	38195000	44196000	39435000	36616000000	1448400000	1198900000	2220300000	1.6787e+09	854460000	4.2555e+09	2.0892e+09	603660000	1.8306e+09	5569700000	2.0208e+09	5014900000	11	2526300000	89043000	95958000	172840000	63909000	70743000	314700000	131620000	53472000	149610000	264360000	170090000	360210000	13	11	12	11	11	12	14	8	10	13	11	12	13	11	12	11	11	12	14	8	10	13	11	12	13	11	12	11	11	12	14	8	10	13	11	12	0	140.95	64.6	55.8	58	60.2	57.5	56.4	65.2	46.4	52.5	65.2	57.5	54.1	DFMIQGGDFTR;DFMIQGGDFTRGDGTGGK;DTNGSQFFITTVK;DVIIADCGK;FPDENFK;HYGPGWVSMANAGK;IEVEKPFAIAK;IEVEKPFAIAKE;IGDEDVGR;IGDEDVGRVIFGLFGK;PFAIAKE;SIYGERFPDENFK;TAWLDGK;TDSRDKPLK;TVDNFVALATGEK;VIFGLFGK;VLEGMEVVR;VLEGMEVVRK
735	A0A7P0Z4C3;Q14203;Q14203-6;Q14203-3;E7EX90;Q14203-4;A0A804CDA6;Q14203-2;Q14203-5;Q6AWB1;E7EWF7;C9JJD0;C9JKG6;E9PCY0;C9JJN7;C9JTE5;C9JZA4;C9J1B7;C9JUI8	A0A7P0Z4C3;Q14203;Q14203-6;Q14203-3;E7EX90;Q14203-4;A0A804CDA6;Q14203-2;Q14203-5;Q6AWB1	Dynactin subunit 1	DCTN1;DKFZp686E0752	tr|A0A7P0Z4C3|A0A7P0Z4C3_HUMAN Dynactin subunit 1 OS=Homo sapiens OX=9606 GN=DCTN1 PE=1 SV=1;sp|Q14203|DCTN1_HUMAN Dynactin subunit 1 OS=Homo sapiens OX=9606 GN=DCTN1 PE=1 SV=3;sp|Q14203-6|DCTN1_HUMAN Isoform 6 of Dynactin subunit 1 OS=Homo sapiens OX=9606	19	61	61	61	57.4	57.4	57.4	139.76	1261	1261;1278;1271;1236;1256;1253;1273;1144;1139;890;191;121;135;186;87;76;76;64;13	6201300	8321100	5983700	11851000	5436100	6102700	6457700	6910900	8772500	5673800	8459900	9491900	18166000000	871070000	472010000	1304900000	2258000000	205020000	2469500000	931630000	227000000	1335300000	2199800000	621260000	3.3013e+09	62	118240000	5410500	4308900	8038200	12688000	2351500	15698000	4953100	2115400	10081000	8525100	6339200	18265000	35	19	31	44	20	33	33	20	31	40	21	34	35	19	31	44	20	33	33	20	31	40	21	34	35	19	31	44	20	33	33	20	31	40	21	34	0	323.31	36	19.6	35	43	20.7	36.9	35.9	19.9	33.6	40.4	21.9	40	AEITDAEGLGLK;AESLQQEVEALK;AFLQGGQEATDIALLLR;AIEMELR;AKEEQQDDTVYMGK;ASEQIYGTPSSSPYECLR;ASLASLPPLHVAK;DADERIEK;DLETSCSDIR;DQLDETVNVEPLTK;DSPLLLQQISAMR;ELTNQQEASVER;EMAEERAESLQQEVEALK;EQLDMAGAR;ERLQEELSQAESTIDELK;ERVDELTTDLEILK;ERYMEEMADTADAIEMATLDK;ETVGDLEAMNEMNDELQENARETELELR;ETVSQRPGATVPTDFATFPSSAFLR;FELSENCSERPGLR;GAAGEQLSFAAGLVYSLSLLQATLHR;GAIPGQAPGSVPGPGLVK;GPPPSGIATLVSGIAGEEQQR;GSDGAASSYQLK;GTVAYVGATLFATGK;HRLVLTQEQLHQLHSR;IKGEELSEANVR;IQLEQVQEWK;KNQELEVVR;LATAMQEGEYDAERPPSKPPPVELR;LEDRETVIK;LEETQALLR;LHISQLQHENSILK;LKDEVLK;LQEELSQAESTIDELK;LSHEGPGSELPAGALYR;LSHEGPGSELPAGALYRK;LVLTQEQLHQLHSR;MQEQQADLQR;MQEQQADLQRR;NLNLEEK;NQELEVVR;QLEEQNAR;QLTAHLQDVNR;QQQPPPETFDFK;QSQIQVFEDGADTTSPETPDSSASK;RTIEGLRGPPPSGIATLVSGIAGEEQQR;RVEAAQETVADYQQTIK;RVEAAQETVADYQQTIKK;SAEASARPLR;SLDFLIELLHK;SLSDTVEK;SPSAQLMEQVAQLK;TSQLLETLNQLSTHTHVVDITR;VGSLYPEMSAHER;VQTRLEETQALLR;VTFSCAAGFGQR;WVGVILDEAK;YFTCDEGHGIFVR;YRQLTAHLQDVNR;YRQLTAHLQDVNRELTNQQEASVER
736	A0A7P0Z4F9;P55265-5;P55265;P55265-4;A0A7P0Z4K3;A0A3B3IRQ9;P55265-3;P55265-2;A0A3B3ISU1;A0A3B3ISX1;A0A3B3ITG9;A0A7P0TA14	A0A7P0Z4F9;P55265-5;P55265;P55265-4;A0A7P0Z4K3;A0A3B3IRQ9;P55265-3;P55265-2;A0A3B3ISU1	Double-stranded RNA-specific adenosine deaminase	ADAR	tr|A0A7P0Z4F9|A0A7P0Z4F9_HUMAN Adenosine deaminase RNA specific OS=Homo sapiens OX=9606 GN=ADAR PE=1 SV=1;sp|P55265-5|DSRAD_HUMAN Isoform 5 of Double-stranded RNA-specific adenosine deaminase OS=Homo sapiens OX=9606 GN=ADAR;sp|P55265|DSRAD_HUMAN Double-str	12	28	28	28	32.9	32.9	32.9	101.54	912	912;931;1226;1269;1165;1158;1181;1200;1046;788;350;263	0	2732800	2947300	0	2993500	3323900	0	3857900	3115100	0	3241200	3380700	2.9358e+09	0	172710000	342800000	0	121210000	668080000	0	140850000	409660000	0	238230000	842230000	56	23438000	0	1797800	2550000	0	1041300	3722200	0	1696000	3286600	0	2189000	7154600	0	16	17	0	13	15	0	14	16	0	14	16	0	16	17	0	13	15	0	14	16	0	14	16	0	16	17	0	13	15	0	14	16	0	14	16	0	67.96	0	21.1	21.6	0	18.4	19.3	0	17.5	21.5	0	17.4	20	AIMEMPSFYSHGLPR;AMTILLEEAK;DGSAFEDGLR;DGSAFEDGLRHPFIVNHPK;FLYSELMK;GETVNDCHAEIISR;HPFIVNHPK;HYPVFENPK;ILAAIIMK;LVDQSGPPHEPK;MGFTEVTPVTGASLR;MGFTEVTPVTGASLRR;QEAADAALR;QEARPEPAR;QGTTPPIWHLTDK;QMAAEEAMK;RNTNSVPETAPAAIPETK;SEESSHYSTEK;SHGFAAEFK;SPVTTLLECMHK;SVTLGYLFSQGHLTR;TAESQTPTPSATSFFSGK;TLPLTGSTFHDQIAMLSHR;TMLLLSR;VENGQEPVIK;VLIGENEK;VSIYDSK;YLNTNPVGGLLEYAR
737	A0A804CF28	A0A804CF28			tr|A0A804CF28|A0A804CF28_HUMAN Doublecortin OS=Homo sapiens OX=9606 GN=DCX PE=1 SV=1	1	37	3	3	81.5	5.3	5.3	35.606	319	319	0	0	0	0	0	0	0	0	0	0	0	0	0	0	0	0	0	0	0	0	0	0	0	0	0	18	0	0	0	0	0	0	0	0	0	0	0	0	0	24	15	16	25	15	19	21	13	18	25	15	19	0	0	0	0	0	0	0	0	0	0	0	0	0	0	0	0	0	0	0	0	0	0	0	0	0	36.553	64.9	41.4	48.6	66.8	44.2	58.9	64.6	40.4	62.4	64.3	46.4	58.9	APQSLASSNSAQAR;APQSLASSNSAQARENK;ASPTPQK;ASPTPQKTSAK;FRYAQDDFSLDENECR;GIVYAVSSDR;GIVYAVSSDRFR;GNPSATAGPK;GNPSATAGPKASPTPQK;IGSMDELEEGESYVCSSDNFFK;KIGSMDELEEGESYVCSSDNFFK;KLYTLDGK;KTAHSFEQVLTDITEAIK;LETGVVK;LETGVVKK;LYTLDGK;MELDFGHFDER;MELDFGHFDERDK;MNGLPSPTHSAHCSFYR;NGDRYFK;NVNPNWSVNVK;QVTCLHDFFGDDDVFIACGPEK;RSKSPADSGPVPASVLG;SFDALLADLTR;SKSPADSGPVPASVLG;SLSDNINLPQGVR;SPADSGPVPASVLG;SPGPMRR;TAHSFEQVLTDITEAIK;TAHSFEQVLTDITEAIKLETGVVK;TAHSFEQVLTDITEAIKLETGVVKK;TLQALSNEK;TLQALSNEKK;TRTLQALSNEK;YAQDDFSLDENECR;YIYTIDGSR;YIYTIDGSRK
738	A0A8I5KSG1;A0A804HHR9;O14686;O14686-3;A0A8I5KQT2;A0A8I5KRH2;A0A8I5QJA0;A0A8I5KU18	A0A8I5KSG1;A0A804HHR9;O14686;O14686-3;A0A8I5KQT2;A0A8I5KRH2;A0A8I5QJA0	Histone-lysine N-methyltransferase 2D	KMT2D	tr|A0A8I5KSG1|A0A8I5KSG1_HUMAN [histone H3]-lysine(4) N-methyltransferase OS=Homo sapiens OX=9606 GN=KMT2D PE=1 SV=1;tr|A0A804HHR9|A0A804HHR9_HUMAN [histone H3]-lysine(4) N-methyltransferase OS=Homo sapiens OX=9606 GN=KMT2D PE=1 SV=1;sp|O14686|KMT2D_HUMAN	8	3	3	3	0.5	0.5	0.5	593.28	5536	5536;5553;5537;5540;717;795;825;379	0	0	0	0	0	0	0	0	0	0	0	0	2426500	0	0	0	0	0	0	2426500	0	0	0	0	0	209	11610	0	0	0	0	0	0	11610	0	0	0	0	0	0	0	0	0	0	0	1	0	0	0	0	0	0	0	0	0	0	0	1	0	0	0	0	0	0	0	0	0	0	0	1	0	0	0	0	0	0	7.0304	0	0	0	0	0	0	0.2	0	0	0	0	0	LEGPVSPDVEPGKEETEESK;SGITSPVEK;SGITSPVEKR
739	A0A804HHS8;C9J1X0;A4D1P6-2;A4D1P6;A0A804HI90;A0A804HKV2;A4D1P6-3	A0A804HHS8;C9J1X0;A4D1P6-2;A4D1P6;A0A804HI90;A0A804HKV2;A4D1P6-3	WD repeat-containing protein 91	WDR91	tr|A0A804HHS8|A0A804HHS8_HUMAN WD repeat-containing protein 91 OS=Homo sapiens OX=9606 GN=WDR91 PE=1 SV=1;tr|C9J1X0|C9J1X0_HUMAN WD repeat-containing protein 91 OS=Homo sapiens OX=9606 GN=WDR91 PE=1 SV=1;sp|A4D1P6-2|WDR91_HUMAN Isoform 2 of WD repeat-conta	7	2	2	2	3	3	3	77.197	695	695;712;636;747;360;550;365	0	0	0	0	0	0	0	0	0	0	0	0	71238000	0	6094700	18368000	0	0	0	11408000	0	0	0	8480600	26886000	37	1925300	0	164720	496430	0	0	0	308330	0	0	0	229200	726660	0	1	1	0	0	0	1	0	0	0	1	1	0	1	1	0	0	0	1	0	0	0	1	1	0	1	1	0	0	0	1	0	0	0	1	1	0.00057493	2.4233	0	1.7	1.7	0	0	0	1.7	0	0	0	1.7	1.7	LLLLGSGVGTVR;NASLSQSPR
740	A0A804HJC8;F5H5B9;O95630;A0A804HL27;A0A804HKA6;A0A804HJS0;A0A804HHU9;A0A804HIJ2;A0A804HII8;A0A804HHV2;O95630-2;A0A804HI64;A0A804HIF8;C9JK83;A0A804HIV0;A0A804HJ64;C9JEK5;A0A804HKL2;A0A804HL38;A0A804HJD9;A0A804HJE8	A0A804HJC8;F5H5B9;O95630;A0A804HL27;A0A804HKA6;A0A804HJS0;A0A804HHU9;A0A804HIJ2;A0A804HII8;A0A804HHV2;O95630-2;A0A804HI64;A0A804HIF8;C9JK83;A0A804HIV0;A0A804HJ64;C9JEK5;A0A804HKL2;A0A804HL38	STAM-binding protein	STAMBP	tr|A0A804HJC8|A0A804HJC8_HUMAN STAM binding protein OS=Homo sapiens OX=9606 GN=STAMBP PE=1 SV=1;tr|F5H5B9|F5H5B9_HUMAN STAM binding protein OS=Homo sapiens OX=9606 GN=STAMBP PE=1 SV=2;sp|O95630|STABP_HUMAN STAM-binding protein OS=Homo sapiens OX=9606 GN=ST	21	4	4	4	11.5	11.5	11.5	49.309	435	435;380;424;428;424;423;421;421;410;394;348;339;336;318;322;289;214;214;209;128;82	0	0	0	0	0	0	1186800	0	1213100	0	0	0	120530000	0	2607200	0	0	0	10564000	24208000	1727400	41286000	11260000	0	28882000	23	1890000	0	113350	0	0	0	459290	251590	75104	501050	489580	0	1255800	0	1	0	0	0	1	2	1	4	1	0	1	0	1	0	0	0	1	2	1	4	1	0	1	0	1	0	0	0	1	2	1	4	1	0	1	0.00040331	3.331	0	2.3	0	0	0	2.3	4.6	2.3	11.5	1.8	0	2.8	FQETGFFK;MASIYSEEGNIEHAFILYNK;NEFTITHVLIPK;NMAIQQELEK
741	A0A804HHW7;J3KR97;A0A804HLF8;A0A804HJY5;Q9BTW9-4;A0A804HL62;Q9BTW9;A0A804HLI2;A0A804HKT8;A0A804HJ32;A0A804HIN6;A0A804HJ57;A0A804HIU1;A0A804HI57;A0A804HI02;Q9BTW9-5;A0A804HIC0;A0A804HL21;A0A804HJU6;A0A804HKB9;I3L439;A0A0J9YVR1;A0A0J9YWI5;I3L163;I3L0V3;I3L143;I3L131;I3L3H4;I3L4D2;Q9BTW9-3;A0A0J9YXU4;A0A804HJL5;I3L120;I3L1S3;A0A0J9YVU1;A0A804HJ99;A0A804HK36;Q9BTW9-2;A0A0J9YYG2	A0A804HHW7;J3KR97;A0A804HLF8;A0A804HJY5;Q9BTW9-4;A0A804HL62;Q9BTW9;A0A804HLI2;A0A804HKT8;A0A804HJ32;A0A804HIN6;A0A804HJ57;A0A804HIU1;A0A804HI57;A0A804HI02;Q9BTW9-5;A0A804HIC0;A0A804HL21	Tubulin-specific chaperone D	TBCD	tr|A0A804HHW7|A0A804HHW7_HUMAN Tubulin-specific chaperone D OS=Homo sapiens OX=9606 GN=TBCD PE=1 SV=1;tr|J3KR97|J3KR97_HUMAN Tubulin-specific chaperone D OS=Homo sapiens OX=9606 GN=TBCD PE=1 SV=1;tr|A0A804HLF8|A0A804HLF8_HUMAN Tubulin-specific chaperone D	39	25	25	25	28.6	28.6	28.6	136.02	1220	1220;1230;1223;1281;1248;1222;1192;1175;1254;1165;1129;1046;1168;1164;1073;757;655;608;630;446;256;504;466;244;237;211;141;134;109;151;260;181;260;117;92;93;82;184;80	4055900	3453200	3172200	4259500	3258800	2873000	732970	2339400	2415900	3065100	3223100	3227800	3.0277e+09	320110000	90591000	168850000	419120000	50614000	476670000	25187000	29127000	80880000	386240000	111180000	636120000	64	20234000	1843100	900630	1521300	2187200	505250	3133700	279450	226730	805550	1826900	961170	5115700	17	9	13	12	7	13	3	6	5	13	9	15	17	9	13	12	7	13	3	6	5	13	9	15	17	9	13	12	7	13	3	6	5	13	9	15	0	130.64	19.6	9.7	13	15.9	6.3	11.5	3	6	4.6	14.1	9.1	14.3	AAMTSLMDLTLLLAR;AASAAFQENVGR;ALHNLAQQAPEFSATQVFPR;ALSDEPAAGGPEEEAEDETLAFGAALEAFGESAETR;AVTHTSPEDVSFAESR;FITRPDVK;FRVIMDK;GIQSDPQALGSFSGTLLQIFEDNLLNER;HLHLISSHSR;HSTQSLFEYMK;ILQIAESYLIVSDK;ISHWDGVIR;ITQLLGLPTYR;LAAQENRPVTDHLDEQAVQGLK;LDGNLLTQPGQAR;LFPHEVADVEPVLDLVTIQNPK;LGLTFLKPK;LPESNQTLLR;LPESNQTLLRK;LQQVLTGLR;LVDVVAVILK;PLILTEDDDEDDDVPEGVER;QIHQQLYDR;SDVASVNWSAPSQAFPR;VIEQLLVGLK
742	Q96G97-4;A0A804HK11;J3KQ12;A0A804HHX0;A0A804HKZ9;A0A804HJB1;Q96G97;E9PIU3;A0A804HK83;H7C2D5;A0A804HIJ7;H7BXM1;Q96G97-3;F8W7Q8;A0A804HIE2;A0A804HJW1;E9PSB5;E9PJK0;E9PR78;H7BYY0;E9PJS9;F8WER0;E9PPN5	Q96G97-4;A0A804HK11;J3KQ12;A0A804HHX0;A0A804HKZ9;A0A804HJB1;Q96G97;E9PIU3;A0A804HK83;H7C2D5;A0A804HIJ7;H7BXM1	Seipin	BSCL2	sp|Q96G97-4|BSCL2_HUMAN Isoform 3 of Seipin OS=Homo sapiens OX=9606 GN=BSCL2;tr|A0A804HK11|A0A804HK11_HUMAN Seipin OS=Homo sapiens OX=9606 GN=BSCL2 PE=1 SV=1;tr|J3KQ12|J3KQ12_HUMAN Seipin OS=Homo sapiens OX=9606 GN=BSCL2 PE=1 SV=1;tr|A0A804HHX0|A0A804HHX0_	23	13	13	13	30.1	30.1	30.1	51.158	462	462;465;464;448;418;417;398;226;268;298;280;277;287;223;162;136;123;93;111;79;28;39;23	1778000	3261500	0	4015700	3617600	3902000	589110	0	2443200	2213600	3359600	3210400	1400600000	42071000	53875000	19285000	73207000	37084000	257160000	21294000	23486000	71199000	137770000	73492000	315370000	14	29974000	1460100	2905700	1377500	1096700	1845400	289850	722550	1677500	3554900	8330200	4244800	12768000	3	2	1	4	3	7	3	1	3	6	2	5	3	2	1	4	3	7	3	1	3	6	2	5	3	2	1	4	3	7	3	1	3	6	2	5	0	45.291	9.1	3.5	1.5	7.4	5.4	18.2	8.4	1.9	7.1	16.2	3.5	18.4	EEEPPAAASHGQGWRPGGR;ENSYVPTTGAIIEIHSK;FSLQVNIR;GPDKEEEPPAAASHGQGWRPGGR;HPALPAMVNDPPVPALLWAQEVGQVLAGR;HRFSLQVNIR;IHAHFTGLR;IISTSSR;IQLYGAYLR;NARPEPGAR;SVMLHYR;VDQKEEAGEK;VLMYGQPYR
743	A0A804HHY0;A0A804HIU5;P05129-2;P05129	A0A804HHY0;A0A804HIU5;P05129-2;P05129	Protein kinase C gamma type	PRKCG	tr|A0A804HHY0|A0A804HHY0_HUMAN Protein kinase C OS=Homo sapiens OX=9606 GN=PRKCG PE=1 SV=1;tr|A0A804HIU5|A0A804HIU5_HUMAN Protein kinase C OS=Homo sapiens OX=9606 GN=PRKCG PE=1 SV=1;sp|P05129-2|KPCG_HUMAN Isoform 2 of Protein kinase C gamma type OS=Homo sa	4	3	2	2	10.9	8.5	8.5	74.436	661	661;710;548;697	0	0	0	0	0	0	0	0	0	0	0	0	0	0	0	0	0	0	0	0	0	0	0	0	0	36	0	0	0	0	0	0	0	0	0	0	0	0	0	0	0	0	0	0	0	0	1	0	0	0	0	0	0	0	0	0	0	0	0	0	0	0	0	0	0	0	0	0	0	0	0	0	0	0	0	0	5.7084	0	0	0	0	0	0	0	2.4	0	0	0	0	AAPALTPPDRLVLASIDQADFQGFTYVNPDFVHPDAR;MGPSSSPIPSPSPSPTDPK;NLIPMDPNGLSDPYVK
744	A0A804HI01;Q9BQI5-4;Q9BQI5-5;A0A804HJ90;F6R8P8;A0A804HJJ5;A0A804HJA8;A0A804HIL9;A0A804HIX4;A0A804HHX3;A0A804HK43;A0A804HIA5;A0A804HKQ5	A0A804HI01;Q9BQI5-4;Q9BQI5-5;A0A804HJ90;F6R8P8;A0A804HJJ5;A0A804HJA8;A0A804HIL9;A0A804HIX4;A0A804HHX3	SH3-containing GRB2-like protein 3-interacting protein 1	SGIP1	tr|A0A804HI01|A0A804HI01_HUMAN SH3-containing GRB2-like protein 3-interacting protein 1 OS=Homo sapiens OX=9606 GN=SGIP1 PE=1 SV=1;sp|Q9BQI5-4|SGIP1_HUMAN Isoform 4 of SH3-containing GRB2-like protein 3-interacting protein 1 OS=Homo sapiens OX=9606 GN=SGIP	13	14	5	3	28.2	8.2	2.8	65.752	609	609;629;631;343;345;796;678;294;519;461;138;145;147	0	0	0	0	0	0	0	0	0	0	0	0	0	0	0	0	0	0	0	0	0	0	0	0	0	33	0	0	0	0	0	0	0	0	0	0	0	0	0	0	2	0	0	0	0	0	0	0	0	0	0	0	0	0	0	0	0	0	0	0	0	0	0	0	0	0	0	0	0	0	0	0	0	0	0	0	109.56	0	4.3	0	0	0	0	0	0	0	0	0	0	DTDSTGSPDRDGIK;DTDSTGSPDRDGIKK;EFWVNMPNLMTHLK;EKDTDSTGSPDRDGIK;LPPGKPGVGDVSRPFSPPIHSSSPPPIAPLAR;NLSSEEVARPR;NVPATPPRTGSPLTIGPGASSPARPATPLVPCR;PGVGDVSRPFSPPIHSSSPPPIAPLAR;RNLSSEEVARPR;RSTPTPELISK;SENGGVGSLLAR;STTPPPPPPRPPSRPK;TEVLLDQPEIWGSGQPINPSMESPK;TGSPLTIGPGASSPARPATPLVPCR
745	A0A804HI07;Q9UI47;V9GYW4;Q9UI47-2	A0A804HI07;Q9UI47;V9GYW4;Q9UI47-2	Catenin alpha-3	CTNNA3	tr|A0A804HI07|A0A804HI07_HUMAN Catenin alpha 3 OS=Homo sapiens OX=9606 GN=CTNNA3 PE=1 SV=1;sp|Q9UI47|CTNA3_HUMAN Catenin alpha-3 OS=Homo sapiens OX=9606 GN=CTNNA3 PE=1 SV=2;tr|V9GYW4|V9GYW4_HUMAN Catenin alpha 3 (Fragment) OS=Homo sapiens OX=9606 GN=CTNNA3	4	2	1	1	3.4	2.1	2.1	92.507	828	828;895;127;516	0	0	0	0	0	0	0	0	0	0	0	0	52346000	0	0	0	0	0	0	0	0	52346000	0	0	0	42	1246300	0	0	0	0	0	0	0	0	1246300	0	0	0	0	0	1	0	1	1	1	0	2	0	1	1	0	0	0	0	0	0	0	0	1	0	0	0	0	0	0	0	0	0	0	0	1	0	0	0	0.0095188	1.2632	0	0	1.3	0	1.3	1.3	1.3	0	3.4	0	1.3	1.3	NLMNAVVQTVK;QALQDLLSEYMNNAGKK
746	A0A8I5KRR9;A0A804HJQ7;A0A804HI25;Q9UBM7;E9PM00;B4E1K5;A0A804HJI8;A0A804HL56;E9PJ54;E9PRL8;E9PQ71;E9PIP9;H0YE57	A0A8I5KRR9;A0A804HJQ7;A0A804HI25;Q9UBM7;E9PM00;B4E1K5;A0A804HJI8;A0A804HL56	7-dehydrocholesterol reductase	DHCR7	tr|A0A8I5KRR9|A0A8I5KRR9_HUMAN 7-dehydrocholesterol reductase OS=Homo sapiens OX=9606 GN=DHCR7 PE=1 SV=1;tr|A0A804HJQ7|A0A804HJQ7_HUMAN 7-dehydrocholesterol reductase OS=Homo sapiens OX=9606 GN=DHCR7 PE=1 SV=1;tr|A0A804HI25|A0A804HI25_HUMAN 7-dehydrocholes	13	8	8	8	19.9	19.9	19.9	50.611	443	443;487;492;475;417;280;366;414;164;91;105;107;221	3005300	3877400	2900500	2990100	2996500	2954100	0	2167600	0	1406400	2341800	2043400	1264100000	73392000	70989000	128290000	128190000	43081000	293230000	7807100	23155000	23238000	50575000	55197000	175410000	13	75822000	2942800	5460700	9868100	7145300	2769000	17933000	600550	1781100	1787500	3890400	2884600	10025000	4	3	4	4	3	4	1	3	1	3	3	3	4	3	4	4	3	4	1	3	1	3	3	3	4	3	4	4	3	4	1	3	1	3	3	3	0	19.589	11.7	9.3	11.3	11.3	9.3	12.2	1.8	6.3	1.8	5.9	9.3	9.7	FLPGYVGGIQEGAVTPAGVVNK;GYFFPTSAR;LLVSGFWGVAR;SLDGVTNDR;TASQGQWGR;VIECSYTSADGQR;YGRDWER;YTAAVPYR
747	Q5JRQ0;A0A804HJZ4;A0A804HID8;A0A804HIC6;A0A804HJS3;A0A804HIR3;A0A804HJC6;A0A804HJW4;A0A804HKJ3;A0A804HJG1;D6RJG9;A0A804HIK6;H0Y926;A0A804HKC6;A0A804HJ61;A0A804HKZ1;A0A804HIA1;A0A804HK55;A0A804HI47;Q9Y5W7-4;Q9Y5W7-2;Q9Y5W7;A0A804HKH6;A0A804HKA3;A0A804HJT4;D6RDH9;A0A804HI30;A0A804HJ91;A0A804HI51;A0A804HJI4;A0A804HJK3;A0A804HL44;A0A804HK22;Q9Y5W7-3	Q5JRQ0;A0A804HJZ4;A0A804HID8;A0A804HIC6;A0A804HJS3;A0A804HIR3;A0A804HJC6;A0A804HJW4;A0A804HKJ3;A0A804HJG1;D6RJG9;A0A804HIK6;H0Y926;A0A804HKC6;A0A804HJ61;A0A804HKZ1;A0A804HIA1;A0A804HK55;A0A804HI47;Q9Y5W7-4;Q9Y5W7-2;Q9Y5W7;A0A804HKH6;A0A804HKA3;A0A804HJT4;D6RDH9;A0A804HI30;A0A804HJ91;A0A804HI51;A0A804HJI4;A0A804HJK3;A0A804HL44;A0A804HK22;Q9Y5W7-3	Sorting nexin-14	SNX14	tr|Q5JRQ0|Q5JRQ0_HUMAN Sorting nexin 14 (Fragment) OS=Homo sapiens OX=9606 GN=SNX14 PE=1 SV=2;tr|A0A804HJZ4|A0A804HJZ4_HUMAN Sorting nexin 14 OS=Homo sapiens OX=9606 GN=SNX14 PE=1 SV=1;tr|A0A804HID8|A0A804HID8_HUMAN Sorting nexin 14 OS=Homo sapiens OX=9606	34	1	1	1	5.3	5.3	5.3	37.647	322	322;919;985;895;896;901;902;918;934;821;935;938;939;945;945;967;850;891;891;937;893;946;829;843;844;665;849;893;850;852;859;873;882;894	0	0	0	0	0	0	0	0	0	0	0	0	0	0	0	0	0	0	0	0	0	0	0	0	0	16	0	0	0	0	0	0	0	0	0	0	0	0	0	0	0	0	0	0	0	0	0	0	0	0	0	0	0	0	0	0	0	0	0	0	0	0	0	0	0	0	0	0	0	0	0	0	0	0	0	0.00021427	4.6907	0	0	0	0	0	0	0	0	0	0	0	0	PSRPELTILSPTSENNK
748	O00512;A0A804HI55;A0A804HIV1	O00512;A0A804HI55;A0A804HIV1	B-cell CLL/lymphoma 9 protein	BCL9	sp|O00512|BCL9_HUMAN B-cell CLL/lymphoma 9 protein OS=Homo sapiens OX=9606 GN=BCL9 PE=1 SV=4;tr|A0A804HI55|A0A804HI55_HUMAN BCL9 transcription coactivator OS=Homo sapiens OX=9606 GN=BCL9 PE=1 SV=1;tr|A0A804HIV1|A0A804HIV1_HUMAN BCL9 transcription coactivat	3	10	10	10	11.2	11.2	11.2	149.29	1426	1426;1414;1352	0	0	0	0	0	0	0	0	0	0	0	0	34809000	0	0	0	0	0	0	0	0	0	0	0	0	63	552530	0	0	0	0	0	0	0	0	0	0	0	0	0	0	0	0	0	0	0	0	0	0	0	0	0	0	0	0	0	0	0	0	0	0	0	0	0	0	0	0	0	0	0	0	0	0	0	0	0	317.2	0	0	0	0	0	0	0	0	0	0	0	0	AVTPVSQGSNSSSADPK;DPGTPNDDSDIK;IPVEGPLSPSR;IPVEGPLSPSRGDFPK;LIPSVGSPASSTPLPPDGTGPNSTPNNR;NDPKPLPQQPPAPANQDQNSSQNTR;PAAPPRPLDRESPGVENK;SISADSFDQRDPGTPNDDSDIK;SSTPSHGQTTATEPTPAQK;VRSSPSGNTQSSPK
749	A0A804HKV8;A0A804HKM7;A0A804HIQ0;A0A804HI59;A0A8C8KD64;P19021-2;P19021-4;P19021-3;P19021;P19021-5;P19021-6;H7BYD9;A0A804HLE0;H0Y9I4	A0A804HKV8;A0A804HKM7;A0A804HIQ0;A0A804HI59;A0A8C8KD64;P19021-2;P19021-4;P19021-3;P19021;P19021-5;P19021-6;H7BYD9	Peptidyl-glycine alpha-amidating monooxygenase;Peptidylglycine alpha-hydroxylating monooxygenase;Peptidyl-alpha-hydroxyglycine alpha-amidating lyase	PAM	tr|A0A804HKV8|A0A804HKV8_HUMAN Peptidylglycine alpha-amidating monooxygenase OS=Homo sapiens OX=9606 GN=PAM PE=1 SV=1;tr|A0A804HKM7|A0A804HKM7_HUMAN Peptidylglycine alpha-amidating monooxygenase OS=Homo sapiens OX=9606 GN=PAM PE=1 SV=1;tr|A0A804HIQ0|A0A804	14	15	15	15	18.7	18.7	18.7	88.743	798	798;830;867;897;973;866;887;905;973;974;955;679;265;250	0	0	0	0	0	0	0	0	0	1056600	2347500	2005800	301060000	0	0	0	0	0	0	19982000	0	0	57168000	60477000	163430000	37	2366200	0	0	0	0	0	0	540050	0	0	1545100	591300	1774900	0	0	0	0	0	0	3	0	0	4	5	7	0	0	0	0	0	0	3	0	0	4	5	7	0	0	0	0	0	0	3	0	0	4	5	7	0	138.72	0	0	0	0	0	0	4.4	0	0	5.3	6.8	9.3	DGNYWVTDVALHQVFK;EDDGSESEEEYSAPLPALAPSSS;EGPVLILGR;GFDRLSTEGSDQEK;GKGSGGLNLGNFFASR;GSGGLNLGNFFASR;IPLLQQPK;IVQFSPSGK;KGFDRLSTEGSDQEK;LSTEGSDQEK;NLFYLPHGLSIDK;NNLVIFHR;NYPMHVFAYR;SDMVMMHEHHK;VVNSDISCHYK
750	A0A804HIA8;Q15032-2;Q15032-4;Q15032;Q15032-3;H7C2F9;A0A804HI65;Q9UBL0;H7C1X4;H7BZ47	A0A804HIA8;Q15032-2;Q15032-4;Q15032;Q15032-3;H7C2F9	R3H domain-containing protein 1	R3HDM1	tr|A0A804HIA8|A0A804HIA8_HUMAN R3H domain containing 1 OS=Homo sapiens OX=9606 GN=R3HDM1 PE=1 SV=1;sp|Q15032-2|R3HD1_HUMAN Isoform 2 of R3H domain-containing protein 1 OS=Homo sapiens OX=9606 GN=R3HDM1;sp|Q15032-4|R3HD1_HUMAN Isoform 4 of R3H domain-contai	10	7	7	5	5.6	5.6	4.5	124.52	1134	1134;971;1044;1099;1100;284;847;812;186;194	0	0	0	0	0	0	0	0	0	0	0	0	24426000	0	0	0	0	24426000	0	0	0	0	0	0	0	30	814210	0	0	0	0	814210	0	0	0	0	0	0	0	0	0	0	0	1	0	0	0	0	0	0	0	0	0	0	0	1	0	0	0	0	0	0	0	0	0	0	0	1	0	0	0	0	0	0	0	0	11.026	0	0	0	0	0.6	0	0	0	0	0	0	0	DASGRSTNSHQSSTENELK;IQIQLTQSFEK;LFGELFK;RDNSSFDK;RDNSSFDKDDNQMR;SIEEREEEYQR;SKSIEEREEEYQR
751	A0A9L9PYE8;A0A9L9PXE3;A0A9L9PXM6;A0A9L9PXL1;A0A804HIC4;O60447;O60447-2	A0A9L9PYE8;A0A9L9PXE3;A0A9L9PXM6;A0A9L9PXL1;A0A804HIC4;O60447;O60447-2	Ecotropic viral integration site 5 protein homolog	EVI5	tr|A0A9L9PYE8|A0A9L9PYE8_HUMAN Ecotropic viral integration site 5 OS=Homo sapiens OX=9606 GN=EVI5 PE=1 SV=1;tr|A0A9L9PXE3|A0A9L9PXE3_HUMAN Ecotropic viral integration site 5 OS=Homo sapiens OX=9606 GN=EVI5 PE=1 SV=1;tr|A0A9L9PXM6|A0A9L9PXM6_HUMAN Ecotropic	7	1	1	1	1.5	1.5	1.5	85.716	741	741;768;781;818;826;810;821	0	0	0	0	0	0	0	0	0	0	0	0	0	0	0	0	0	0	0	0	0	0	0	0	0	41	0	0	0	0	0	0	0	0	0	0	0	0	0	0	0	0	0	0	0	0	0	0	0	0	0	0	0	0	0	0	0	0	0	0	0	0	0	0	0	0	0	0	0	0	0	0	0	0	0	0	9.4464	0	0	0	0	0	0	0	0	0	0	0	0	SDSNQYIGELK
752	C4B7M2;A0A804HK59;A0A804HLC5;A0A804HID9;Q96JI7;A0A804HI99;H0YLK7;Q96JI7-2;Q96JI7-3	C4B7M2;A0A804HK59;A0A804HLC5;A0A804HID9;Q96JI7;A0A804HI99;H0YLK7;Q96JI7-2;Q96JI7-3	Spatacsin	SPG11	tr|C4B7M2|C4B7M2_HUMAN Spatacsin OS=Homo sapiens OX=9606 GN=SPG11 PE=1 SV=1;tr|A0A804HK59|A0A804HK59_HUMAN SPG11 vesicle trafficking associated, spatacsin OS=Homo sapiens OX=9606 GN=SPG11 PE=1 SV=1;tr|A0A804HLC5|A0A804HLC5_HUMAN SPG11 vesicle trafficking a	9	2	2	2	0.9	0.9	0.9	258.07	2265	2265;2376;2392;2395;2443;2004;2284;2079;2330	0	0	0	0	0	0	0	0	0	0	0	0	1191800	0	0	1191800	0	0	0	0	0	0	0	0	0	113	10547	0	0	10547	0	0	0	0	0	0	0	0	0	0	0	1	0	0	0	0	0	0	0	0	0	0	0	1	0	0	0	0	0	0	0	0	0	0	0	1	0	0	0	0	0	0	0	0	0	0	26.275	0	0	0.4	0	0	0	0	0	0	0	0	0	KHYFEVLMR;VHSTSSLDSQK
753	P12814;P12814-3;A0A804HII9;A0A804HKE2;A0A804HK61;A0A804HLD0;P12814-2;A0A7I2V4Y4;P12814-4;A0A804HIN7;A0A804HJU8;A0A804HLF4;A0A804HL31;H9KV75;A0A804HJQ9;G3V2N5;H7C5W8;G3V2W4;Q08043;A0A804HJN7;A0A804HIY0;A0A494C166;G3V2X9;H0YJW3;A0A087WSZ2;A0A804HKG0;A0A494C033;H0YJ11;G3V5M4;A0A494C0Q3;G3V2E8;G3V380;A0A494C031	P12814;P12814-3;A0A804HII9;A0A804HKE2;A0A804HK61;A0A804HLD0;P12814-2;A0A7I2V4Y4;P12814-4;A0A804HIN7;A0A804HJU8;A0A804HLF4;A0A804HL31;H9KV75	Alpha-actinin-1	ACTN1	sp|P12814|ACTN1_HUMAN Alpha-actinin-1 OS=Homo sapiens OX=9606 GN=ACTN1 PE=1 SV=2;sp|P12814-3|ACTN1_HUMAN Isoform 3 of Alpha-actinin-1 OS=Homo sapiens OX=9606 GN=ACTN1;tr|A0A804HII9|A0A804HII9_HUMAN Alpha-actinin-1 OS=Homo sapiens OX=9606 GN=ACTN1 PE=1 SV=1	33	45	23	22	58.7	38.9	37.2	103.06	892	892;914;913;922;886;903;887;895;930;883;874;826;827;822;268;260;297;238;901;210;152;263;144;251;944;163;182;207;126;131;85;72;61	801730	0	1303000	846050	0	592950	3365700	0	986700	5397200	1878600	2340900	2.1323e+09	45640000	3171100	36819000	76362000	0	63706000	281310000	0	68001000	1100600000	86746000	360860000	52	8663800	877690	60983	151750	1468500	0	264020	1105600	0	125780	4188100	453320	2375200	12	9	11	14	9	10	25	7	16	31	19	21	2	2	3	6	0	3	12	0	6	19	7	9	2	2	3	6	0	3	12	0	6	18	7	9	0	186.63	15.9	9.2	13.5	17.7	9.3	11.4	36	7.3	19.7	48	26.2	26.6	AGTQIENIEEDFRDGLK;AIMTYVSSFYHAFSGAQK;ALDFIASK;ASFNHFDRDHSGTLGPEEFK;ASIHEAWTDGK;CQLEINFNTLQTK;DGLGFCALIHR;DYETATLSEIK;EGLLLWCQR;EGLLLWCQRK;ERLAILGIHNEVSK;FAIQDISVEETSAK;GISQEQMNEFR;GYEEWLLNEIR;HEAFESDLAAHQDR;HRPELIDYGK;HTNYTMEHIR;IDQLEGDHQLIQEALIFDNK;IMSIVDPNR;IVQTYHVNMAGTNPYTTITPQEINGK;IVQTYHVNMAGTNPYTTITPQEINGKWDHVR;KHEAFESDLAAHQDR;KHEAFESDLAAHQDRVEQIAAIAQELNELDYYDSPSVNAR;LAILGIHNEVSK;LASDLLEWIR;LASDLLEWIRR;LDHLAEK;LEDFRDYRR;LERLDHLAEK;LLETIDQLYLEYAK;LMLLLEVISGER;LVSIGAEEIVDGNVK;MDHYDSQQTNDYMQPEEDWDRDLLLDPAWEK;MLDAEDIVGTARPDEK;NVNIQNFHISWK;NYITMDELR;QQRKTFTAWCNSHLR;RDQALTEEHAR;SIVNYKPK;TFTAWCNSHLR;TFTAWCNSHLRK;TINEVENQILTR;TIPWLENRVPENTMHAMQQK;VGWEQLLTTIAR;VLAVNQENEQLMEDYEK
754	A0A804HIQ1;Q9NZJ4;Q9NZJ4-2;A0A804HJS2;A0A804HKY6;A0A804HIG5;A0A804HHS6;A0A804HLK7;A0A804HK57;B2REB0;A0A804HL98;A0A804HLL1;A0A804HIU0;A0A804HKB3;H0Y6M8	A0A804HIQ1;Q9NZJ4;Q9NZJ4-2	Sacsin	SACS	tr|A0A804HIQ1|A0A804HIQ1_HUMAN Sacsin molecular chaperone OS=Homo sapiens OX=9606 GN=SACS PE=1 SV=1;sp|Q9NZJ4|SACS_HUMAN Sacsin OS=Homo sapiens OX=9606 GN=SACS PE=1 SV=2;sp|Q9NZJ4-2|SACS_HUMAN Isoform 2 of Sacsin OS=Homo sapiens OX=9606 GN=SACS	15	23	23	23	5.6	5.6	5.6	522.18	4588	4588;4579;3829;2170;729;738;738;739;747;750;756;763;772;830;832	920070	1713000	880630	0	719750	1241700	0	830440	628510	0	890720	1230700	415270000	29979000	43472000	36660000	14949000	7735500	103740000	0	15007000	15626000	21233000	17119000	109750000	257	746610	116650	93756	47690	58169	12510	190890	0	46452	24902	36965	32882	202400	2	9	4	1	3	6	0	5	2	2	3	5	2	9	4	1	3	6	0	5	2	2	3	5	2	9	4	1	3	6	0	5	2	2	3	5	0	61.545	0.5	2.2	1.2	0.3	0.7	1.5	0	1	0.6	0.4	0.8	1.2	ADADTVLLFLK;AYATLILDSIK;AYLQVLSVLR;DSAPSTPTSPTEFLTPGLR;FILDNLKPHLVAALK;FLASLTDSSEK;FLSFFPVNR;FSRPEESSQSRDSAPSTPTSPTEFLTPGLR;ILLPDTNLMLLPAK;IVSSLDLYK;LEHLIYLK;LLSSILEEQLDEETPK;LPLELGTFHQLFK;LQPSQLSSNLYNK;LQQTNLK;MVQNLLDK;SGFSSMEK;SVGNPVEAR;TLLLVLNK;TVLNYLQSSGK;VLELFESFR;VSEISSVPASDR;YASNVCFTTLGTEFGQK
755	A0A804HKX5;A0A804HLJ5;A0A804HIQ5;H3BS10;H3BP20;P06865;A0A804HIC8;A0A804HIU3;H3BU85;H3BTD4;A0A804HJ97;P06865-2	A0A804HKX5;A0A804HLJ5;A0A804HIQ5;H3BS10;H3BP20;P06865;A0A804HIC8;A0A804HIU3;H3BU85;H3BTD4	Beta-hexosaminidase;Beta-hexosaminidase subunit alpha	HEXA	tr|A0A804HKX5|A0A804HKX5_HUMAN Beta-hexosaminidase subunit alpha OS=Homo sapiens OX=9606 GN=HEXA PE=1 SV=1;tr|A0A804HLJ5|A0A804HLJ5_HUMAN Beta-hexosaminidase subunit alpha OS=Homo sapiens OX=9606 GN=HEXA PE=1 SV=1;tr|A0A804HIQ5|A0A804HIQ5_HUMAN Beta-hexosa	12	14	14	14	29.8	29.8	29.8	54.164	473	473;474;485;509;540;529;390;358;360;373;257;168	0	0	0	0	812020	822790	4990900	1335300	1140000	3701200	2005000	1678400	1.4813e+09	13766000	0	6844800	16989000	7913100	35007000	252340000	13084000	40716000	617260000	12790000	415090000	22	35332000	625710	0	311130	772250	359680	1591200	7042100	594750	1414600	12880000	581370	10557000	1	0	1	1	2	2	9	2	4	8	2	6	1	0	1	1	2	2	9	2	4	8	2	6	1	0	1	1	2	2	9	2	4	8	2	6	0	41.636	2.5	0	2.5	2.5	4.9	4.2	22.8	4.9	8.7	19.2	4.4	15	ALLSAPWYLNR;EDIPVNYMK;ELELVTK;EVIEYAR;GLETFSQLVWK;GLLLDTSR;GSYNPVTHIYTAQDVK;GYVVWQEVFDNK;HYLPLSSILDTLDVMAYNK;IQPDTIIQVWR;IQPDTIIQVWREDIPVNYMK;ISYGPDWK;SNPEIQDFMR;TEIEDFPRFPHR
756	A0A804HIS0;Q96IJ6;Q96IJ6-2;A0A087WUI8;A0A0U1RRC2;F8WD54;A0A804HKA4;B4DJR0;A0A804HJC3;C9J255;C9JAH0;A0A804HLB2	A0A804HIS0;Q96IJ6;Q96IJ6-2;A0A087WUI8;A0A0U1RRC2;F8WD54	Mannose-1-phosphate guanyltransferase alpha	GMPPA	tr|A0A804HIS0|A0A804HIS0_HUMAN Mannose-1-phosphate guanyltransferase alpha OS=Homo sapiens OX=9606 GN=GMPPA PE=1 SV=1;sp|Q96IJ6|GMPPA_HUMAN Mannose-1-phosphate guanyltransferase alpha OS=Homo sapiens OX=9606 GN=GMPPA PE=1 SV=1;sp|Q96IJ6-2|GMPPA_HUMAN Isofo	12	4	4	4	16.2	16.2	16.2	33.144	303	303;420;473;399;114;290;102;124;207;219;249;258	0	0	0	0	0	0	0	0	0	0	0	0	63717000	3083600	3505600	3234400	0	4486600	7233200	0	0	0	14293000	0	27881000	18	2259600	171310	194760	179690	0	249260	401850	0	0	0	794040	0	268690	1	1	1	0	1	1	0	0	0	1	0	2	1	1	1	0	1	1	0	0	0	1	0	2	1	1	1	0	1	1	0	0	0	1	0	2	0.00039324	2.8868	4.6	3.3	4.6	0	3.3	4.6	0	0	0	5	0	7.9	FRPLSFEVPK;SAGSALYASR;VAPSAVLGPNVSIGK;VEGTPSDPNPNDPR
757	A0A804HIS2;Q9Y4K4;G3V4T8;G3V4Q4;G3V5C6	A0A804HIS2;Q9Y4K4;G3V4T8	Mitogen-activated protein kinase kinase kinase kinase 5	MAP4K5	tr|A0A804HIS2|A0A804HIS2_HUMAN Mitogen-activated protein kinase kinase kinase kinase 5 OS=Homo sapiens OX=9606 GN=MAP4K5 PE=1 SV=1;sp|Q9Y4K4|M4K5_HUMAN Mitogen-activated protein kinase kinase kinase kinase 5 OS=Homo sapiens OX=9606 GN=MAP4K5 PE=1 SV=2;tr|G	5	6	6	6	11.6	11.6	11.6	95.053	846	846;846;724;62;108	0	0	0	0	0	0	0	0	0	0	0	0	77669000	2702000	0	8613800	15638000	0	0	0	0	5774100	44941000	0	0	41	374760	65903	0	210090	111810	0	0	0	0	140830	197050	0	0	1	0	1	2	0	0	0	0	1	2	1	0	1	0	1	2	0	0	0	0	1	2	1	0	1	0	1	2	0	0	0	0	1	2	1	0	0	24.516	1.3	0	1.7	2.7	0	0	0	0	1.7	4.6	1.1	0	ETLQGLAYLHTK;LLTHTFVAQPGLSR;RQSSPSCGPVAETSSIGNGDGISK;TASEINFDK;VGSGTYGDVYK;VVVLESRPTENPTAHSNLYILAGHENSY
758	A0A804HJB4;A0A804HKL3;H0YJQ7;A0A804HKT3;A0A804HIT3;A0A804HJN3;Q9UKY4-2;Q9UKY4	A0A804HJB4;A0A804HKL3;H0YJQ7;A0A804HKT3;A0A804HIT3;A0A804HJN3;Q9UKY4-2;Q9UKY4	Protein O-mannosyl-transferase 2	POMT2	tr|A0A804HJB4|A0A804HJB4_HUMAN Protein O-mannosyltransferase 2 OS=Homo sapiens OX=9606 GN=POMT2 PE=1 SV=1;tr|A0A804HKL3|A0A804HKL3_HUMAN Protein O-mannosyl-transferase 2 (Fragment) OS=Homo sapiens OX=9606 GN=POMT2 PE=1 SV=1;tr|H0YJQ7|H0YJQ7_HUMAN Dolichyl-	8	1	1	1	14.5	14.5	14.5	9.0853	83	83;199;597;703;774;799;82;750	0	0	0	0	0	0	0	0	0	0	0	0	0	0	0	0	0	0	0	0	0	0	0	0	0	5	0	0	0	0	0	0	0	0	0	0	0	0	0	0	0	0	0	0	0	0	0	0	0	0	0	0	0	0	0	0	0	0	0	0	0	0	0	0	0	0	0	0	0	0	0	0	0	0	0	0	8.1412	0	0	0	0	0	0	0	0	0	0	0	0	DVAAEAVARSPK
759	A0A804HJ50;A0A804HIT4;Q9NZJ5;A0A804HL08	A0A804HJ50;A0A804HIT4;Q9NZJ5;A0A804HL08	Eukaryotic translation initiation factor 2-alpha kinase 3	EIF2AK3	tr|A0A804HJ50|A0A804HJ50_HUMAN Eukaryotic translation initiation factor 2 alpha kinase 3 (Fragment) OS=Homo sapiens OX=9606 GN=EIF2AK3 PE=1 SV=1;tr|A0A804HIT4|A0A804HIT4_HUMAN PRKR-like endoplasmic reticulum kinase OS=Homo sapiens OX=9606 GN=EIF2AK3 PE=1 S	4	3	3	3	3.5	3.5	3.5	98.162	859	859;965;1116;139	0	0	0	0	0	0	0	0	0	0	0	0	3470700	0	3470700	0	0	0	0	0	0	0	0	0	0	48	72305	0	72305	0	0	0	0	0	0	0	0	0	0	0	1	0	0	0	0	0	0	0	0	0	0	0	1	0	0	0	0	0	0	0	0	0	0	0	1	0	0	0	0	0	0	0	0	0	0	0.0007516	2.0876	0	0.9	0	0	0	0	0	0	0	0	0	0	LEHPGIVR;QSNNSHSPLPSN;SRSLSSSGTK
760	A0A804HL95;A0A804HJQ4;A0A804HJS9;A0A804HJ08;Q9BSJ2;Q9BSJ2-4;F2Z2B9;A0A804HI27;A0A804HJH7;A0A804HK74;Q9BSJ2-3;A0A804HLH6;A0A804HL05;R4GMM4	A0A804HL95;A0A804HJQ4;A0A804HJS9;A0A804HJ08;Q9BSJ2;Q9BSJ2-4;F2Z2B9;A0A804HI27;A0A804HJH7;A0A804HK74;Q9BSJ2-3	Gamma-tubulin complex component 2	TUBGCP2	tr|A0A804HL95|A0A804HL95_HUMAN Gamma-tubulin complex component OS=Homo sapiens OX=9606 GN=TUBGCP2 PE=1 SV=1;tr|A0A804HJQ4|A0A804HJQ4_HUMAN Gamma-tubulin complex component OS=Homo sapiens OX=9606 GN=TUBGCP2 PE=1 SV=1;tr|A0A804HJS9|A0A804HJS9_HUMAN Gamma-tub	14	7	7	7	8.8	8.8	8.8	97.258	859	859;862;891;913;902;930;721;808;925;550;772;211;59;78	0	0	0	0	0	0	0	0	0	0	0	0	102000000	0	0	7780000	0	8846900	10897000	0	3930900	0	36454000	7952600	26138000	50	826380	0	0	155600	0	126360	217940	0	78618	0	98634	159050	522770	0	0	1	0	3	1	0	1	0	2	1	2	0	0	1	0	3	1	0	1	0	2	1	2	0	0	1	0	3	1	0	1	0	2	1	2	0	6.0972	0	0	1.4	0	3.8	1.4	0	1.2	0	2.4	1.5	2.2	IHHDVNELLSLLR;ISMQELEELRK;LWFYIQPAMR;NFSAHLLDLLAR;NLDPLVYLLSK;WPLSLIINR;YVSAQPLAGR
761	Q9HCC0;Q9HCC0-2;A0A804HLJ9;A0A804HKE8;A0A804HJ24;A0A804HK37;A0A804HL02;A0A804HJ84;A0A804HJ31;A0A804HJL2;A0A804HKH3;A0A804HJC1;A0A0G2JM88;A0A0S2Z5R4;A0A804HHS4;D6RDF7;A0A804HJW5;D6R9R1;A0A0D9SFE9;A0A804HJW2;A0A804HIH3	Q9HCC0;Q9HCC0-2;A0A804HLJ9;A0A804HKE8;A0A804HJ24;A0A804HK37;A0A804HL02;A0A804HJ84;A0A804HJ31;A0A804HJL2;A0A804HKH3;A0A804HJC1	Methylcrotonoyl-CoA carboxylase beta chain, mitochondrial	MCCC2	sp|Q9HCC0|MCCB_HUMAN Methylcrotonoyl-CoA carboxylase beta chain, mitochondrial OS=Homo sapiens OX=9606 GN=MCCC2 PE=1 SV=1;sp|Q9HCC0-2|MCCB_HUMAN Isoform 2 of Methylcrotonoyl-CoA carboxylase beta chain, mitochondrial OS=Homo sapiens OX=9606 GN=MCCC2;tr|A0A8	21	10	10	10	21.5	21.5	21.5	61.332	563	563;525;606;533;515;491;394;560;432;285;156;269;208;367;368;357;342;329;325;321;363	0	0	0	472680	0	0	0	0	0	965300	994770	0	167640000	0	2102700	0	8193900	0	15872000	0	0	0	74323000	32564000	34582000	28	3413600	0	75096	0	292640	0	566840	0	0	0	1244400	962720	564570	0	1	0	2	0	1	0	0	0	5	6	2	0	1	0	2	0	1	0	0	0	5	6	2	0	1	0	2	0	1	0	0	0	5	6	2	0	12.59	0	2	0	4.1	0	1.6	0	0	0	10.1	11.5	4.6	AFYGDTLVTGFAR;ALVNQLHER;AQEIAMQNR;EYEAEGIAK;FLYIWPNAR;ISVMGGEQAANVLATITK;KFEEEGNPYYSSAR;MVAAVACAQVPK;NIPLLFLQNITGFMVGR;TFYNQAIMSSK
762	A0A804HJ86;Q9GZZ9;E7EQ61;E7EWE1;Q9GZZ9-2;C9JRV9;C9J5W5;C9J0F6;D6RJC9	A0A804HJ86;Q9GZZ9;E7EQ61;E7EWE1;Q9GZZ9-2;C9JRV9	Ubiquitin-like modifier-activating enzyme 5	UBA5	tr|A0A804HJ86|A0A804HJ86_HUMAN Ubiquitin-like modifier-activating enzyme 5 OS=Homo sapiens OX=9606 GN=UBA5 PE=1 SV=1;sp|Q9GZZ9|UBA5_HUMAN Ubiquitin-like modifier-activating enzyme 5 OS=Homo sapiens OX=9606 GN=UBA5 PE=1 SV=1;tr|E7EQ61|E7EQ61_HUMAN Ubiquitin	9	11	11	11	40.1	40.1	40.1	50.49	461	461;404;377;347;348;110;108;79;64	4701200	3179800	3830800	5137900	0	4421000	3749600	0	3945200	3847500	0	3856400	1.8632e+09	223110000	46222000	109510000	384640000	13429000	166770000	129680000	10437000	78314000	319030000	4232000	177050000	20	26780000	3119600	1343800	2557800	3581000	671470	6278900	968670	521870	2083000	2234400	211600	3207700	7	5	6	9	2	7	5	1	4	6	1	4	7	5	6	9	2	7	5	1	4	6	1	4	7	5	6	9	2	7	5	1	4	6	1	4	0	32.449	21.3	13.7	19.3	29.3	4.6	20.6	15	1.7	9.1	20.4	2.8	11.7	ISNGGLEEGKPVDLVLSCVDNFEAR;KQEDSVTELTVEDSGESLEDLMAK;LFFQPHQAGLSK;LLLFDYDK;MSSEVVDSNPYSR;NFSGPVPDLPEGITVAYTIPK;NINPDVLFEVHNYNITTVENFQHFMDR;REGVCAASLPTTMGVVAGILVQNVLK;VELANMNR;VQAAEHTLR;VQELERELAQER
763	A0A804HJC0;A0A804HLK3;H7C5Q0;C9JVB3;A0A804HJI2;Q96IZ7-2;Q96IZ7;C9J8Q2;A0A804HK29;A0A804HIP2;F8WDM0;C9J367;C9J713;H7C558	A0A804HJC0;A0A804HLK3;H7C5Q0;C9JVB3;A0A804HJI2;Q96IZ7-2;Q96IZ7;C9J8Q2;A0A804HK29;A0A804HIP2;F8WDM0;C9J367;C9J713;H7C558	Serine/Arginine-related protein 53	RSRC1	tr|A0A804HJC0|A0A804HJC0_HUMAN Arginine and serine rich coiled-coil 1 OS=Homo sapiens OX=9606 GN=RSRC1 PE=1 SV=1;tr|A0A804HLK3|A0A804HLK3_HUMAN Arginine and serine rich coiled-coil 1 OS=Homo sapiens OX=9606 GN=RSRC1 PE=1 SV=1;tr|H7C5Q0|H7C5Q0_HUMAN Arginin	14	4	4	4	13.4	13.4	13.4	33.611	292	292;311;314;336;342;276;334;164;165;188;199;203;283;112	0	0	0	0	0	0	0	0	0	0	0	0	0	0	0	0	0	0	0	0	0	0	0	0	0	12	0	0	0	0	0	0	0	0	0	0	0	0	0	0	0	0	0	0	0	0	0	0	0	0	0	0	0	0	0	0	0	0	0	0	0	0	0	0	0	0	0	0	0	0	0	0	0	0	0	0	7.3907	0	0	0	0	0	0	0	0	0	0	0	0	GRRSSDTEEESR;KSVEPSEVK;SHSYDRR;SRSWSRDLQPR
764	A0A804HJH1;Q15910-5;Q15910-3;Q15910-4;Q15910;Q15910-2	A0A804HJH1;Q15910-5;Q15910-3;Q15910-4;Q15910;Q15910-2	Histone-lysine N-methyltransferase EZH2	EZH2	tr|A0A804HJH1|A0A804HJH1_HUMAN Enhancer of zeste 2 polycomb repressive complex 2 subunit OS=Homo sapiens OX=9606 GN=EZH2 PE=1 SV=1;sp|Q15910-5|EZH2_HUMAN Isoform 5 of Histone-lysine N-methyltransferase EZH2 OS=Homo sapiens OX=9606 GN=EZH2;sp|Q15910-3|EZH2_	6	3	3	3	11.6	11.6	11.6	44.403	389	389;695;707;737;746;751	0	0	0	0	0	0	0	0	0	0	0	0	0	0	0	0	0	0	0	0	0	0	0	0	0	15	0	0	0	0	0	0	0	0	0	0	0	0	0	0	0	0	0	0	0	0	0	0	0	0	0	0	0	0	0	0	0	0	0	0	0	0	0	0	0	0	0	0	0	0	0	0	0	0	0	0	141.2	0	0	0	0	0	0	0	0	0	0	0	0	DTDSDREAGTETGGENNDKEEEEK;GRLPNNSSRPSTPTINVLESK;LPNNSSRPSTPTINVLESK
765	J3KPF0;A0A804HJX8;F8VWT9;Q9Y4D8-4;Q9Y4D8;Q9Y4D8-2;Q9Y4D8-5;A0A494C150;Q9Y4D8-3;V9GYT9;F8VU57	J3KPF0;A0A804HJX8;F8VWT9;Q9Y4D8-4;Q9Y4D8;Q9Y4D8-2	Probable E3 ubiquitin-protein ligase HECTD4	HECTD4	tr|J3KPF0|J3KPF0_HUMAN HECT domain E3 ubiquitin protein ligase 4 OS=Homo sapiens OX=9606 GN=HECTD4 PE=1 SV=3;tr|A0A804HJX8|A0A804HJX8_HUMAN HECT domain E3 ubiquitin protein ligase 4 OS=Homo sapiens OX=9606 GN=HECTD4 PE=1 SV=1;tr|F8VWT9|F8VWT9_HUMAN HECT do	11	38	38	38	10.7	10.7	10.7	484.35	4416	4416;4418;4284;3984;3996;2386;1321;1828;889;262;109	1603400	1716200	1414900	1383800	1043500	1113400	0	1285300	1175200	470140	1236600	1141300	1352700000	115090000	102640000	133930000	130090000	23074000	193740000	7194700	24427000	67491000	39609000	90101000	149470000	199	2679200	84155	293050	270390	126840	45715	497960	36154	74944	184200	199040	309890	271780	9	16	13	10	5	12	1	6	9	2	11	10	9	16	13	10	5	12	1	6	9	2	11	10	9	16	13	10	5	12	1	6	9	2	11	10	0	166.68	2.8	4.2	3.6	2.9	1.2	3.6	0.3	1.4	2.4	0.7	2.6	2.8	ADVPLPLDLLPSFWK;ALMYIPQLGK;ASPSATLAALTGSTISNTLK;DVILTNLAEQLQNNR;EEGGSTEAVHSGLAR;EEPGFLTGLK;EETIFLHDGLIR;EVLTEIFK;GDKDPGEESEAVDGK;HLAITPAR;IASLLLAK;IGSEVQVLGR;ILASSLVYNISDGQFTSR;IPAPWAAGK;LASGGDPTYAFNIR;LFHIPAIR;LLVISGIPTHLDEGVVR;LVIYAGPNTNSR;LVLTEGER;MALLNIFAPK;NPSELAER;QTDLGSLPVADVLYR;RQGLLQQPEQAPFTSR;RSGLLLWQLLMAPK;SGLLLWQLLMAPK;SISGTPAETPACK;SLFGGTSGLSSLK;SMSAPSDLEMIGNEDLEFTR;SPTKKQEVPEEK;SSSFTLLQSLAIEDSR;TADHAAPEITLDPLEIVGGEIR;TEGTPPPPGQPAK;VAEYGGNTLGYGSR;VLEDQLTQILRK;VLNATVQR;VLVYGLGHK;YAESILENGSSSGRK;YLTLEGFHK
766	A0A804HJZ9;Q86UE8-2;Q86UE8;A0A804HK10;A0A804HIB4;A0A804HJX3;A0A804HKF1;Q86UE8-3;J3KRK0;J3QLK5;Q9UKI8-3	A0A804HJZ9;Q86UE8-2;Q86UE8;A0A804HK10;A0A804HIB4;A0A804HJX3;A0A804HKF1;Q86UE8-3;J3KRK0	Serine/threonine-protein kinase tousled-like 2	TLK2	tr|A0A804HJZ9|A0A804HJZ9_HUMAN Tousled like kinase 2 OS=Homo sapiens OX=9606 GN=TLK2 PE=1 SV=1;sp|Q86UE8-2|TLK2_HUMAN Isoform 2 of Serine/threonine-protein kinase tousled-like 2 OS=Homo sapiens OX=9606 GN=TLK2;sp|Q86UE8|TLK2_HUMAN Serine/threonine-protein	11	5	5	4	8.6	8.6	7.3	78.505	687	687;750;772;655;662;681;687;718;593;601;549	0	0	0	0	0	0	0	0	0	0	0	0	22182000	0	0	0	0	5359000	0	0	6185200	0	0	10638000	0	35	633770	0	0	0	0	153110	0	0	176720	0	0	303940	0	0	0	0	0	1	0	0	1	0	0	1	0	0	0	0	0	1	0	0	1	0	0	1	0	0	0	0	0	0	0	0	0	0	0	0	0	0	169.44	0	0	0	0	1.3	0	0	1.3	0	0	1.3	0	AEPYETSQGK;RKAEPYETSQGK;SSPQHSLSNPLPR;SVSTSSPAGAAIASTSGASNNSSSN;YLLLHLLGR
767	A0A804HK06;A7KAX9;G3V174;A7KAX9-2;A7KAX9-3	A0A804HK06;A7KAX9;G3V174;A7KAX9-2	Rho GTPase-activating protein 32	ARHGAP32	tr|A0A804HK06|A0A804HK06_HUMAN Rho GTPase activating protein 32 OS=Homo sapiens OX=9606 GN=ARHGAP32 PE=1 SV=1;sp|A7KAX9|RHG32_HUMAN Rho GTPase-activating protein 32 OS=Homo sapiens OX=9606 GN=ARHGAP32 PE=1 SV=1;tr|G3V174|G3V174_HUMAN Rho GTPase activating	5	8	8	8	5.5	5.5	5.5	232.01	2101	2101;2087;946;1738;322	0	0	0	0	0	0	0	0	0	0	0	0	0	0	0	0	0	0	0	0	0	0	0	0	0	100	0	0	0	0	0	0	0	0	0	0	0	0	0	0	0	0	0	0	0	0	0	0	0	0	0	0	0	0	0	0	0	0	0	0	0	0	0	0	0	0	0	0	0	0	0	0	0	0	0	0	70.799	0	0	0	0	0	0	0	0	0	0	0	0	DATNRSPTQIVK;LHHPLEFADKSPTPPNLPSDK;LSPFFTLDLSPTEDK;NESEPSEMK;SAKSEESLTSLHAVDGDSK;SSSDALSASFNGEMLGNR;TQAQVNSPIVTENK;VLSTWWR
768	A0A804HK68;Q9HA90	A0A804HK68;Q9HA90	EF-hand and coiled-coil domain-containing protein 1	EFCC1	tr|A0A804HK68|A0A804HK68_HUMAN EF-hand and coiled-coil domain containing 1 OS=Homo sapiens OX=9606 GN=EFCC1 PE=1 SV=1;sp|Q9HA90|EFCC1_HUMAN EF-hand and coiled-coil domain-containing protein 1 OS=Homo sapiens OX=9606 GN=EFCC1 PE=2 SV=2	2	1	1	1	3.7	3.7	3.7	65.772	599	599;598	0	0	0	0	0	0	0	0	0	0	0	0	0	0	0	0	0	0	0	0	0	0	0	0	0	35	0	0	0	0	0	0	0	0	0	0	0	0	0	0	0	0	0	0	0	0	0	0	0	0	0	0	0	0	0	0	0	0	0	0	0	0	0	0	0	0	0	0	0	0	0	0	0	0	0	0	30.286	0	0	0	0	0	0	0	0	0	0	0	0	SVEGQAASDEEEVEEERWQEEK
769	H0YF64;A0A804HLB9;A0A804HKA1;V9GYW9;E9PD55;E9PDJ2;Q9UKA8-6;P53805-4;P53805-3;Q9UKA8-5;P53805-2;Q9UKA8-2;Q9UKA8;P53805	H0YF64;A0A804HLB9;A0A804HKA1;V9GYW9;E9PD55;E9PDJ2;Q9UKA8-6;P53805-4;P53805-3;Q9UKA8-5;P53805-2;Q9UKA8-2;Q9UKA8;P53805	Calcipressin-3;Calcipressin-1	RCAN3;RCAN1	tr|H0YF64|H0YF64_HUMAN RCAN family member 3 (Fragment) OS=Homo sapiens OX=9606 GN=RCAN3 PE=1 SV=1;tr|A0A804HLB9|A0A804HLB9_HUMAN Calcipressin-1 OS=Homo sapiens OX=9606 PE=3 SV=1;tr|A0A804HKA1|A0A804HKA1_HUMAN Calcipressin-1 (Fragment) OS=Homo sapiens OX=96	14	1	1	1	13.9	13.9	13.9	11.755	108	108;147;170;205;242;277;116;117;171;183;197;231;241;252	0	0	0	0	0	0	0	0	0	0	0	0	0	0	0	0	0	0	0	0	0	0	0	0	0	4	0	0	0	0	0	0	0	0	0	0	0	0	0	0	0	0	0	0	0	0	0	0	0	0	0	0	0	0	0	0	0	0	0	0	0	0	0	0	0	0	0	0	0	0	0	0	0	0	0	0	13.016	0	0	0	0	0	0	0	0	0	0	0	0	QFLISPPASPPVGWK
770	A0A804HKD7;F5H8L0;B7ZAP0;Q5R372-7;Q5R372-8;Q5R372-6;Q5R372-5;Q5R372;Q5R372-3;A0A0U1RRM5;A0A0C4DG54;Q5R372-2	A0A804HKD7;F5H8L0;B7ZAP0;Q5R372-7;Q5R372-8;Q5R372-6;Q5R372-5	Rab GTPase-activating protein 1-like, isoform 10;Rab GTPase-activating protein 1-like	RABGAP1L	tr|A0A804HKD7|A0A804HKD7_HUMAN RAB GTPase activating protein 1 like OS=Homo sapiens OX=9606 GN=RABGAP1L PE=1 SV=1;tr|F5H8L0|F5H8L0_HUMAN RAB GTPase activating protein 1 like OS=Homo sapiens OX=9606 GN=RABGAP1L PE=1 SV=1;sp|B7ZAP0|RBG10_HUMAN Rab GTPase-act	12	5	2	2	8.8	5.5	5.5	119.44	1051	1051;308;253;358;370;377;378;815;827;252;582;605	0	0	0	0	0	0	0	0	0	0	0	0	4326600	0	0	0	4326600	0	0	0	0	0	0	0	0	51	84836	0	0	0	84836	0	0	0	0	0	0	0	0	2	1	1	3	0	2	0	0	2	3	1	2	0	0	0	1	0	0	0	0	0	0	0	0	0	0	0	1	0	0	0	0	0	0	0	0	0	18.949	2.5	1	0.9	4.1	0	1.8	0	0	2.4	3.3	1	1.8	EMELELAQTK;ESDKEEPVTPTSGGGPMSPQDDEAEEESDNELSSGTGDVSK;LAATGREDQGIETDDEK;LEQENDDLAHELVTSK;TFPAHDYFK
771	A0A804HKE7;P27816-6;P27816-5;H7C4C5;B5MEG9;H7C456;A0A0J9YVV8;A0A0J9YW37;P27816-7	A0A804HKE7;P27816-6;P27816-5	Microtubule-associated protein 4	MAP4	tr|A0A804HKE7|A0A804HKE7_HUMAN Microtubule-associated protein OS=Homo sapiens OX=9606 GN=MAP4 PE=1 SV=1;sp|P27816-6|MAP4_HUMAN Isoform 6 of Microtubule-associated protein 4 OS=Homo sapiens OX=9606 GN=MAP4;sp|P27816-5|MAP4_HUMAN Isoform 5 of Microtubule-ass	9	71	71	1	32.4	32.4	0.6	245.37	2296	2296;1135;809;493;760;283;76;140;99	8956000	9428000	8625400	7364600	7727100	7861000	7081800	7882400	7289500	7106000	7018000	5255600	12098000000	1.0145e+09	367310000	813110000	1.0428e+09	160070000	1.5172e+09	928190000	130840000	670570000	1410800000	336870000	985390000	126	57674000	3232900	2255300	5169100	3153300	1177000	8368800	4326000	897680	4477100	5697400	1889900	5697500	36	24	27	33	18	31	37	16	21	36	23	25	36	24	27	33	18	31	37	16	21	36	23	25	0	0	0	0	0	0	0	0	0	1	0	0	0	323.31	20	14.1	14.9	18.2	9.4	17.3	21.6	8.5	12.9	22	13.3	13.1	ADLSLADALTEPSPDIEGEIK;ADLSLADALTEPSPDIEGEIKR;ALPLEAEVAPVK;ASPSKPASAPASR;ATPMPSRPSTTPFIDK;CSLPAEEDSVLEK;DFIATLEAEAFDDVVGETVGK;DGVLTLANNVTPAK;DLVLLSEIEVAQANDIISSTEISSAEK;DMALATK;DMAQLPETEIAPAK;DMEIAQTQK;DMELPTEK;DMESPTK;DMESPTKLDVTLAK;DMQPSMESDMALVK;DMSPLSETEMALGK;DMSPLSETEMALGKDVTPPPETEVVLIK;DMTLPPETNVILTK;DVAPSTVK;DVKPKPIADAK;DVPPLSETEATPVPIK;DVTPPPETEVVLIK;EAQTLDSQIQETN;EIEMASEERPPAQALEIMMGLK;ELPPSPEK;ELPPSPEKK;ETEMALAK;ETERASPIK;GISEDSHLESLQDVGQSAAPTFMISPETVTGTGK;GISEDSHLESLQDVGQSAAPTFMISPETVTGTGKK;GSSGKMR;HVPGGGNVQIQNK;KCSLPAEEDSVLEK;KPESNAVTK;KPMSLASGLVPAAPPK;KPTSAKPSSTTPR;KTTTLSGTAPAAGVVPSR;KVSYSHIQSK;LATNTSAPDLK;LDVTLAK;MDLAPSK;MYHDDDLADLVFPSSATADTSIFAGQNDPLK;NVCLPPEMEVALTEDQVPALK;NVVLPTETEVAPAK;PASAPASR;PLATTQPAK;PSILPSK;QPAPTTIGGLNK;RASPSKPASAPASR;RDFIATLEAEAFDDVVGETVGK;SKVGSTENIK;SPSTLLPK;SVPADLSRPK;TAGPIASAQK;TDYIPLLDVDEK;TEGKPAEVK;TEGKPAEVKK;TEVALAK;TKPLATTQPAK;TPGEGKKEDK;TQPTSLPK;TTDMAPSK;TTTAAAVASTGPSSR;TTTAAAVASTGPSSRSPSTLLPK;TTTLSGTAPAAGVVPSR;VALSSETEVALAR;VGSLDNVGHLPAGGAVK;VGSTENIK;VSYSHIQSK;WPTETDVSSAK
772	A0A804HKH9;O00170;A0A804HKK3;A0A804HIX8;A0A804HJ38;V9GYQ3;E9PMH2;A0A804HKP8;A0A804HKL7;A0A804HJ46	A0A804HKH9;O00170;A0A804HKK3;A0A804HIX8;A0A804HJ38;V9GYQ3;E9PMH2;A0A804HKP8;A0A804HKL7;A0A804HJ46	AH receptor-interacting protein	AIP	tr|A0A804HKH9|A0A804HKH9_HUMAN peptidylprolyl isomerase (Fragment) OS=Homo sapiens OX=9606 GN=AIP PE=1 SV=1;sp|O00170|AIP_HUMAN AH receptor-interacting protein OS=Homo sapiens OX=9606 GN=AIP PE=1 SV=3;tr|A0A804HKK3|A0A804HKK3_HUMAN Aryl hydrocarbon recepto	10	11	11	11	46	46	46	35.847	315	315;330;270;282;283;297;267;190;271;207	1687500	3398600	2441200	1857500	3595600	2105400	1495100	2235500	0	2431500	3032700	2174700	1371300000	84678000	57126000	105940000	110360000	37509000	193020000	72879000	19993000	26450000	283630000	62229000	173950000	17	53759000	2923800	2725400	4567400	2771400	1758200	6943600	2982800	1176100	1555900	6597000	3096300	8217000	6	3	5	7	3	5	5	2	1	10	3	4	6	3	5	7	3	5	5	2	1	10	3	4	6	3	5	7	3	5	5	2	1	10	3	4	0	22.825	25.4	11.1	25.4	32.4	11.1	23.8	21.3	7.6	4.4	46	10.8	16.2	AHAAVWNAQEAQADFAK;AVPLIHQEGNR;EHSSLGHADLDALQQNPQPLIFHMEMLK;GELPDFQDGTK;GKPMELIIGK;HVVLYPLVAK;NIAVGKDPLEGQR;RVIQEGRGELPDFQDGTK;TLHSDDEGTVLDDSR;VLELDPALAPVVSR;YYDAIACLK
773	P42704;A0A804HKI2;A0A804HL40;A0A804HKR3;A0A804HKJ0;A0A804HIG4;A0A804HLG8;A0A804HIN4;A0A804HK30;A0A804HI14;A0A804HJZ1;A0A804HI40;A0A804HIQ7;A0A804HHY9;A0A804HJI0;A0A804HJH8;A0A804HK02;C9JCA9;B8ZZ38;A0A804HIV5;A0A0C4DG06;A0A804HJA1;A0A804HKK7;A0A804HKX0;A0A804HKR5;A0A804HKX6;H7C3W8;A0A804HJG8;A0A804HLK8;A0A804HI44;A0A804HLL8	P42704;A0A804HKI2;A0A804HL40;A0A804HKR3;A0A804HKJ0;A0A804HIG4;A0A804HLG8;A0A804HIN4;A0A804HK30;A0A804HI14;A0A804HJZ1;A0A804HI40;A0A804HIQ7;A0A804HHY9;A0A804HJI0;A0A804HJH8;A0A804HK02;C9JCA9;B8ZZ38	Leucine-rich PPR motif-containing protein, mitochondrial	LRPPRC	sp|P42704|LPPRC_HUMAN Leucine-rich PPR motif-containing protein, mitochondrial OS=Homo sapiens OX=9606 GN=LRPPRC PE=1 SV=3;tr|A0A804HKI2|A0A804HKI2_HUMAN Leucine rich pentatricopeptide repeat containing OS=Homo sapiens OX=9606 GN=LRPPRC PE=1 SV=1;tr|A0A804	31	73	73	72	56.2	56.2	55.7	157.9	1394	1394;1430;1393;1379;1391;1369;1400;1404;1395;1366;1363;1356;1277;1285;776;913;795;837;841;739;531;281;266;430;422;141;167;107;115;55;33	6973500	6398500	4993200	5357700	6620000	6780600	3364200	5602300	8546900	9064100	7223100	7510700	16617000000	1173100000	451820000	768830000	1.5078e+09	241640000	1.74e+09	628180000	279490000	1208000000	3.1895e+09	698850000	2816700000	90	109820000	7117400	3205200	5090500	9568700	1846500	13242000	3979000	1943000	7038600	16935000	4587600	19032000	36	22	26	40	22	35	28	23	31	49	26	39	36	22	26	40	22	35	28	23	31	49	26	39	35	22	26	39	21	35	28	23	31	48	26	38	0	302.82	32.9	18.1	22.2	34.7	17.8	30.3	27.3	19.8	27	38.7	21.9	35.1	ADAVWNK;AENQPIRDVLK;AFAETHIK;AGDMENAENILTVMR;AGYPQYVSEILEK;ALYEHLTAK;AVKEEGFPIRPHYFWPLLVGR;CGAIAEQTPILLLFLLR;CVANNQVETLEK;DAHLLVESK;DIQEESTFSSR;DLPVTEAVFSALVTGHAR;DTTALSFFHMLNGAALR;EEAYNSLMK;EEFDRLDSSAVLDTGK;EEGFPIRPHYFWPLLVGR;EGNQEVPFDVPELWYEDEK;EQNIVFNAETYSNLIK;FSPTDFLAK;GAYDIFLNAK;GDIDHVK;GDVENIEVVQK;GETDLIQK;GPTEAVGYFLYNLIDSMSDSEVQAK;HSLNSSSASTTEPDFQK;IHDVLCK;IIETPGIR;IPENIYR;IQEENVIPR;ISNQFDWALMR;IWDTLQK;LANQFAIYKPVTDFFLQLVDAGK;LANQFAIYKPVTDFFLQLVDAGKVDDAR;LDDLFLK;LDLSVRR;LDSSAVLDTGK;LGAVYDVSHYNALLK;LIASYCNVGDIEGASK;LIITQVR;LLAEILR;LLMSEDYFTQAMEVK;LQDAINILK;LQWFCDR;LVELTQK;MEEANIQPNR;MEEANIQPNRVTYQR;MLNGLEDSIGLSK;MVFINNIALAQIK;NLLESYHVPELIK;NNNIDAAIENIENMLTSENK;NVQGIIEILK;PVTDFFLQLVDAGK;QLHEAIVTLGLAEPSTNISFPLVTVHLEK;QYFHQLEK;RYIPDAMNLILLLVTEK;SEAANGNLDFVLSFLK;SELHLMDR;SGGLGGSHALLLLR;SNTLPISLQSIR;SSLLLGFR;SSLLLGFRR;SVLELIPELNEK;TVLDQQQTPSR;TVQLTSSELESTLETLK;VEDALNLK;VFNDTCR;VIEEQLEPAVEK;VIEPQYFGLAYLFR;VIEPQYFGLAYLFRK;VIQALAMK;VIQALAMKGDVENIEVVQK;VYLQNEYK;YIPDAMNLILLLVTEK
775	E7EUW2;E7ETE3;Q9HAR2-4;Q9HAR2;A0A804HKL8;E7EVD6;E7EW95;E9PBG4;E7EN28;E7EUP0;E7EX52;E7ESV6;E7ENK1;E7ES20;E7EMR3;Q9HAR2-2;H0Y9K5;Q9HAR2-3	E7EUW2;E7ETE3;Q9HAR2-4;Q9HAR2;A0A804HKL8;E7EVD6;E7EW95;E9PBG4;E7EN28;E7EUP0;E7EX52;E7ESV6;E7ENK1;E7ES20;E7EMR3;Q9HAR2-2;H0Y9K5	Latrophilin-3	ADGRL3;LPHN3	tr|E7EUW2|E7EUW2_HUMAN Adhesion G protein-coupled receptor L3 OS=Homo sapiens OX=9606 GN=ADGRL3 PE=1 SV=1;tr|E7ETE3|E7ETE3_HUMAN Adhesion G protein-coupled receptor L3 OS=Homo sapiens OX=9606 GN=ADGRL3 PE=1 SV=1;sp|Q9HAR2-4|AGRL3_HUMAN Isoform 4 of Adhesio	18	13	13	13	9.3	9.3	9.3	176.06	1580	1580;1571;1469;1447;1543;1528;1512;1503;1351;1308;1342;1299;1283;1274;1231;1240;918;707	1119900	0	0	1026100	0	0	772540	989290	0	0	1017400	1038100	289360000	49204000	9438300	0	49451000	6906300	3445600	11759000	10374000	0	0	22452000	126330000	72	2549800	342310	131090	0	268370	95920	47856	24643	144090	0	0	311840	1231500	5	1	0	4	1	1	2	2	0	0	3	4	5	1	0	4	1	1	2	2	0	0	3	4	5	1	0	4	1	1	2	2	0	0	3	4	0	21.624	4.7	0.8	0	4.2	0.8	1.4	2.3	1.5	0	0	2.2	3.5	AATMLLHTVEESAFVLADNLLK;APIPMAVVR;DLTTSDQLR;GPAHLVTSL;GSSDGFIVPPNK;IVISQLNPYTLR;SGEAIIANANYHDTSPYR;SMPNLGSR;SVYEDDDNEATGNK;TDTLTEYSSK;TPGRYSTGSQSR;VYLADPVVFTVK;YSTGSQSR
776	F8VVQ4;A0A804HKX1;Q7Z6G8	F8VVQ4;A0A804HKX1;Q7Z6G8	Ankyrin repeat and sterile alpha motif domain-containing protein 1B	ANKS1B	tr|F8VVQ4|F8VVQ4_HUMAN Ankyrin repeat and sterile alpha motif domain containing 1B (Fragment) OS=Homo sapiens OX=9606 GN=ANKS1B PE=1 SV=8;tr|A0A804HKX1|A0A804HKX1_HUMAN Ankyrin repeat and sterile alpha motif domain containing 1B OS=Homo sapiens OX=9606 GN=	3	1	1	1	5	5	5	61.07	562	562;1285;1248	0	0	0	0	0	0	0	0	0	0	0	0	0	0	0	0	0	0	0	0	0	0	0	0	0	25	0	0	0	0	0	0	0	0	0	0	0	0	0	0	0	0	0	0	0	0	0	0	0	0	0	0	0	0	0	0	0	0	0	0	0	0	0	0	0	0	0	0	0	0	0	0	0	0	0	0	35.777	0	0	0	0	0	0	0	0	0	0	0	0	STVLEEPVQEDATQETHISSPVESPSQK
777	A0A804HL87;Q13905-4;Q13905-2;Q13905;Q13905-3;Q5JUE9	A0A804HL87;Q13905-4;Q13905-2;Q13905;Q13905-3	Rap guanine nucleotide exchange factor 1	RAPGEF1	tr|A0A804HL87|A0A804HL87_HUMAN Rap guanine nucleotide exchange factor 1 OS=Homo sapiens OX=9606 GN=RAPGEF1 PE=1 SV=1;sp|Q13905-4|RPGF1_HUMAN Isoform 4 of Rap guanine nucleotide exchange factor 1 OS=Homo sapiens OX=9606 GN=RAPGEF1;sp|Q13905-2|RPGF1_HUMAN Is	6	6	6	6	4.4	4.4	4.4	139.78	1263	1263;1094;1038;1077;1095;158	0	0	0	0	0	0	0	0	0	0	0	0	0	0	0	0	0	0	0	0	0	0	0	0	0	57	0	0	0	0	0	0	0	0	0	0	0	0	0	0	0	0	0	0	0	0	0	0	0	0	0	0	0	0	0	0	0	0	0	0	0	0	0	0	0	0	0	0	0	0	0	0	0	0	0	0	7.8615	0	0	0	0	0	0	0	0	0	0	0	0	ATSGSSLPVGINR;IEKADSQRSHLSSFTMK;KRQSAPSPTR;QSAPSPTR;RLSGGSHSYGGESPR;RQSAPSPTR
778	A0A804HLD6;H9KV50;Q9NZV5-2;Q9NZV5	A0A804HLD6;H9KV50;Q9NZV5-2;Q9NZV5	Selenoprotein N	SEPN1	tr|A0A804HLD6|A0A804HLD6_HUMAN Selenoprotein N OS=Homo sapiens OX=9606 GN=SELENON PE=1 SV=1;tr|H9KV50|H9KV50_HUMAN Selenoprotein N OS=Homo sapiens OX=9606 GN=SELENON PE=1 SV=2;sp|Q9NZV5-2|SELN_HUMAN Isoform 2 of Selenoprotein N OS=Homo sapiens OX=9606 GN=S	4	1	1	1	3.3	3.3	3.3	53.666	488	488;533;556;590	0	0	0	0	0	0	0	0	0	0	0	0	0	0	0	0	0	0	0	0	0	0	0	0	0	21	0	0	0	0	0	0	0	0	0	0	0	0	0	0	0	0	0	0	0	0	0	0	0	0	0	0	0	0	0	0	0	0	0	0	0	0	0	0	0	0	0	0	0	0	0	0	0	0	0	0	4.8042	0	0	0	0	0	0	0	0	0	0	0	0	GPPSPGPAAQPPAPPR
779	A0A8I5KYW6;A0A8I5QKX2;A0A8I5KU09;A0A804HLG9;A0A8I5KTB6;Q16514-2;Q16514	A0A8I5KYW6;A0A8I5QKX2;A0A8I5KU09;A0A804HLG9;A0A8I5KTB6;Q16514-2;Q16514	Transcription initiation factor TFIID subunit 12	TAF12	tr|A0A8I5KYW6|A0A8I5KYW6_HUMAN Transcription initiation factor TFIID subunit 12 OS=Homo sapiens OX=9606 GN=TAF12 PE=1 SV=1;tr|A0A8I5QKX2|A0A8I5QKX2_HUMAN Transcription initiation factor TFIID subunit 12 OS=Homo sapiens OX=9606 GN=TAF12 PE=1 SV=1;tr|A0A8I5K	7	2	2	2	13	13	13	17.84	162	162;189;194;213;228;131;161	0	0	0	0	0	0	0	0	0	0	0	0	0	0	0	0	0	0	0	0	0	0	0	0	0	9	0	0	0	0	0	0	0	0	0	0	0	0	0	0	0	0	0	0	0	0	0	0	0	0	0	0	0	0	0	0	0	0	0	0	0	0	0	0	0	0	0	0	0	0	0	0	0	0	0	0	38.928	0	0	0	0	0	0	0	0	0	0	0	0	IPGTPGAGGRLSPENNQVLTK;LSPENNQVLTK
780	J3QS80;A0A804HLH2;Q8N9M1-3;Q8N9M1-2;Q8N9M1	J3QS80;A0A804HLH2;Q8N9M1-3;Q8N9M1-2;Q8N9M1	Uncharacterized protein C19orf47	C19orf47	tr|J3QS80|J3QS80_HUMAN Chromosome 19 open reading frame 47 (Fragment) OS=Homo sapiens OX=9606 GN=C19orf47 PE=1 SV=1;tr|A0A804HLH2|A0A804HLH2_HUMAN Chromosome 19 open reading frame 47 OS=Homo sapiens OX=9606 GN=C19orf47 PE=1 SV=1;sp|Q8N9M1-3|CS047_HUMAN Iso	5	1	1	1	18.5	18.5	18.5	17.564	168	168;385;281;355;422	0	0	0	0	0	0	0	0	0	0	0	0	0	0	0	0	0	0	0	0	0	0	0	0	0	7	0	0	0	0	0	0	0	0	0	0	0	0	0	0	0	0	0	0	0	0	0	0	0	0	0	0	0	0	0	0	0	0	0	0	0	0	0	0	0	0	0	0	0	0	0	0	0	0	0	0	29.753	0	0	0	0	0	0	0	0	0	0	0	0	LGATPETDEDLAWDSDNDSSSSVLQYAGVLK
781	A0A804HLI0;C9IZQ6;O60229-2;A0A804HKT9;A0A804HII1;A0A804HIY9;A0A804HIK8;A0A804HIN3;A0A804HIP9;A0A804HJC5;A0A804HI91;A0A804HJ49;A0A804HLF3;A0A804HJX0;A0A804HKJ7	A0A804HLI0;C9IZQ6;O60229-2;A0A804HKT9;A0A804HII1	Kalirin	KALRN	tr|A0A804HLI0|A0A804HLI0_HUMAN non-specific serine/threonine protein kinase OS=Homo sapiens OX=9606 GN=KALRN PE=1 SV=1;tr|C9IZQ6|C9IZQ6_HUMAN HCG2022551, isoform CRA_j OS=Homo sapiens OX=9606 GN=KALRN PE=1 SV=1;sp|O60229-2|KALRN_HUMAN Isoform 2 of Kalirin	15	21	1	1	8.4	0.8	0.8	339.4	2986	2986;1654;1663;1613;1198;890;939;1000;1005;1008;1022;1041;1059;545;709	0	0	0	0	0	0	0	0	0	0	0	0	0	0	0	0	0	0	0	0	0	0	0	0	0	151	0	0	0	0	0	0	0	0	0	0	0	0	0	5	6	4	4	3	4	0	1	3	4	3	3	0	0	0	0	0	0	0	0	0	0	0	0	0	0	0	0	0	0	0	0	0	0	0	0	0	24.869	1.8	1.8	1.3	1.6	0.9	1.6	0	0.2	1.1	1.5	0.9	1.1	APVEELDREGQR;DGLEVMLSVPK;EGEDLIQQLR;HGLANSISSYLIK;HLQAEVK;LAQLFIK;LGPAAEIDHVIPLISK;LKLDQCFQLR;LSEAGHYASQQIK;LSLEEFFNSAVHLLSR;LTLSDFLIK;LTLSDFLIKPIQR;LVNASVAFYK;QASTEVPTAADLVNAIEK;QVLGWIR;RGGPILTFPAR;SESVANLQAQPSLNSIHSSPGPK;SFDLGSPKPGDETTPQGDSADESK;THQSALQVQQK;VALHWQQLMLK;VLHFWTLK
782	D6RED3;D6RAZ0;H0YAM8;A0A8C8N694;F2Z2L2;A0A8C8USR6;E9PD12;Q96AX9-9;Q96AX9-10;Q96AX9-8;Q96AX9-7;Q96AX9-4;Q96AX9-6;Q96AX9-5;Q96AX9-3;Q96AX9	D6RED3;D6RAZ0;H0YAM8;A0A8C8N694;F2Z2L2;A0A8C8USR6;E9PD12;Q96AX9-9;Q96AX9-10;Q96AX9-8;Q96AX9-7;Q96AX9-4;Q96AX9-6;Q96AX9-5;Q96AX9-3;Q96AX9	E3 ubiquitin-protein ligase MIB2	MIB2	tr|D6RED3|D6RED3_HUMAN MIB E3 ubiquitin protein ligase 2 OS=Homo sapiens OX=9606 GN=MIB2 PE=1 SV=1;tr|D6RAZ0|D6RAZ0_HUMAN RING-type E3 ubiquitin transferase OS=Homo sapiens OX=9606 GN=MIB2 PE=1 SV=1;tr|H0YAM8|H0YAM8_HUMAN RING-type E3 ubiquitin transferase	16	1	1	1	3.5	3.5	3.5	43.627	395	395;816;829;890;919;951;955;614;753;802;854;890;919;920;951;955	0	0	0	0	0	0	0	0	0	0	0	0	0	0	0	0	0	0	0	0	0	0	0	0	0	26	0	0	0	0	0	0	0	0	0	0	0	0	0	0	0	0	0	0	0	0	0	0	0	0	0	0	0	0	0	0	0	0	0	0	0	0	0	0	0	0	0	0	0	0	0	0	0	0	0	0.00020358	3.5813	0	0	0	0	0	0	0	0	0	0	0	0	RVSADSQPFQHGDK
783	A0A8C8QSB1;P50747;P50747-2;A0A6Q8PFK4;A0A0C4DG27	A0A8C8QSB1;P50747;P50747-2;A0A6Q8PFK4	Biotin--protein ligase;Biotin--[methylmalonyl-CoA-carboxytransferase] ligase;Biotin--[propionyl-CoA-carboxylase [ATP-hydrolyzing]] ligase;Biotin--[methylcrotonoyl-CoA-carboxylase] ligase;Biotin--[acetyl-CoA-carboxylase] ligase	HLCS	tr|A0A8C8QSB1|A0A8C8QSB1_HUMAN Biotin--protein ligase OS=Homo sapiens OX=9606 GN=HLCS PE=1 SV=1;sp|P50747|BPL1_HUMAN Biotin--protein ligase OS=Homo sapiens OX=9606 GN=HLCS PE=1 SV=1;sp|P50747-2|BPL1_HUMAN Isoform 2 of Biotin--protein ligase OS=Homo sapiens	5	7	7	7	7.9	7.9	7.9	97.222	873	873;726;873;604;92	0	0	0	0	0	0	0	0	0	0	0	0	11982000	2844400	5327500	0	0	0	0	2110700	0	0	0	0	1699000	44	272310	64644	121080	0	0	0	0	47970	0	0	0	0	38613	1	1	0	0	0	0	1	0	0	0	0	1	1	1	0	0	0	0	1	0	0	0	0	1	1	1	0	0	0	0	1	0	0	0	0	1	0	159.93	1	1.3	0	0	0	0	1	0	0	0	0	1	FASAENIPDLPYDYSSSLESVADETSPER;FASAENIPDLPYDYSSSLESVADETSPEREGR;GPNSVLPLYYR;GSASGSEPAGDSDR;HVDSEGEIK;QRRGSASGSEPAGDSDR;RGSASGSEPAGDSDR
784	H0YLX2;A0A8C8UYX0;Q2KHR2-1;Q2KHR2-2;Q2KHR2	H0YLX2;A0A8C8UYX0;Q2KHR2-1;Q2KHR2-2;Q2KHR2	DNA-binding protein RFX7	RFX7	tr|H0YLX2|H0YLX2_HUMAN Regulatory factor X7 OS=Homo sapiens OX=9606 GN=RFX7 PE=1 SV=2;tr|A0A8C8UYX0|A0A8C8UYX0_HUMAN DNA-binding protein RFX7 OS=Homo sapiens OX=9606 GN=RFX7 PE=1 SV=1;sp|Q2KHR2-1|RFX7_HUMAN Isoform 3 of DNA-binding protein RFX7 OS=Homo sap	5	5	5	5	4.9	4.9	4.9	137.46	1276	1276;1460;1363;1378;1460	0	0	0	0	0	0	0	0	0	0	0	0	0	0	0	0	0	0	0	0	0	0	0	0	0	52	0	0	0	0	0	0	0	0	0	0	0	0	0	0	0	0	0	0	0	0	0	0	0	0	0	0	0	0	0	0	0	0	0	0	0	0	0	0	0	0	0	0	0	0	0	0	0	0	0	0	26.77	0	0	0	0	0	0	0	0	0	0	0	0	HHDTHFGRLTPVSPVQHQGATVNNTNK;LQSPLPGESAAK;LTPVSPVQHQGATVNNTNK;NLSGSTLYPVSNIPR;SVSPAVHR
785	A0A8I5KND9;A0A8I5KYZ4;A0A8I5KNP3;A0A8I5KNN2;Q9NR30-2;Q9NR30	A0A8I5KND9;A0A8I5KYZ4;A0A8I5KNP3;A0A8I5KNN2;Q9NR30-2;Q9NR30	Nucleolar RNA helicase 2	DDX21	tr|A0A8I5KND9|A0A8I5KND9_HUMAN RNA helicase OS=Homo sapiens OX=9606 GN=DDX21 PE=1 SV=1;tr|A0A8I5KYZ4|A0A8I5KYZ4_HUMAN RNA helicase OS=Homo sapiens OX=9606 GN=DDX21 PE=1 SV=1;tr|A0A8I5KNP3|A0A8I5KNP3_HUMAN RNA helicase OS=Homo sapiens OX=9606 GN=DDX21 PE=1	6	14	14	12	25.3	25.3	21.2	73.889	661	661;729;768;808;715;783	0	1188200	688660	0	933130	1283400	0	0	1506200	0	0	964940	405150000	0	31780000	52887000	0	9934000	135480000	0	4860400	107130000	0	8801000	54278000	34	9874700	0	934710	935290	0	292180	3847500	0	142950	2057200	0	258850	1406000	0	4	5	0	3	9	0	1	8	0	1	4	0	4	5	0	3	9	0	1	8	0	1	4	0	3	4	0	2	8	0	0	6	0	1	4	0	62.573	0	6.5	10.6	0	5	15.6	0	1.8	15.7	0	1.4	5.6	AAVIGDVIR;APQVLVLAPTR;EAQELSQNSAIK;EEYQLVQVEQK;EGAFSNFPISEETIK;EQLGEEIDSK;GAVEALAAALAHISGATSVDQR;GVTFLFPIQAK;LHGELQDR;NEEPSEEEIDAPKPK;NGIDILVGTPGR;TAITVEHLAIK;TFHHVYSGK;TFSFAIPLIEK
787	O95260-2;A0A8I5KQ75;A0A8I5KWA6;A0A8I5KT53;A0A8I5KTH0;F5GXE4;A0A8I5KNT9;A0A8I5KZ28;A0A8I5KNV5;A0A8I5KS65;F8WAC9;A0A8I5QKV3;A0A8I5KVR2;O95260;A0A8I5KZ24;A0A8I5KYL1;A0A8I5KXC6;A0A8I5KX91;A0A8I5KSC8;A0A8I5KZ10;A0A8I5KWU7;A0A8I5KVF5;A0A8I5KWF1;A0A8I5KXF6;A0A8I5KXU0;A0A8I5QKM5;A0A8I5KW01;A0A8I5KQS6;A0A8I5QJC4;A0A8I5KSU2	O95260-2;A0A8I5KQ75;A0A8I5KWA6;A0A8I5KT53;A0A8I5KTH0;F5GXE4;A0A8I5KNT9;A0A8I5KZ28;A0A8I5KNV5;A0A8I5KS65;F8WAC9;A0A8I5QKV3;A0A8I5KVR2;O95260;A0A8I5KZ24;A0A8I5KYL1;A0A8I5KXC6;A0A8I5KX91;A0A8I5KSC8;A0A8I5KZ10;A0A8I5KWU7;A0A8I5KVF5;A0A8I5KWF1;A0A8I5KXF6;A0A8I5KXU0	Arginyl-tRNA--protein transferase 1	ATE1	sp|O95260-2|ATE1_HUMAN Isoform ATE1-2 of Arginyl-tRNA--protein transferase 1 OS=Homo sapiens OX=9606 GN=ATE1;tr|A0A8I5KQ75|A0A8I5KQ75_HUMAN Arginyl-tRNA--protein transferase 1 OS=Homo sapiens OX=9606 GN=ATE1 PE=1 SV=1;tr|A0A8I5KWA6|A0A8I5KWA6_HUMAN Arginyl	30	3	3	3	11.2	11.2	11.2	59.031	518	518;413;556;542;511;511;497;497;482;482;475;434;441;518;561;373;512;362;475;346;293;280;369;510;510;210;202;207;190;113	0	0	0	0	0	0	0	0	0	0	0	0	70746000	0	0	10647000	0	0	0	5863100	0	0	47079000	7156000	0	20	2426700	0	0	532350	0	0	0	293150	0	0	1243400	357800	0	0	0	1	0	0	0	1	0	0	2	1	0	0	0	1	0	0	0	1	0	0	2	1	0	0	0	1	0	0	0	1	0	0	2	1	0	0	12.793	0	0	3.3	0	0	0	3.3	0	0	7.9	3.3	0	FNQDPEAVDEDRSTEPDRLQVFHK;KEEPQELLQSQDFVGEK;SLEDLIFESLPENASHK
788	A0A8I5KVK4;A0A8I5KNW9;A0A8I5KSV2;A0A8I5KRP2;A0A8I5KUM3;A0A8I5KZ49;A0A8I5KUD8;A0A8I5KTS9;A0A8I5KP85;A0A8I5KUI5;A0A8I5KXH8;A0A8I5QKT2;A0A8I5KT40;A0A8J9BYE6;Q14678-2;Q14678	A0A8I5KVK4;A0A8I5KNW9;A0A8I5KSV2;A0A8I5KRP2;A0A8I5KUM3;A0A8I5KZ49;A0A8I5KUD8;A0A8I5KTS9;A0A8I5KP85;A0A8I5KUI5;A0A8I5KXH8;A0A8I5QKT2;A0A8I5KT40;A0A8J9BYE6;Q14678-2;Q14678	KN motif and ankyrin repeat domain-containing protein 1	KANK1	tr|A0A8I5KVK4|A0A8I5KVK4_HUMAN KN motif and ankyrin repeat domains 1 OS=Homo sapiens OX=9606 GN=KANK1 PE=1 SV=1;tr|A0A8I5KNW9|A0A8I5KNW9_HUMAN KN motif and ankyrin repeat domains 1 OS=Homo sapiens OX=9606 GN=KANK1 PE=1 SV=1;tr|A0A8I5KSV2|A0A8I5KSV2_HUMAN K	16	1	1	1	2	2	2	83.493	762	762;792;844;1096;1108;1114;1126;1127;1128;1188;1206;1217;1272;1375;1194;1352	0	0	0	0	0	0	0	0	0	0	0	0	0	0	0	0	0	0	0	0	0	0	0	0	0	33	0	0	0	0	0	0	0	0	0	0	0	0	0	0	0	0	0	0	0	0	0	0	0	0	0	0	0	0	0	0	0	0	0	0	0	0	0	0	0	0	0	0	0	0	0	0	0	0	0	0	5.5351	0	0	0	0	0	0	0	0	0	0	0	0	SYSAGNASQLEQLSR
789	A0A8I5QL21;A0A8I5KQR8;A0A8I5KYW1;A0A8I5KTT1;A0A8I5KPH7;A0A8I5KXH7;P41229-4;P41229-3;P41229-2;P41229-5;P41229	A0A8I5QL21;A0A8I5KQR8;A0A8I5KYW1;A0A8I5KTT1;A0A8I5KPH7;A0A8I5KXH7;P41229-4;P41229-3;P41229-2;P41229-5;P41229	Lysine-specific demethylase 5C	KDM5C	tr|A0A8I5QL21|A0A8I5QL21_HUMAN Lysine demethylase 5C OS=Homo sapiens OX=9606 GN=KDM5C PE=1 SV=1;tr|A0A8I5KQR8|A0A8I5KQR8_HUMAN [histone H3]-trimethyl-L-lysine(4) demethylase OS=Homo sapiens OX=9606 GN=KDM5C PE=1 SV=1;tr|A0A8I5KYW1|A0A8I5KYW1_HUMAN [histone	11	1	1	1	1.2	1.2	1.2	144.97	1288	1288;1436;1444;1449;1449;1450;1379;1516;1557;1559;1560	0	0	0	0	0	0	0	0	0	0	0	0	0	0	0	0	0	0	0	0	0	0	0	0	0	65	0	0	0	0	0	0	0	0	0	0	0	0	0	0	0	0	0	0	0	0	0	0	0	0	0	0	0	0	0	0	0	0	0	0	0	0	0	0	0	0	0	0	0	0	0	0	0	0	0	0	21.557	0	0	0	0	0	0	0	0	0	0	0	0	VQGLLENGDSVTSPEK
790	Q96DZ1;Q96DZ1-3;A0A8I5KWJ1;A0A8I5KQC1;A0A8I5KY03;A0A8I5KRL2;A0A8I5KXV7;A0A8I5KUW0;A0A8I5KVT1;A0A8I5KYU6;A0A8I5KTC7;A0A8I5KU57;A0A8I5KXM1;A0A8I5KVG1;A0A8I5KYX4;A0A8I5KWA3;Q96DZ1-2;A0A8I5KSC7;A0A8I5KTW2;A0A8I5KUG7;A0A8I5KTD9;A0A8I5KXY6;A0A8I5KR40;A0A8I5KS40;A0A8I5KV23;A0A8I5KU16	Q96DZ1;Q96DZ1-3;A0A8I5KWJ1;A0A8I5KQC1;A0A8I5KY03;A0A8I5KRL2;A0A8I5KXV7;A0A8I5KUW0;A0A8I5KVT1;A0A8I5KYU6;A0A8I5KTC7;A0A8I5KU57;A0A8I5KXM1;A0A8I5KVG1;A0A8I5KYX4;A0A8I5KWA3;Q96DZ1-2;A0A8I5KSC7;A0A8I5KTW2;A0A8I5KUG7;A0A8I5KTD9;A0A8I5KXY6	Endoplasmic reticulum lectin 1	ERLEC1	sp|Q96DZ1|ERLEC_HUMAN Endoplasmic reticulum lectin 1 OS=Homo sapiens OX=9606 GN=ERLEC1 PE=1 SV=1;sp|Q96DZ1-3|ERLEC_HUMAN Isoform 3 of Endoplasmic reticulum lectin 1 OS=Homo sapiens OX=9606 GN=ERLEC1;tr|A0A8I5KWJ1|A0A8I5KWJ1_HUMAN Endoplasmic reticulum lect	26	5	5	5	13.5	13.5	13.5	54.858	483	483;457;481;473;455;410;365;361;470;424;402;401;387;356;311;306;429;327;316;307;182;170;163;110;86;61	0	0	0	0	0	0	0	0	0	0	0	0	135560000	0	0	0	0	0	0	4846700	0	9424200	46871000	0	74414000	27	2756100	0	0	0	0	0	0	179510	0	349050	1736000	0	2756100	0	0	0	0	0	0	1	0	2	2	0	2	0	0	0	0	0	0	1	0	2	2	0	2	0	0	0	0	0	0	1	0	2	2	0	2	0	5.2055	0	0	0	0	0	0	2.7	0	4.3	5.6	0	6.2	ALPQLSDDIPFR;AYHLQDDGTQTVR;INIHEYYLGNMLAK;LTDDQLIK;VNWPGTEFSLPTTGVLYK
791	A0A8I5KTD1;A0A8J8YU24;A0A8I5KQF7;Q9NX14;Q9NX14-2;A0A8I5KTJ9	A0A8I5KTD1;A0A8J8YU24;A0A8I5KQF7;Q9NX14;Q9NX14-2;A0A8I5KTJ9	NADH dehydrogenase [ubiquinone] 1 beta subcomplex subunit 11, mitochondrial	NDUFB11	tr|A0A8I5KTD1|A0A8I5KTD1_HUMAN NADH dehydrogenase [ubiquinone] 1 beta subcomplex subunit 11, mitochondrial OS=Homo sapiens OX=9606 GN=NDUFB11 PE=1 SV=1;tr|A0A8J8YU24|A0A8J8YU24_HUMAN NADH dehydrogenase [ubiquinone] 1 beta subcomplex subunit 11, mitochondri	6	2	2	2	34	34	34	10.479	100	100;111;123;153;163;110	2181000	0	1987000	0	0	0	0	0	0	0	0	2354800	611460000	58678000	22291000	52625000	35726000	15673000	72745000	35927000	20636000	17523000	116060000	30492000	133090000	6	29700000	2697400	3715100	3936300	5954300	2612100	12124000	5987900	3439400	2920600	19343000	5081900	8217600	2	1	2	1	1	1	1	1	1	1	1	2	2	1	2	1	1	1	1	1	1	1	1	2	2	1	2	1	1	1	1	1	1	1	1	2	0	12.06	34	11	34	23	11	23	23	11	23	23	11	34	RPPEPTTPWQEDPEPEDENLYEK;TVVAPSAVAGK
792	C9JTY6;C9JFL8;A0A8I5KQQ6;C9J088;A0A8I5KRU1;J3KR72;P49848-4;P49848-2;P49848;P49848-3	C9JTY6;C9JFL8;A0A8I5KQQ6;C9J088;A0A8I5KRU1;J3KR72;P49848-4;P49848-2;P49848;P49848-3	Transcription initiation factor TFIID subunit 6	TAF6	tr|C9JTY6|C9JTY6_HUMAN Transcription initiation factor TFIID subunit 6 OS=Homo sapiens OX=9606 GN=TAF6 PE=1 SV=2;tr|C9JFL8|C9JFL8_HUMAN Transcription initiation factor TFIID subunit 6 OS=Homo sapiens OX=9606 GN=TAF6 PE=1 SV=9;tr|A0A8I5KQQ6|A0A8I5KQQ6_HUMAN	10	2	2	2	4.9	4.9	4.9	65.991	611	611;619;648;658;668;734;667;667;677;714	0	0	0	0	0	0	0	0	0	0	0	0	0	0	0	0	0	0	0	0	0	0	0	0	0	37	0	0	0	0	0	0	0	0	0	0	0	0	0	0	0	0	0	0	0	0	0	0	0	0	0	0	0	0	0	0	0	0	0	0	0	0	0	0	0	0	0	0	0	0	0	0	0	0	0	0	16.365	0	0	0	0	0	0	0	0	0	0	0	0	ANGSQPNSGSPQPAP;QEAGDSPPPAPGTPK
793	A0A8I5KQT8;Q96DA6;G5E9V2;F2Z3A7;Q96DA6-2;A0A2R8Y817	A0A8I5KQT8;Q96DA6;G5E9V2;F2Z3A7;Q96DA6-2	Mitochondrial import inner membrane translocase subunit TIM14	DNAJC19	tr|A0A8I5KQT8|A0A8I5KQT8_HUMAN Mitochondrial import inner membrane translocase subunit TIM14 OS=Homo sapiens OX=9606 GN=DNAJC19 PE=1 SV=1;sp|Q96DA6|TIM14_HUMAN Mitochondrial import inner membrane translocase subunit TIM14 OS=Homo sapiens OX=9606 GN=DNAJC19	6	3	3	3	36.8	36.8	36.8	10.3	95	95;116;47;59;91;47	0	0	0	939790	0	279220	1328700	0	0	0	0	0	170090000	18568000	0	1775300	27823000	0	21838000	30249000	0	0	41702000	9691200	18443000	7	10810000	2652500	0	253620	2546100	0	395440	2327500	0	0	5957400	1384500	2634600	2	0	2	2	0	2	2	0	0	1	1	1	2	0	2	2	0	2	2	0	0	1	1	1	2	0	2	2	0	2	2	0	0	1	1	1	0	13.352	27.4	0	27.4	29.5	0	29.5	29.5	0	0	9.5	9.5	20	ASTVVAVGLTIAAAGFAGR;HMEPQVK;IMLLNHPDK
794	Q5T3H5;B7Z257;A0A8I5KVW2;A0A8I5KY39;A0A8I5KZ23;A0A8I5KRS1;A0A8I5KR27;A0A8I5KZ50;A0A8I5KXW5;A0A8I5QJU0;A0A8I5KUA7;A0A8I5KV90;P49802-2;P49802-3;P49802-4;P49802-5;P49802;A0A8I5KRH6	Q5T3H5;B7Z257;A0A8I5KVW2;A0A8I5KY39;A0A8I5KZ23;A0A8I5KRS1;A0A8I5KR27;A0A8I5KZ50;A0A8I5KXW5;A0A8I5QJU0;A0A8I5KUA7;A0A8I5KV90;P49802-2;P49802-3;P49802-4;P49802-5;P49802;A0A8I5KRH6	Regulator of G-protein signaling 7	RGS7	tr|Q5T3H5|Q5T3H5_HUMAN Regulator of G-protein-signaling 7 (Fragment) OS=Homo sapiens OX=9606 GN=RGS7 PE=1 SV=1;tr|B7Z257|B7Z257_HUMAN Regulator of G protein signaling 7 OS=Homo sapiens OX=9606 GN=RGS7 PE=1 SV=1;tr|A0A8I5KVW2|A0A8I5KVW2_HUMAN Regulator of G	18	2	2	2	10.4	10.4	10.4	38.123	326	326;451;493;487;468;459;385;452;443;442;440;401;469;477;424;487;495;429	0	0	0	0	0	0	0	0	0	0	0	0	3518000	0	0	0	0	0	0	3518000	0	0	0	0	0	18	195450	0	0	0	0	0	0	195450	0	0	0	0	0	0	0	0	0	0	0	1	0	0	0	0	0	0	0	0	0	0	0	1	0	0	0	0	0	0	0	0	0	0	0	1	0	0	0	0	0	0	87.719	0	0	0	0	0	0	2.8	0	0	0	0	0	FWLAVEDLK;SHSPTHTPTPETKPPTEDELQQQIK
795	A0A8I5KR52;A0A8I5QKN0;A0A8I5KW95;Q7LGA3-3;Q7LGA3-2;Q7LGA3	A0A8I5KR52;A0A8I5QKN0;A0A8I5KW95;Q7LGA3-3;Q7LGA3-2;Q7LGA3	Heparan sulfate 2-O-sulfotransferase 1	HS2ST1	tr|A0A8I5KR52|A0A8I5KR52_HUMAN Heparan sulfate 2-O-sulfotransferase 1 OS=Homo sapiens OX=9606 GN=HS2ST1 PE=1 SV=1;tr|A0A8I5QKN0|A0A8I5QKN0_HUMAN Heparan sulfate 2-O-sulfotransferase 1 OS=Homo sapiens OX=9606 GN=HS2ST1 PE=1 SV=1;tr|A0A8I5KW95|A0A8I5KW95_HUM	6	1	1	1	4.2	4.2	4.2	25.03	214	214;283;299;229;303;356	0	0	0	0	0	0	0	0	0	0	0	0	43322000	0	6560100	0	0	0	0	0	0	0	0	7085500	29676000	10	4332200	0	656010	0	0	0	0	0	0	0	0	708550	2967600	0	1	0	0	0	0	0	0	0	0	1	1	0	1	0	0	0	0	0	0	0	0	1	1	0	1	0	0	0	0	0	0	0	0	1	1	0.0071429	1.3995	0	4.2	0	0	0	0	0	0	0	0	4.2	4.2	LVSYYYFLR
796	E9PH82;B4DT23;A0A8I5KR56;A0A8I5QKV5;A0A8I5KZA5;Q8NCA5	E9PH82;B4DT23;A0A8I5KR56;A0A8I5QKV5;A0A8I5KZA5;Q8NCA5	Protein FAM98A	FAM98A	tr|E9PH82|E9PH82_HUMAN Family with sequence similarity 98 member A OS=Homo sapiens OX=9606 GN=FAM98A PE=1 SV=1;tr|B4DT23|B4DT23_HUMAN Family with sequence similarity 98 member A OS=Homo sapiens OX=9606 GN=FAM98A PE=1 SV=1;tr|A0A8I5KR56|A0A8I5KR56_HUMAN Fam	6	3	1	1	10.6	3.8	3.8	34.431	312	312;323;356;383;421;518	0	0	0	0	0	0	0	0	0	0	0	0	36190000	0	0	21028000	0	0	0	0	0	15162000	0	0	0	16	2261900	0	0	1314200	0	0	0	0	0	947610	0	0	0	0	1	1	0	0	0	1	0	1	0	0	0	0	0	1	0	0	0	0	0	1	0	0	0	0	0	1	0	0	0	0	0	1	0	0	0	0.0011207	1.9969	0	4.5	3.8	0	0	0	2.2	0	3.8	0	0	0	RLDVTVQSFGWSDR;TACAINK;TTISVAHLLAAR
797	P00387-3;A0A8I5KR71;P00387;P00387-2;A0A8J8YWN6;A0A8I5KW26;A0A8J8Z3C6;A0A8I5QKX1;A0A8I5QKT9;A0A8I5KPU0;B1AHF3;A0A8I5KYU1;A0A8I5KVD2;A0A087WZB1;A0A8I5QKL2;A0A8I5KXI5;A0A8I5KTF9;A0A8I5KNV1;A0A8I5KUA5	P00387-3;A0A8I5KR71;P00387;P00387-2;A0A8J8YWN6;A0A8I5KW26;A0A8J8Z3C6;A0A8I5QKX1;A0A8I5QKT9;A0A8I5KPU0;B1AHF3;A0A8I5KYU1;A0A8I5KVD2	NADH-cytochrome b5 reductase 3;NADH-cytochrome b5 reductase 3 membrane-bound form;NADH-cytochrome b5 reductase 3 soluble form	CYB5R3	sp|P00387-3|NB5R3_HUMAN Isoform 3 of NADH-cytochrome b5 reductase 3 OS=Homo sapiens OX=9606 GN=CYB5R3;tr|A0A8I5KR71|A0A8I5KR71_HUMAN NADH-cytochrome b5 reductase OS=Homo sapiens OX=9606 GN=CYB5R3 PE=1 SV=1;sp|P00387|NB5R3_HUMAN NADH-cytochrome b5 reductase	19	17	17	17	57.5	57.5	57.5	38.226	334	334;298;301;278;345;315;307;273;233;239;159;201;131;147;128;56;58;140;169	10016000	15600000	16566000	13857000	11487000	14142000	11525000	11033000	16910000	14093000	17793000	21480000	18872000000	854640000	535470000	937260000	2.0067e+09	173550000	2.0837e+09	623290000	176140000	1199100000	2348200000	795270000	3.5005e+09	17	406100000	13557000	18847000	25699000	20575000	5779700	57133000	14129000	5301300	32485000	33267000	23975000	103720000	12	8	10	14	6	13	10	6	12	12	8	12	12	8	10	14	6	13	10	6	12	12	8	12	12	8	10	14	6	13	10	6	12	12	8	12	0	213.49	44	31.4	40.4	50	24.3	53.3	40.4	29	48.2	44.3	34.7	47.9	AIMKDPDDHTVCHLLFANQTEK;APEAWDYGQGFVNEEMIR;DILLRPELEELR;DILLRPELEELRNK;DPDDHTVCHLLFANQTEK;FAIRPDKK;FALPSPQHILGLPVGQHIYLSAR;GFVDLVIK;GPSGLLVYQGK;IDGNLVVRPYTPISSDDDK;LIDREIISHDTR;LIDREIISHDTRR;LWYTLDR;MSQYLESMQIGDTIEFR;MSQYLESMQIGDTIEFRGPSGLLVYQGK;STPAITLESPDIK;SVGMIAGGTGITPMLQVIR
798	K7EM02;A0A8I5KR90;K7EPQ6;K7EIJ8;A0A8I5QL41;Q8IYT4-2;Q8IYT4	K7EM02;A0A8I5KR90;K7EPQ6;K7EIJ8;A0A8I5QL41;Q8IYT4-2;Q8IYT4	Katanin p60 ATPase-containing subunit A-like 2	KATNAL2	tr|K7EM02|K7EM02_HUMAN Katanin catalytic subunit A1 like 2 (Fragment) OS=Homo sapiens OX=9606 GN=KATNAL2 PE=1 SV=1;tr|A0A8I5KR90|A0A8I5KR90_HUMAN Katanin catalytic subunit A1 like 2 OS=Homo sapiens OX=9606 GN=KATNAL2 PE=1 SV=1;tr|K7EPQ6|K7EPQ6_HUMAN Katani	7	1	1	1	9.4	9.4	9.4	13.999	128	128;329;341;427;451;466;538	0	0	0	0	0	0	0	0	0	0	0	0	2786600000	0	172170000	276170000	0	0	541840000	192800000	100590000	249130000	0	285980000	712780000	9	309620000	0	19130000	30685000	0	0	60204000	21422000	11177000	27681000	0	31775000	79197000	0	1	1	0	1	1	1	1	1	0	1	1	0	1	1	0	1	1	1	1	1	0	1	1	0	1	1	0	1	1	1	1	1	0	1	1	0.00038979	2.7458	0	9.4	9.4	0	9.4	9.4	9.4	9.4	9.4	0	9.4	9.4	GLLLYGPPGTGK
799	A0A8I5KR98;Q5VWG9	A0A8I5KR98;Q5VWG9	Transcription initiation factor TFIID subunit 3	TAF3	tr|A0A8I5KR98|A0A8I5KR98_HUMAN TATA-box binding protein associated factor 3 OS=Homo sapiens OX=9606 GN=TAF3 PE=1 SV=1;sp|Q5VWG9|TAF3_HUMAN Transcription initiation factor TFIID subunit 3 OS=Homo sapiens OX=9606 GN=TAF3 PE=1 SV=1	2	1	1	1	3.3	3.3	3.3	103.45	928	928;929	0	0	0	0	0	0	0	0	0	0	0	0	0	0	0	0	0	0	0	0	0	0	0	0	0	33	0	0	0	0	0	0	0	0	0	0	0	0	0	0	0	0	0	0	0	0	0	0	0	0	0	0	0	0	0	0	0	0	0	0	0	0	0	0	0	0	0	0	0	0	0	0	0	0	0	0	7.625	0	0	0	0	0	0	0	0	0	0	0	0	IPPMLSPVHVQDSTDLAPPSPEPPMLAPVAK
801	H3BSM9;A0A8I5KRF8;Q9NSC2-2;Q9NSC2	H3BSM9;A0A8I5KRF8;Q9NSC2-2;Q9NSC2	Sal-like protein 1	SALL1	tr|H3BSM9|H3BSM9_HUMAN Sal-like protein 1 (Fragment) OS=Homo sapiens OX=9606 GN=SALL1 PE=1 SV=1;tr|A0A8I5KRF8|A0A8I5KRF8_HUMAN Spalt like transcription factor 1 OS=Homo sapiens OX=9606 GN=SALL1 PE=1 SV=1;sp|Q9NSC2-2|SALL1_HUMAN Isoform 2 of Sal-like protei	4	3	3	3	7.6	7.6	7.6	122.01	1154	1154;1196;1227;1324	0	0	0	0	0	0	0	0	0	0	0	0	0	0	0	0	0	0	0	0	0	0	0	0	0	43	0	0	0	0	0	0	0	0	0	0	0	0	0	0	0	0	0	0	0	0	0	0	0	0	0	0	0	0	0	0	0	0	0	0	0	0	0	0	0	0	0	0	0	0	0	0	0	0	0	0	89.453	0	0	0	0	0	0	0	0	0	0	0	0	AVPSEFANGLSPTPVNGGALDLTSSHAEK;DTPTSHVPSGPLSSSATSPVLLPALPR;TEEPAPIPISHSATSPPGSVKSDSGGPESATR
802	A0A8I5QKS0;A0A8I5KSD0;A0A8I5KRH1;Q15696	A0A8I5QKS0;A0A8I5KSD0;A0A8I5KRH1;Q15696	U2 small nuclear ribonucleoprotein auxiliary factor 35 kDa subunit-related protein 2	ZRSR2	tr|A0A8I5QKS0|A0A8I5QKS0_HUMAN Zinc finger CCCH-type, RNA binding motif and serine/arginine rich 2 OS=Homo sapiens OX=9606 GN=ZRSR2 PE=1 SV=1;tr|A0A8I5KSD0|A0A8I5KSD0_HUMAN Zinc finger CCCH-type, RNA binding motif and serine/arginine rich 2 OS=Homo sapiens	4	3	3	3	2.5	2.5	2.5	53.846	448	448;460;486;482	0	0	0	0	0	0	0	0	0	0	0	0	0	0	0	0	0	0	0	0	0	0	0	0	0	15	0	0	0	0	0	0	0	0	0	0	0	0	0	0	0	0	0	0	0	0	0	0	0	0	0	0	0	0	0	0	0	0	0	0	0	0	0	0	0	0	0	0	0	0	0	0	0	0	0	0.0022165	1.8414	0	0	0	0	0	0	0	0	0	0	0	0	NPSPDHSYK;NPSPDHSYKR;RNPSPDHSYK
803	A0A8I5KSQ5;A0A8I5KRK1;A0A8I5KYQ0;A0A8I5KZB3;Q9H2M9;A0A8I5QJC9;A0A8I5KY07;A0A8I5KRP1;A0A8I5KWJ9;A0A8I5QJG4;A0A8I5KUS2;Q9H2M9-2;F8WDJ2	A0A8I5KSQ5;A0A8I5KRK1;A0A8I5KYQ0;A0A8I5KZB3;Q9H2M9;A0A8I5QJC9;A0A8I5KY07;A0A8I5KRP1;A0A8I5KWJ9;A0A8I5QJG4	Rab3 GTPase-activating protein non-catalytic subunit	RAB3GAP2	tr|A0A8I5KSQ5|A0A8I5KSQ5_HUMAN RAB3 GTPase activating non-catalytic protein subunit 2 OS=Homo sapiens OX=9606 GN=RAB3GAP2 PE=1 SV=1;tr|A0A8I5KRK1|A0A8I5KRK1_HUMAN RAB3 GTPase activating non-catalytic protein subunit 2 OS=Homo sapiens OX=9606 GN=RAB3GAP2 PE	13	25	25	25	21.8	21.8	21.8	152.47	1360	1360;1381;1397;1418;1393;1358;1359;1368;1305;885;328;206;82	1506100	2006200	2098600	1881900	1502200	2162100	298890	1807700	2584900	1706900	2474500	2247100	1.5278e+09	97579000	50275000	168530000	218440000	19808000	280520000	10791000	26425000	167030000	134140000	91033000	263270000	60	17483000	512570	640850	2295600	2279400	287930	3418400	60327	279240	2034900	1694400	979110	3000200	9	8	11	13	5	10	2	5	10	7	9	12	9	8	11	13	5	10	2	5	10	7	9	12	9	8	11	13	5	10	2	5	10	7	9	12	0	114.25	8.2	5.9	8.8	12.4	3.5	8	1.8	4.1	8.5	5.8	7.4	9.9	ADFSPFGNSQGPSR;AVFLVPK;DFLFPHLR;DFLFPHLREEILSGALR;EVLASQLLVLTGQR;FYTENGVLLLAQLLNEDPVLQLK;HYVGELYNYGVDHLGEEAILQVHDK;LAHALLHTQTK;LANEERDAENPDEPK;NITQTLMDTLK;PLSLFDSK;QDFSPEVLK;SKHEEEAVQK;SPNLDLVETEIK;TASNIGGFNAAIK;TFLEYLEYEK;TVNVPFHLALSDK;VAQFLVIYAPR;VEPATPLAVR;VGAFNVGK;VIELLPEK;VILLDVAR;VKDPTEEATPTPFGK;VSSLQAEPLPR;VVSAAVQAQHSATK
804	A0A8I5KSI3;A0A8I5KRM5;Q96PY6-2;Q96PY6-6;Q96PY6;Q96PY6-3;Q96PY6-4;A0A8I5QL42;A0A8I5KUL6;A0A8I5KWD5;Q96PY6-5	A0A8I5KSI3;A0A8I5KRM5;Q96PY6-2;Q96PY6-6;Q96PY6;Q96PY6-3;Q96PY6-4;A0A8I5QL42;A0A8I5KUL6	Serine/threonine-protein kinase Nek1	NEK1	tr|A0A8I5KSI3|A0A8I5KSI3_HUMAN non-specific serine/threonine protein kinase OS=Homo sapiens OX=9606 GN=NEK1 PE=1 SV=1;tr|A0A8I5KRM5|A0A8I5KRM5_HUMAN non-specific serine/threonine protein kinase OS=Homo sapiens OX=9606 GN=NEK1 PE=1 SV=1;sp|Q96PY6-2|NEK1_HUM	11	7	7	7	6.1	6.1	6.1	139.42	1230	1230;1267;1214;1242;1258;1286;1189;627;1125;671;527	0	0	0	0	0	0	0	0	0	0	0	0	0	0	0	0	0	0	0	0	0	0	0	0	0	65	0	0	0	0	0	0	0	0	0	0	0	0	0	0	0	0	0	0	0	0	0	0	0	0	0	0	0	0	0	0	0	0	0	0	0	0	0	0	0	0	0	0	0	0	0	0	0	0	0	0	12.59	0	0	0	0	0	0	0	0	0	0	0	0	DQIISLMKAEQMK;EQPGEEYSEEEESVLK;LGPNGSPR;NVLSAGGSGEVK;SEISPEGEK;SPTDSVLK;TCSLPDLSK
805	A0A8I5KRS9;A6NHR9-2;A6NHR9;J3KTL8;A0A8I5KW02;A6NHR9-3;J3KRK8;J3QSH1;A0A8I5KQZ7;A0A2R8YCU7	A0A8I5KRS9;A6NHR9-2;A6NHR9	Structural maintenance of chromosomes flexible hinge domain-containing protein 1	SMCHD1	tr|A0A8I5KRS9|A0A8I5KRS9_HUMAN Structural maintenance of chromosomes flexible hinge domain containing 1 OS=Homo sapiens OX=9606 GN=SMCHD1 PE=1 SV=1;sp|A6NHR9-2|SMHD1_HUMAN Isoform 2 of Structural maintenance of chromosomes flexible hinge domain-containing	10	15	15	15	8.7	8.7	8.7	221.61	1961	1961;1917;2005;1388;748;762;49;150;385;308	0	944130	643700	0	678520	0	0	836780	1039400	0	840810	0	223730000	1996100	13678000	41287000	7564800	3757500	0	1376100	13072000	28034000	6420200	17019000	89524000	107	1463500	18655	127840	301740	70699	35117	0	12861	122160	88995	60002	136070	560030	1	4	5	1	2	0	1	3	4	2	4	5	1	4	5	1	2	0	1	3	4	2	4	5	1	4	5	1	2	0	1	3	4	2	4	5	0	15.2	0.4	2.2	2.9	0.5	1.1	0	0.4	1.8	2.5	1.4	2.3	3.2	ANLGVFSVFAPR;DGVTLYLLQSVNQLLLTATK;EIISHISQHGGK;ESELGDRPLQVGER;FLHHLIIEEK;GEAMQKLPGTSHGGSKK;GMVFGAPVPK;ISGALFTNDK;LLLIDWPELK;LLPSSHVAR;LTFMDLELK;PAVAVIDNGR;PLQVGER;PSDSVHITNDDER;SLFEASQQLLNEMK
806	A0A8I5KRT9;A0A8I5KWQ7;Q16850;Q16850-2;H7C0D0	A0A8I5KRT9;A0A8I5KWQ7;Q16850;Q16850-2	Lanosterol 14-alpha demethylase	CYP51A1	tr|A0A8I5KRT9|A0A8I5KRT9_HUMAN Cytochrome P450 family 51 subfamily A member 1 OS=Homo sapiens OX=9606 GN=CYP51A1 PE=1 SV=1;tr|A0A8I5KWQ7|A0A8I5KWQ7_HUMAN FERM domain-containing protein OS=Homo sapiens OX=9606 PE=3 SV=1;sp|Q16850|CP51A_HUMAN Lanosterol 14-a	5	6	6	6	13.5	13.5	13.5	50.992	458	458;1120;509;404;222	0	917230	979440	0	0	757910	0	0	892900	0	0	793970	177960000	0	29140000	51330000	8475300	0	18852000	0	0	33144000	8937400	6723000	21360000	23	3283500	0	680170	1079100	368490	0	202390	0	0	1109200	388580	292300	212700	0	5	4	1	1	2	0	0	2	1	1	2	0	5	4	1	1	2	0	0	2	1	1	2	0	5	4	1	1	2	0	0	2	1	1	2	0	7.0445	0	10.9	9.4	2	1.7	4.4	0	0	4.6	2	2.2	4.4	LRPPIMIMMR;LTTPVFGK;NEDLNAEDVYSR;SGLNIAHFK;SPIEFLENAYEK;YLQDNPASGEK
807	Q06787-8;A0A8I5KS01;Q06787-9;A0A8I5KT56;A8MQB8;A0A8I5KTZ9;A0A087WVL8;A0A087WXI3;A0A087WY29;Q06787;Q06787-2;Q06787-5;Q06787-3;G3V0J0;A0A8I5KZ21;Q06787-11;A0A8I5KTT6;Q06787-6;Q06787-4;Q06787-7;A0A8I5KWH0;A0A8I5KUC2;Q06787-10;A0A8I5KYA7;Q8IXW7	Q06787-8;A0A8I5KS01;Q06787-9;A0A8I5KT56;A8MQB8;A0A8I5KTZ9;A0A087WVL8;A0A087WXI3;A0A087WY29;Q06787;Q06787-2;Q06787-5;Q06787-3;G3V0J0;A0A8I5KZ21;Q06787-11;A0A8I5KTT6;Q06787-6;Q06787-4;Q06787-7;A0A8I5KWH0;A0A8I5KUC2;Q06787-10;A0A8I5KYA7	Fragile X mental retardation protein 1	FMR1	sp|Q06787-8|FMR1_HUMAN Isoform 8 of Fragile X messenger ribonucleoprotein 1 OS=Homo sapiens OX=9606 GN=FMR1;tr|A0A8I5KS01|A0A8I5KS01_HUMAN Fragile X messenger ribonucleoprotein 1 OS=Homo sapiens OX=9606 GN=FMR1 PE=1 SV=1;sp|Q06787-9|FMR1_HUMAN Isoform 9 of	25	12	9	9	21.2	15.2	15.2	66.245	586	586;599;611;569;582;559;548;536;561;632;594;607;620;592;587;516;460;590;603;615;570;509;537;398;297	0	0	0	0	0	885950	0	1380700	0	0	0	0	213230000	0	19481000	3003200	0	0	57001000	0	13294000	14811000	17985000	11050000	76607000	31	6142000	0	628430	96878	0	0	1838700	0	428840	477770	580170	356440	2314900	1	4	5	1	2	3	1	3	3	3	1	6	0	2	2	0	1	2	0	2	1	1	1	4	0	2	2	0	1	2	0	2	1	1	1	4	0	6.1155	1.4	6.1	9.7	1.4	2.7	6.5	1.4	4.6	6.5	4.6	1.4	12.8	DINESDEVEVYSR;EDLMGLAIGTHGANIQQAR;ENSTHFSQPNSTK;GMVPFVFVGTK;GSNGAFYK;LIQEIVDK;LQIDEQLR;RAHMLIDMHFR;SFLEFAEDVIQVPR;TTDGSLQIR;VGPNAPEEK;VGPNAPEEKK
809	A0A8I5KS41;Q9P0I2;A0A8I5KU67;Q9P0I2-2	A0A8I5KS41;Q9P0I2;A0A8I5KU67	ER membrane protein complex subunit 3	EMC3	tr|A0A8I5KS41|A0A8I5KS41_HUMAN ER membrane protein complex subunit 3 OS=Homo sapiens OX=9606 GN=EMC3 PE=1 SV=1;sp|Q9P0I2|EMC3_HUMAN ER membrane protein complex subunit 3 OS=Homo sapiens OX=9606 GN=EMC3 PE=1 SV=3;tr|A0A8I5KU67|A0A8I5KU67_HUMAN ER membrane p	4	4	4	4	12.4	12.4	12.4	34.127	299	299;261;161;219	0	0	686560	0	0	0	0	0	0	0	1204000	0	162140000	3920800	7558500	19874000	6305200	0	25455000	9491300	0	8407300	24238000	21280000	35611000	15	6610300	261390	503900	453130	420350	0	1697000	632750	0	560490	335230	557660	2374100	1	1	2	1	0	1	1	0	1	2	2	1	1	1	2	1	0	1	1	0	1	2	2	1	1	1	2	1	0	1	1	0	1	2	2	1	0	5.4144	3.3	3	9	3.3	0	6	3	0	6	6.4	9	6	DLHFEGMFK;DLHFEGMFKK;LTQEQVSDR;VVPPSPMTDPTMLTDMMK
810	J3QQV4;J3KRV6;J3KRD3;A0A8I5KWC3;J3KRF9;A0A8I5KS80;J3KSW0;A0A8J9BZE6;A8MTT8;J3KSJ1;Q9HBT8-2;Q9HBT8	J3QQV4;J3KRV6;J3KRD3;A0A8I5KWC3;J3KRF9;A0A8I5KS80;J3KSW0;A0A8J9BZE6;A8MTT8;J3KSJ1;Q9HBT8-2;Q9HBT8	Zinc finger protein 286A	ZNF286A	tr|J3QQV4|J3QQV4_HUMAN Zinc finger protein 286A OS=Homo sapiens OX=9606 GN=ZNF286A PE=1 SV=1;tr|J3KRV6|J3KRV6_HUMAN Zinc finger protein 286A OS=Homo sapiens OX=9606 GN=ZNF286A PE=1 SV=1;tr|J3KRD3|J3KRD3_HUMAN Zinc finger protein 286A (Fragment) OS=Homo sap	12	1	1	1	28	28	28	5.6772	50	50;60;60;103;106;113;116;119;141;171;511;521	0	0	0	0	0	0	0	0	0	0	0	0	0	0	0	0	0	0	0	0	0	0	0	0	0	3	0	0	0	0	0	0	0	0	0	0	0	0	0	0	0	0	0	0	0	0	0	0	0	0	0	0	0	0	0	0	0	0	0	0	0	0	0	0	0	0	0	0	0	0	0	0	0	0	0	0.00075188	2.0952	0	0	0	0	0	0	0	0	0	0	0	0	GALSSQDSPHFQEK
811	A0A8I5KSB7;A0A8I5QJH8;A0A8I5QL38;Q9NZ94-3;Q9NZ94-2;Q9NZ94;A0A8I5KSW0	A0A8I5KSB7;A0A8I5QJH8;A0A8I5QL38;Q9NZ94-3;Q9NZ94-2;Q9NZ94;A0A8I5KSW0	Neuroligin-3	NLGN3	tr|A0A8I5KSB7|A0A8I5KSB7_HUMAN Neuroligin 3 OS=Homo sapiens OX=9606 GN=NLGN3 PE=1 SV=1;tr|A0A8I5QJH8|A0A8I5QJH8_HUMAN Neuroligin 3 OS=Homo sapiens OX=9606 GN=NLGN3 PE=1 SV=1;tr|A0A8I5QL38|A0A8I5QL38_HUMAN Neuroligin 3 OS=Homo sapiens OX=9606 GN=NLGN3 PE=1	7	5	2	2	7.7	1.7	1.7	78.941	711	711;731;758;808;828;848;735	0	0	0	0	0	0	0	0	0	0	0	0	0	0	0	0	0	0	0	0	0	0	0	0	0	20	0	0	0	0	0	0	0	0	0	0	0	0	0	1	1	1	3	1	1	0	1	0	0	1	1	0	0	0	0	0	0	0	0	0	0	0	0	0	0	0	0	0	0	0	0	0	0	0	0	0.00020864	4.0363	1.8	1.8	1.8	6	1.8	1.8	0	1.8	0	0	1.8	1.8	DQLYLHIGLKPR;GNYGLLDQIQALR;NDVMLSAVVMTYWTNFAK;QEPLRQPSPQR;RQEPLRQPSPQR
814	A0A8I5KSH1;Q5SWA1	A0A8I5KSH1;Q5SWA1	Protein phosphatase 1 regulatory subunit 15B	PPP1R15B	tr|A0A8I5KSH1|A0A8I5KSH1_HUMAN Protein phosphatase 1 regulatory subunit 15B OS=Homo sapiens OX=9606 GN=PPP1R15B PE=1 SV=1;sp|Q5SWA1|PR15B_HUMAN Protein phosphatase 1 regulatory subunit 15B OS=Homo sapiens OX=9606 GN=PPP1R15B PE=1 SV=2	2	1	1	1	1.6	1.6	1.6	73.943	670	670;713	0	0	0	0	0	0	0	0	0	0	0	0	0	0	0	0	0	0	0	0	0	0	0	0	0	25	0	0	0	0	0	0	0	0	0	0	0	0	0	0	0	0	0	0	0	0	0	0	0	0	0	0	0	0	0	0	0	0	0	0	0	0	0	0	0	0	0	0	0	0	0	0	0	0	0	0.0011204	1.9945	0	0	0	0	0	0	0	0	0	0	0	0	IVPEEPSDSEK
815	C9JLF4;A0A8I5KSH7;Q9NVH0-2;Q9NVH0	C9JLF4;A0A8I5KSH7;Q9NVH0-2;Q9NVH0	Exonuclease 3-5 domain-containing protein 2	EXD2	tr|C9JLF4|C9JLF4_HUMAN Exonuclease 3-5 domain containing 2 (Fragment) OS=Homo sapiens OX=9606 GN=EXD2 PE=1 SV=1;tr|A0A8I5KSH7|A0A8I5KSH7_HUMAN Exonuclease 3-5 domain containing 2 OS=Homo sapiens OX=9606 GN=EXD2 PE=1 SV=1;sp|Q9NVH0-2|EXD2_HUMAN Isoform	4	1	1	1	11.4	11.4	11.4	12.421	114	114;247;496;621	0	0	0	0	0	0	0	0	0	0	0	0	11306000	0	0	0	0	0	0	0	0	0	0	11306000	0	7	1615200	0	0	0	0	0	0	0	0	0	0	1615200	0	0	0	0	0	0	0	0	0	0	0	1	0	0	0	0	0	0	0	0	0	0	0	1	0	0	0	0	0	0	0	0	0	0	0	1	0	0.0078306	1.3625	0	0	0	0	0	0	0	0	0	0	11.4	0	TLLDILADGTILK
816	B1ALB4;E9PD50;A0A8I5KYV3;A0A8I5KSL3;Q92540-2;Q92540;Q92540-5;Q92540-4	B1ALB4;E9PD50;A0A8I5KYV3;A0A8I5KSL3;Q92540-2;Q92540;Q92540-5;Q92540-4	Protein SMG7	SMG7	tr|B1ALB4|B1ALB4_HUMAN SMG7 nonsense mediated mRNA decay factor (Fragment) OS=Homo sapiens OX=9606 GN=SMG7 PE=1 SV=8;tr|E9PD50|E9PD50_HUMAN Nonsense-mediated mRNA decay factor OS=Homo sapiens OX=9606 GN=SMG7 PE=1 SV=1;tr|A0A8I5KYV3|A0A8I5KYV3_HUMAN Nonsens	8	1	1	1	3.3	3.3	3.3	84.829	756	756;1170;1187;1216;1091;1137;1145;1178	0	0	0	0	0	0	0	0	0	0	0	0	0	0	0	0	0	0	0	0	0	0	0	0	0	31	0	0	0	0	0	0	0	0	0	0	0	0	0	0	0	0	0	0	0	0	0	0	0	0	0	0	0	0	0	0	0	0	0	0	0	0	0	0	0	0	0	0	0	0	0	0	0	0	0	0	6.5358	0	0	0	0	0	0	0	0	0	0	0	0	AVPALGKSPPHHSGFQQYQQADASK
818	A0A8I5KSY3;D6RFH4;A0A8I5QKN7;A0A8I5KYK4;A0A8I5KSY8;O43169;A0A8I5KP74;H3BUX2;J3QR91;A0A8I5KX20;A0A8I5QJ67;A0A8I5KVH4	A0A8I5KSY3;D6RFH4;A0A8I5QKN7;A0A8I5KYK4;A0A8I5KSY8;O43169;A0A8I5KP74;H3BUX2;J3QR91;A0A8I5KX20;A0A8I5QJ67	Cytochrome b5 type B	CYB5B	tr|A0A8I5KSY3|A0A8I5KSY3_HUMAN Cytochrome b5 type B OS=Homo sapiens OX=9606 GN=CYB5B PE=1 SV=1;tr|D6RFH4|D6RFH4_HUMAN Cytochrome b5 type B OS=Homo sapiens OX=9606 GN=CYB5B PE=1 SV=3;tr|A0A8I5QKN7|A0A8I5QKN7_HUMAN Cytochrome b5 type B OS=Homo sapiens OX=960	12	6	6	6	83.3	83.3	83.3	12.481	114	114;125;144;145;174;150;135;140;172;65;97;61	18216000	10794000	16206000	16383000	8218200	14426000	15167000	13222000	18389000	17209000	7461400	14743000	7.9613e+09	635040000	131970000	431130000	998890000	39600000	803480000	837700000	88317000	520960000	1209100000	110380000	961690000	4	594150000	44792000	18907000	50540000	46930000	6356200	94864000	30787000	12502000	56531000	85557000	11653000	84039000	5	4	5	6	2	5	5	4	5	5	4	5	5	4	5	6	2	5	5	4	5	5	4	5	5	4	5	6	2	5	5	4	5	5	4	5	0	62.556	66.7	61.4	78.1	83.3	21.1	78.1	78.1	61.4	78.1	66.7	61.4	78.1	ELWLVIHGR;FLNEHPGGEEVLLEQAGVDASESFEDVGHSSDAR;GQEVETSVTYYR;GQEVETSVTYYRLEEVAK;QYYIGDIHPSDLKPESGSK;SGSMATAEASGSDGK
819	Q9ULH0;Q9ULH0-4;Q9ULH0-2;A0A8I5KT58;A0A8I5KX08;E9PH70;A0A8I5KZ42;A0A8I5QL22;A0A1W2PPB7;A0A8I5QJC0;A0A8I5KPM9;A0A8I5KQK7;H7C584;H0Y8E4;Q9ULH0-3;A0A8I5KTL1;Q9ULH0-5;A0A8I5KTG3;A0A1W2PPY4	Q9ULH0;Q9ULH0-4;Q9ULH0-2;A0A8I5KT58;A0A8I5KX08;E9PH70;A0A8I5KZ42;A0A8I5QL22;A0A1W2PPB7;A0A8I5QJC0;A0A8I5KPM9;A0A8I5KQK7;H7C584;H0Y8E4;Q9ULH0-3	Kinase D-interacting substrate of 220 kDa	KIDINS220	sp|Q9ULH0|KDIS_HUMAN Kinase D-interacting substrate of 220 kDa OS=Homo sapiens OX=9606 GN=KIDINS220 PE=1 SV=3;sp|Q9ULH0-4|KDIS_HUMAN Isoform 4 of Kinase D-interacting substrate of 220 kDa OS=Homo sapiens OX=9606 GN=KIDINS220;sp|Q9ULH0-2|KDIS_HUMAN Isoform	19	50	50	50	34.6	34.6	34.6	196.54	1771	1771;1752;1672;1764;1606;1305;1373;1321;1316;1310;1302;1179;1142;1057;1031;914;543;875;269	1283600	2237200	1902200	2020900	1470700	767930	0	2613100	2243600	771770	3159700	2716000	1417700000	67478000	58686000	151810000	134930000	27344000	61396000	9023500	59337000	198300000	63554000	162240000	335620000	91	9348100	194130	459050	975120	766780	119130	356200	99159	470670	1260000	366440	1350800	2523900	8	6	10	12	6	5	1	9	14	5	11	11	8	6	10	12	6	5	1	9	14	5	11	11	8	6	10	12	6	5	1	9	14	5	11	11	0	323.31	5.1	3.3	6.2	7.8	4	3.7	0.6	5.4	9.3	2.9	6.8	6.8	AINQNLNSVLR;ANLIELEDDSHSGK;AYNLNRTPSTVTLNNNSAPANR;DGETPLIK;DSNINGHDYMR;DSSDSGVRSSESSPNHSLHNEVADDSQLEK;EGHTEIVQDLLDAGTYVNIPDR;EGHVHIVEELLK;EMNMNFGDWHLFR;ETSQVILRPSSSPNPTTIQNENLK;EYLSDALLDKK;FLFTDYNR;FLSESSSGPAPHGEPAR;FLVTSATNGDVPCSDTTGIQEDADRRVSQNSLGEMTK;GHADIVHLLLQNGAK;GIPHSLSGLQDPIIAR;GPFIAIFASDPHIIIK;HIGYLELLLK;HSNLSWQSQTR;KGDTPLHIAIR;LAELLLR;LLNIVSVTGR;LLYRPNK;LPSDEDESGTEESDNTPLLK;NIEVVELLLDK;NIVHLPVFLNSR;QMSFDLTK;RASHNELPHTELSSQTPYTLNFSFEELNTLGLDEGAPR;RGDVIDYSSSGVSTNDASPLDPITEEDEK;RGIPHSLSGLQDPIIAR;RTPSLSSLNSQDSSIEISK;RVSQNSLGEMTK;SGDTVLIGAVR;SILTQIFGAR;SPEHSAEPIR;SPEHSAEPIRTFIK;SSESSPNHSLHNEVADDSQLEK;SSPHSTYYMGQSSSGGSIHSNLEQEK;SSYTRLSK;TALYWAVEK;TIDSFTQNQTR;TPSTVTLNNNSAPANR;TPVLVAR;VERVPKSPEHSAEPIR;VLQMLDTVR;VPKSPEHSAEPIR;VSQNSLGEMTK;YADIDIR;YGTTPLVWAAR;YQKLPSDEDESGTEESDNTPLLK
821	Q15746;Q15746-6;Q15746-3;Q15746-2;Q15746-5;Q15746-4;A0A8I5KU53;Q15746-7;A0A8I5QKL9;Q15746-9;Q15746-11;A0A8I5KUP2;A0A8I5KUB2;A0A8I5KTQ1;A0A8I5KYA1;A0A8I5KZ33;A0A8I5KVV3;A0A8I5KS78;Q15746-10;Q15746-8;A0A8J9G5A3;A0A8I5KUH4;A0A8I5QJW9;A0A8I5QKW8;D6R9C2;A0A8I5QJT9	Q15746;Q15746-6;Q15746-3;Q15746-2;Q15746-5;Q15746-4;A0A8I5KU53;Q15746-7;A0A8I5QKL9;Q15746-9;Q15746-11;A0A8I5KUP2;A0A8I5KUB2;A0A8I5KTQ1	Myosin light chain kinase, smooth muscle;Myosin light chain kinase, smooth muscle, deglutamylated form	MYLK	sp|Q15746|MYLK_HUMAN Myosin light chain kinase, smooth muscle OS=Homo sapiens OX=9606 GN=MYLK PE=1 SV=4;sp|Q15746-6|MYLK_HUMAN Isoform Del-1790 of Myosin light chain kinase, smooth muscle OS=Homo sapiens OX=9606 GN=MYLK;sp|Q15746-3|MYLK_HUMAN Isoform 3A of	26	5	5	5	2.5	2.5	2.5	210.71	1914	1914;1913;1863;1845;1841;1794;1924;992;1660;714;991;953;924;713;83;47;31;76;153;154;82;476;720;690;229;625	0	0	0	0	0	0	0	0	0	0	0	0	819820000	0	49209000	69756000	0	24651000	102420000	35349000	35991000	68085000	56673000	66411000	192230000	92	8821200	0	444970	758220	0	267950	1113300	384230	391200	740050	616010	721860	2089500	0	2	1	0	1	1	1	1	1	1	1	1	0	2	1	0	1	1	1	1	1	1	1	1	0	2	1	0	1	1	1	1	1	1	1	1	0	6.312	0	1	0.4	0	0.4	0.4	0.4	0.4	0.4	0.4	0.4	0.4	KSSTGSPTSPLNAEK;LIDFGLAR;QPGLGSQDVVSK;SSTGSPTSPLNAEK;VTGTQPITCTWMK
822	A0A8I5KUD9;Q9UQ13-2;Q9UQ13;X6RI37;A0A8I5QJS4;A0A8I5KUQ6	A0A8I5KUD9;Q9UQ13-2;Q9UQ13;X6RI37;A0A8I5QJS4	Leucine-rich repeat protein SHOC-2	SHOC2	tr|A0A8I5KUD9|A0A8I5KUD9_HUMAN SHOC2 leucine rich repeat scaffold protein OS=Homo sapiens OX=9606 GN=SHOC2 PE=1 SV=1;sp|Q9UQ13-2|SHOC2_HUMAN Isoform 2 of Leucine-rich repeat protein SHOC-2 OS=Homo sapiens OX=9606 GN=SHOC2;sp|Q9UQ13|SHOC2_HUMAN Leucine-rich	6	4	4	4	8.1	8.1	8.1	57.934	520	520;536;582;221;479;290	0	0	0	0	0	950890	0	0	839850	1218000	1224700	1160600	331110000	7614000	5749400	12752000	5102000	2551000	39144000	7434400	4700200	32331000	71945000	30285000	111500000	21	10747000	362570	273780	607260	242950	121480	1055400	354020	223820	1539600	863930	1442200	4740600	1	1	1	1	1	2	1	1	2	3	2	3	1	1	1	1	1	2	1	1	2	3	2	3	1	1	1	1	1	2	1	1	2	3	2	3	0.00020829	4.0179	1.9	1.5	1.5	1.9	2.1	4.4	1.9	2.5	4	6.5	4	6	IPFGIFSR;KLPHGLGNLR;LVLTNNQLTTLPR;RSIHILPSSIK
823	A0A8I5KUI4;A0A8Q3SHH4;A0A8Q3SHF1;Q4G0J3;Q4G0J3-3;A0A8I5KYN2;A0A8I5KSZ3;A0A8Q3WK75;H0YA82;A0A8Q3SHG9;A0A8Q3SHN7;A0A8I5KQG7;D6RFF0;Q4G0J3-2	A0A8I5KUI4;A0A8Q3SHH4;A0A8Q3SHF1;Q4G0J3;Q4G0J3-3;A0A8I5KYN2;A0A8I5KSZ3;A0A8Q3WK75;H0YA82;A0A8Q3SHG9;A0A8Q3SHN7;A0A8I5KQG7	La-related protein 7	LARP7	tr|A0A8I5KUI4|A0A8I5KUI4_HUMAN La ribonucleoprotein 7, transcriptional regulator OS=Homo sapiens OX=9606 GN=LARP7 PE=1 SV=1;tr|A0A8Q3SHH4|A0A8Q3SHH4_HUMAN La-related protein 7 OS=Homo sapiens OX=9606 GN=LARP7 PE=1 SV=1;tr|A0A8Q3SHF1|A0A8Q3SHF1_HUMAN La-rel	14	6	6	6	10.7	10.7	10.7	57.567	503	503;581;581;582;589;393;478;580;594;594;595;406;299;214	0	0	0	0	0	0	0	0	0	0	0	0	14942000	0	0	0	0	0	14942000	0	0	0	0	0	0	23	649640	0	0	0	0	0	649640	0	0	0	0	0	0	0	0	0	0	0	1	0	0	0	0	0	0	0	0	0	0	0	1	0	0	0	0	0	0	0	0	0	0	0	1	0	0	0	0	0	0	0	84.301	0	0	0	0	0	2.2	0	0	0	0	0	0	DIEISTEEEK;ENRDIEISTEEEK;LEILSGDHEQR;RSRPTSEGSDIESTEPQK;SRPTSEGSDIESTEPQK;SSSEDAESLAPR
824	F8W7Q4;A0A8I5KUL7;Q96A26;A0A8I5QJA3;E9PH05;A0A8I5KW67;A0A8I5KUT6	F8W7Q4;A0A8I5KUL7;Q96A26;A0A8I5QJA3;E9PH05	Protein FAM162A	FAM162A	tr|F8W7Q4|F8W7Q4_HUMAN Protein FAM162A OS=Homo sapiens OX=9606 GN=FAM162A PE=1 SV=1;tr|A0A8I5KUL7|A0A8I5KUL7_HUMAN Protein FAM162A OS=Homo sapiens OX=9606 GN=FAM162A PE=1 SV=1;sp|Q96A26|F162A_HUMAN Protein FAM162A OS=Homo sapiens OX=9606 GN=FAM162A PE=1 SV	7	4	4	4	31.9	31.9	31.9	16.515	144	144;160;154;64;141;67;88	0	0	0	0	0	0	0	0	0	0	0	0	196110000	3214300	0	0	5034700	0	0	7302300	0	13287000	143270000	0	24005000	7	13273000	459180	0	0	719240	0	0	1043200	0	1898100	5723600	0	3429200	1	0	0	1	0	1	1	0	1	4	0	1	1	0	0	1	0	1	1	0	1	4	0	1	1	0	0	1	0	1	1	0	1	4	0	1	0	9.2801	7.6	0	0	7.6	0	7.6	7.6	0	7.6	31.9	0	7.6	AAQRHETLTSLNLEK;FKKEDEIPETVSLEMLDAAK;HETLTSLNLEK;VPLHKPTDWQK
825	A0A8I5QKQ8;A0A8I5KUM4;O15269;A0A2R8Y4S0;A0A2R8Y6A2;O15269-2	A0A8I5QKQ8;A0A8I5KUM4;O15269	Serine palmitoyltransferase 1	SPTLC1	tr|A0A8I5QKQ8|A0A8I5QKQ8_HUMAN Serine palmitoyltransferase 1 OS=Homo sapiens OX=9606 GN=SPTLC1 PE=1 SV=1;tr|A0A8I5KUM4|A0A8I5KUM4_HUMAN Serine palmitoyltransferase 1 OS=Homo sapiens OX=9606 GN=SPTLC1 PE=1 SV=1;sp|O15269|SPTC1_HUMAN Serine palmitoyltransfer	6	4	4	4	8.5	8.5	8.5	55.143	493	493;504;473;143;144;143	0	0	0	0	0	0	0	0	0	0	0	0	94932000	0	0	0	36882000	0	0	18758000	0	0	32386000	0	6906000	22	1439300	0	0	0	1265200	0	0	852640	0	0	174110	0	313910	0	0	0	2	0	0	1	0	0	2	0	1	0	0	0	2	0	0	1	0	0	2	0	1	0	0	0	2	0	0	1	0	0	2	0	1	0.0014898	1.9685	0	0	0	5.1	0	0	3.4	0	0	5.3	0	1.6	DHPALNYNIVSGPPSHK;EQEIEDQK;HNDMADLER;SFVIDHQR
826	A0A8I5KUN1;Q9Y3R5-2;Q9Y3R5	A0A8I5KUN1;Q9Y3R5-2;Q9Y3R5	Protein dopey-2	DOPEY2	tr|A0A8I5KUN1|A0A8I5KUN1_HUMAN DOP1 leucine zipper like protein B OS=Homo sapiens OX=9606 GN=DOP1B PE=1 SV=1;sp|Q9Y3R5-2|DOP2_HUMAN Isoform 2 of Protein dopey-2 OS=Homo sapiens OX=9606 GN=DOP1B;sp|Q9Y3R5|DOP2_HUMAN Protein dopey-2 OS=Homo sapiens OX=9606 G	3	4	4	4	3.3	3.3	3.3	199.25	1778	1778;2291;2298	0	0	0	0	0	0	0	0	0	0	0	0	21884000	0	2807100	3259100	0	0	8599800	0	2842000	4376100	0	0	0	85	240970	0	33025	38342	0	0	101170	0	16949	51484	0	0	0	0	1	1	0	0	1	0	2	1	1	0	0	0	1	1	0	0	1	0	2	1	1	0	0	0	1	1	0	0	1	0	2	1	1	0	0	0	49.453	0	0.7	0.7	0	0	0.7	0	1.3	0.7	0.7	0	0	ILEPVLLLLLQPK;KNGGEWDVEK;SSESPSSSPSSPARK;VQMPPSYLDTESTSGTSSPVK
827	A0A8I5KUS5;Q15370;Q15370-2;B8ZZU8;A0A0B4J296;I3L0M9	A0A8I5KUS5;Q15370;Q15370-2;B8ZZU8;A0A0B4J296;I3L0M9	Transcription elongation factor B polypeptide 2	TCEB2	tr|A0A8I5KUS5|A0A8I5KUS5_HUMAN Elongin B OS=Homo sapiens OX=9606 GN=ELOB PE=1 SV=1;sp|Q15370|ELOB_HUMAN Elongin-B OS=Homo sapiens OX=9606 GN=ELOB PE=1 SV=1;sp|Q15370-2|ELOB_HUMAN Isoform 2 of Elongin-B OS=Homo sapiens OX=9606 GN=ELOB;tr|B8ZZU8|B8ZZU8_HUMAN	6	10	10	10	77.2	77.2	77.2	10.45	92	92;118;161;113;66;140	5963900	3328900	2378700	6912600	0	3189400	8751700	4609400	2646300	5755900	3052000	4064600	3.38e+09	224230000	81685000	94986000	343780000	8626500	181850000	321770000	36519000	93175000	502880000	95937000	246370000	8	279110000	12980000	8978700	8528700	27034000	1078300	15328000	22122000	3292600	8957200	24901000	9861600	22930000	5	5	4	5	1	4	6	3	4	6	5	5	5	5	4	5	1	4	6	3	4	6	5	5	5	5	4	5	1	4	6	3	4	6	5	5	0	26.593	67.4	47.8	52.2	67.4	9.8	53.3	67.4	22.8	55.4	68.5	38	63	DDQLLDDGK;ESSTVFELK;IVEGILK;LYKDDQLLDDGK;MDVFLMIR;MDVFLMIRR;PQAPATVGLAFR;RIVEGILK;TLGECGFTSQTARPQAPATVGLAFR;TTIFTDAK
828	O75534;O75534-2;A0A8I5KV85;A0A8I5KW72;O75534-4;O75534-3;A0A8I5KPJ6;A0A8I5KXH5;A0A8I5QKX0;E9PLT0;A0A8I5KTQ3;A0A8I5KYL8;A0A8I5KPC0;A0A8I5QJA6;A0A8I5KXL1;E9PNG3;A0A8I5KWW0;A0A8I5KPQ8;A0A8I5KS07;A0A8I5KW29;A0A8I5KYL4;A0A8I5KNL1;E9PLD4;A0A8I5KYY8;E9PKN4;E9PJK7	O75534;O75534-2;A0A8I5KV85;A0A8I5KW72;O75534-4;O75534-3;A0A8I5KPJ6;A0A8I5KXH5;A0A8I5QKX0;E9PLT0;A0A8I5KTQ3;A0A8I5KYL8;A0A8I5KPC0;A0A8I5QJA6;A0A8I5KXL1;E9PNG3;A0A8I5KWW0;A0A8I5KPQ8;A0A8I5KS07	Cold shock domain-containing protein E1	CSDE1	sp|O75534|CSDE1_HUMAN Cold shock domain-containing protein E1 OS=Homo sapiens OX=9606 GN=CSDE1 PE=1 SV=2;sp|O75534-2|CSDE1_HUMAN Isoform 2 of Cold shock domain-containing protein E1 OS=Homo sapiens OX=9606 GN=CSDE1;tr|A0A8I5KV85|A0A8I5KV85_HUMAN Cold shock	26	32	32	32	42	42	42	88.884	798	798;767;760;783;844;813;751;720;766;668;653;602;696;665;599;621;457;401;370;350;280;249;94;67;46;36	2357200	2194900	2216300	1968400	3195200	2554400	2338600	2131400	1752800	2326000	1739000	1871400	2911000000	253430000	108090000	188990000	207210000	95085000	432980000	209800000	61400000	113700000	323780000	88523000	311290000	46	25382000	919470	1580800	2411700	1512100	1780400	5780100	1005900	770670	1111600	1397900	1545200	2529400	15	11	11	13	12	15	15	7	8	11	8	11	15	11	11	13	12	15	15	7	8	11	8	11	15	11	11	13	12	15	15	7	8	11	8	11	0	69.739	25.8	14.8	15.7	21.3	13.5	22.7	25.6	8.1	10.7	19.5	9.5	16.4	AVAAPRPDR;DGFGFIK;DNFGFIETANHDK;DVEGSTSPQIGDK;EAEDGIIAYDDCGVK;EAFGFIER;EIFFHYSEFK;EMGVIAAMR;EVATDVR;FLGTVEK;FNISTDRR;GEVYPFGIVGMANK;GPDNSMGFGAER;GPDNSMGFGAERK;GTVSFHSHSDHR;IKVDFVIPK;INFVIDNNK;LFFHCSQYNGNLQDLK;LLGRNSNSK;LLGYVATLK;LLPQGTVIFEDISIEHFEGTVTK;LTIAFQAK;NITLDDASAPR;NQNDPLPGR;QRPGQQVATCVR;RLLGYVATLK;SFDPNLLHNNGHNGYPNGTSAALR;SFDPNLLHNNGHNGYPNGTSAALRETGVIEK;THSVNGITEEADPTIYSGK;VDFVIPK;VGDDVEFEVSSDRR;VTLLEGDHVR
829	A0A8I5KVF8;Q8N3U4;Q8N3U4-2;B1AMT4;A0A8I5KUG8;H7C595;D6W5U7;Q9UJ98-2;Q9UJ98-3;Q9UJ98	A0A8I5KVF8;Q8N3U4;Q8N3U4-2	Cohesin subunit SA-2	STAG2	tr|A0A8I5KVF8|A0A8I5KVF8_HUMAN Cohesin subunit SA OS=Homo sapiens OX=9606 GN=STAG2 PE=1 SV=1;sp|Q8N3U4|STAG2_HUMAN Cohesin subunit SA-2 OS=Homo sapiens OX=9606 GN=STAG2 PE=1 SV=3;sp|Q8N3U4-2|STAG2_HUMAN Isoform 2 of Cohesin subunit SA-2 OS=Homo sapiens OX=	10	10	5	5	9	5.4	5.4	140.97	1228	1228;1231;1268;548;373;190;1226;888;1167;1225	0	0	0	0	0	0	0	0	0	0	0	0	45159000	0	0	6155600	0	0	0	0	3087700	0	0	10557000	25359000	62	728380	0	0	99284	0	0	0	0	49802	0	0	170280	409010	0	1	3	0	3	3	0	1	1	0	2	2	0	0	1	0	0	0	0	1	0	0	1	1	0	0	1	0	0	0	0	1	0	0	1	1	0.00076176	2.3194	0	0.8	2.3	0	2.2	2.2	0	0.8	0.6	0	1.6	1.8	DGIEFAFK;DRIVSMTLDK;FALTFGLDQLK;ITELFAVALPQLLAK;LELFTSRFK;LELLLQK;NSLLAGGDDDTMSVISGISSR;SQLIDELADK;YRDAIAEIR;YYNDYGDIIK
830	H0YJL3;G3V3U5;G3V223;F2Z2X9;A0A8I5KVJ6;G3V4G9;P07902	H0YJL3;G3V3U5;G3V223;F2Z2X9;A0A8I5KVJ6;G3V4G9;P07902	Galactose-1-phosphate uridylyltransferase	GALT	tr|H0YJL3|H0YJL3_HUMAN Galactose-1-phosphate uridylyltransferase (Fragment) OS=Homo sapiens OX=9606 GN=GALT PE=4 SV=1;tr|G3V3U5|G3V3U5_HUMAN Galactose-1-phosphate uridylyltransferase OS=Homo sapiens OX=9606 GN=GALT PE=4 SV=1;tr|G3V223|G3V223_HUMAN Galactos	7	1	1	1	22	22	22	6.3383	59	59;84;90;120;120;280;379	0	0	0	0	0	0	0	0	0	0	0	0	0	0	0	0	0	0	0	0	0	0	0	0	0	3	0	0	0	0	0	0	0	0	0	0	0	0	0	0	0	0	0	0	1	0	0	0	0	0	1	0	0	0	0	0	1	0	0	0	0	0	1	0	0	0	0	0	1	0	0	0	0	0	1	0.0095272	1.2712	0	0	0	0	0	22	0	0	0	0	0	22	RPWQGQVEPQLLK
831	H0Y4V9;A0A8I5KWN8;A0A8I5KVU2;Q92615;A0A087X183;A0A8I5KSR3;H0Y641	H0Y4V9;A0A8I5KWN8;A0A8I5KVU2;Q92615;A0A087X183;A0A8I5KSR3	La-related protein 4B	LARP4B	tr|H0Y4V9|H0Y4V9_HUMAN La ribonucleoprotein 4B (Fragment) OS=Homo sapiens OX=9606 GN=LARP4B PE=1 SV=1;tr|A0A8I5KWN8|A0A8I5KWN8_HUMAN La ribonucleoprotein 4B (Fragment) OS=Homo sapiens OX=9606 GN=LARP4B PE=1 SV=1;tr|A0A8I5KVU2|A0A8I5KVU2_HUMAN La ribonucleo	7	4	4	4	19.8	19.8	19.8	36.51	339	339;689;1735;738;155;288;190	0	0	0	0	0	0	0	0	0	0	0	0	0	0	0	0	0	0	0	0	0	0	0	0	0	22	0	0	0	0	0	0	0	0	0	0	0	0	0	0	0	0	0	0	0	0	0	0	0	0	0	0	0	0	0	0	0	0	0	0	0	0	0	0	0	0	0	0	0	0	0	0	0	0	0	0	66.375	0	0	0	0	0	0	0	0	0	0	0	0	EQSTPPKSPQ;FTSSQTQSPTPPKPPSPSFELGLSSFPPLPGAAGNLK;KNSFGYRK;SPSPAHLPDDPK
832	A0A8I5KW48;Q06124;Q06124-1;A0A1W2PPU4;A0A8I5QJ58;A0A8I5KRZ3;A0A8I5KVS6;A0A8I5QL30;Q06124-3;H0YF12;A0A0U1RRI0	A0A8I5KW48;Q06124;Q06124-1;A0A1W2PPU4;A0A8I5QJ58;A0A8I5KRZ3;A0A8I5KVS6;A0A8I5QL30;Q06124-3	Tyrosine-protein phosphatase non-receptor type 11	PTPN11	tr|A0A8I5KW48|A0A8I5KW48_HUMAN Protein tyrosine phosphatase non-receptor type 11 OS=Homo sapiens OX=9606 GN=PTPN11 PE=1 SV=1;sp|Q06124|PTN11_HUMAN Tyrosine-protein phosphatase non-receptor type 11 OS=Homo sapiens OX=9606 GN=PTPN11 PE=1 SV=3;sp|Q06124-1|PTN	11	21	21	21	38.9	38.9	38.9	77.106	671	671;593;597;578;536;555;461;468;460;108;196	2681200	1464200	2139100	5444900	2219600	3031100	3362300	0	2020300	5025200	2041400	2649500	2701600000	236320000	33094000	81811000	459840000	20142000	226720000	301840000	7042100	108460000	858520000	59830000	217030000	41	16174000	631220	501870	1496000	1038900	334340	2691300	505690	171760	908260	4239000	1013000	2642100	10	5	7	11	5	9	12	1	9	18	6	9	10	5	7	11	5	9	12	1	9	18	6	9	10	5	7	11	5	9	12	1	9	18	6	9	0	76.366	21.8	7.5	11	23.7	8	17.1	29.1	1.3	15.1	36.2	9.5	14.9	ESAAHDYTLR;ESQSHPGDFVLSVR;FATLAELVQYYMEHHGQLK;FDSLTDLVEHYK;FIYMAVQHYIETLQR;GHEYTNIK;INAAEIESR;IQNTGDYYDLYGGEK;LAETTDK;MVFQENSR;NILPFDHTR;NPMVETLGTVLQLK;SGMVQTEAQYR;SNPGDFTLSVR;TVWQYHFR;TWPDHGVPSDPGGVLDFLEEVHHK;VVLHDGDPNEPVSDYINANIIMPEFETK;VYENVGLMQQQK;WFHPNITGVEAENLLLTR;YDVGGGERFDSLTDLVEHYK;YDVGGGERFDSLTDLVEHYKK
833	Q04656-3;A0A8I5KWA8;Q04656-2;Q04656;Q04656-5;A0A8J9FM07;A0A8I5KXV0;A0A8I5KY05;A0A8I5KQ62;A0A8I5KST1;A0A8I5KU46;A0A8I5QJP0;A0A8I5KVT9;A0A8I5KVB6;A0A8I5QKR3;A0A8I5KWH1;A0A8I5KR00;Q04656-4;A0A8I5KPN6	Q04656-3;A0A8I5KWA8;Q04656-2;Q04656;Q04656-5;A0A8J9FM07;A0A8I5KXV0;A0A8I5KY05;A0A8I5KQ62;A0A8I5KST1;A0A8I5KU46;A0A8I5QJP0;A0A8I5KVT9;A0A8I5KVB6;A0A8I5QKR3;A0A8I5KWH1;A0A8I5KR00;Q04656-4;A0A8I5KPN6	Copper-transporting ATPase 1	ATP7A	sp|Q04656-3|ATP7A_HUMAN Isoform 2 of Copper-transporting ATPase 1 OS=Homo sapiens OX=9606 GN=ATP7A;tr|A0A8I5KWA8|A0A8I5KWA8_HUMAN P-type Cu(+) transporter OS=Homo sapiens OX=9606 GN=ATP7A PE=1 SV=1;sp|Q04656-2|ATP7A_HUMAN Isoform 1 of Copper-transporting A	19	2	2	2	2.6	2.6	2.6	172.07	1581	1581;1531;1514;1500;1422;1510;1435;844;972;929;475;457;766;657;588;586;557;503;696	0	0	0	0	0	0	0	0	0	0	0	0	0	0	0	0	0	0	0	0	0	0	0	0	0	59	0	0	0	0	0	0	0	0	0	0	0	0	0	0	0	0	0	0	0	0	0	0	0	0	0	0	0	0	0	0	0	0	0	0	0	0	0	0	0	0	0	0	0	0	0	0	0	0	0	0	101.68	0	0	0	0	0	0	0	0	0	0	0	0	SPSEISVHVGIDDTSRNSPK;VSITSEVESTSNSPSSSSLQK
834	P21359;P21359-6;P21359-2;A0A8I5KWR6;H0Y465;A0A8Q3WL04;J3QSG6;A0A8I5KYK6;A0A8I5KSM3;A0A8I5KWT7;A0A8I5KSC3;P21359-4;J3KSB5;A0A8Q3WL49;P21359-5;J3QQN8;P21359-3;J3KRT8	P21359;P21359-6;P21359-2;A0A8I5KWR6;H0Y465;A0A8Q3WL04;J3QSG6;A0A8I5KYK6;A0A8I5KSM3;A0A8I5KWT7;A0A8I5KSC3	Neurofibromin;Neurofibromin truncated	NF1	sp|P21359|NF1_HUMAN Neurofibromin OS=Homo sapiens OX=9606 GN=NF1 PE=1 SV=2;sp|P21359-6|NF1_HUMAN Isoform 6 of Neurofibromin OS=Homo sapiens OX=9606 GN=NF1;sp|P21359-2|NF1_HUMAN Isoform I of Neurofibromin OS=Homo sapiens OX=9606 GN=NF1;tr|A0A8I5KWR6|A0A8I5K	18	13	13	13	6.4	6.4	6.4	319.37	2839	2839;2836;2818;2849;2502;2807;640;1027;1045;541;891;1598;1656;466;593;227;551;206	0	0	0	0	0	0	0	0	0	0	0	0	62055000	0	0	0	2434300	0	0	0	0	0	25126000	13949000	20546000	140	180490	0	0	0	17388	0	0	0	0	0	63473	99634	146750	0	0	0	1	0	0	0	0	0	2	2	1	0	0	0	1	0	0	0	0	0	2	2	1	0	0	0	1	0	0	0	0	0	2	2	1	0	312.52	0	0	0	0.5	0	0	0	0	0	1.1	0.7	0.5	AAHRPVEWVQAVVSR;ENVELSPTTGHCNSGR;GSEGYLAATYPTVGQTSPR;HGSASQVQK;KGSMISVMSSEGNADTPVSK;KVSVSESNVLLDEEVLTDPK;LLDPLLR;RIEHPTAGNTEAWEDTHAK;SFDHLISDTK;SMSLDMGQPSQANTK;SNSGLATYSPPMGPVSER;TRHGSASQVQK;VGSTAVQVTSAER
835	A0A8I5KWT8;P35579;P35579-2;A0A8I5KYI1;Q5BKV1;A0A8I5KU92;B1AH99;A0A2R8Y4C3;A7E2Y1-4;A7E2Y1	A0A8I5KWT8;P35579;P35579-2	Myosin-9	MYH9	tr|A0A8I5KWT8|A0A8I5KWT8_HUMAN Myosin-9 OS=Homo sapiens OX=9606 GN=MYH9 PE=1 SV=1;sp|P35579|MYH9_HUMAN Myosin-9 OS=Homo sapiens OX=9606 GN=MYH9 PE=1 SV=4;sp|P35579-2|MYH9_HUMAN Isoform 2 of Myosin-9 OS=Homo sapiens OX=9606 GN=MYH9	10	102	80	73	51.3	42.2	39.1	229.18	1981	1981;1960;1382;207;218;224;103;371;1941;1983	1991200	3690500	4661400	1722400	3655300	5016000	2728800	4528700	5434300	8793200	6375000	6268400	10412000000	227270000	285020000	780890000	325010000	168940000	1228200000	429050000	184950000	829300000	3.071e+09	595340000	2.0439e+09	106	46050000	587240	1718100	3895900	700380	1032600	5607800	871960	1317500	3722000	9493300	3597500	12872000	29	35	48	23	30	42	32	31	47	70	42	53	18	25	39	13	22	31	23	25	36	54	33	39	15	23	35	12	20	28	21	23	33	49	30	35	0	323.31	19.1	21.4	29.1	15.5	19.1	24.7	22.6	18.8	29.2	39.9	26.8	30.2	ADEWLMK;ADFCIIHYAGK;AGKLDPHLVLDQLR;AGVLAHLEEER;AGVLAHLEEERDLK;ALEEAMEQK;ALELDSNLYR;ALEQQVEEMK;ANLQIDQINTDLNLER;AQQAADK;ASITALEAK;ASREEILAQAK;CIIPNHEK;CNGVLEGIR;DFSALESQLQDTQELLQEENRQK;DKADFCIIHYAGK;DLEAHIDSANK;DLEGLSQR;DLGEELEALK;DLGEELEALKTELEDTLDSTAAQQELR;DLQGRDEQSEEK;DMFQETMEAMR;DRAEAEAR;DVLLQVDDERR;EEVGEEAIVELVENGKK;ELEDATETADAMNR;EMEAELEDERK;EQEVNILKK;EQLEEEEEAK;ERNTDQASMPDNTAAQK;FLSNGHVTIPGQQDK;FSKVEDMAELTCLNEASVLHNLK;FVSELWK;GAGDGSDEEVDGK;GAGDGSDEEVDGKADGAEAK;GAGDGSDEEVDGKADGAEAKPAE;GALALEEK;GDLPFVVPR;HEAMITDLEER;HSQAVEELAEQLEQTK;IAEFTTNLTEEEEK;IAQLEEQLDNETK;IIGLDQVAGMSETALPGAFK;IMGIPEEEQMGLLR;IRELESQISELQEDLESER;KEEELQAALAR;KFDQLLAEEK;KGAGDGSDEEVDGK;KLVWVPSDK;KMEDSVGCLETAEEVK;KVEAQLQELQVK;KVIQYLAYVASSHK;LDPHLVLDQLR;LEVNLQAMK;LQQELDDLLVDLDHQR;LQQLFNHTMFILEQEEYQR;LQVELDNVTGLLSQSDSK;LRLEVNLQAMK;LRRGDLPFVVPR;LTEMETLQSQLMAEK;MQQNIQELEEQLEEEESAR;NFINNPLAQADWAAK;NKHEAMITDLEER;NLPIYSEEIVEMYK;NMDPLNDNIATLLHQSSDK;NSFREQLEEEEEAK;NTDQASMPDNTAAQK;NTNPNFVR;QLLQANPILEAFGNAK;QTLENERGELANEVK;RALEQQVEEMK;RGDLPFVVPR;RQAQQERDELADEIANSSGK;RQLEEAEEEAQR;RQLEEAEEEAQRANASR;RQQQLTAMK;SGFEPASLK;SVHELEK;TDLLLEPYNK;TELEDTLDSTAAQQELR;TEMEDLMSSK;TFHIFYYLLSGAGEHLK;THEAQIQEMR;TQLEELEDELQATEDAK;TRLQQELDDLLVDLDHQR;TVGQLYK;VDYKADEWLMK;VEAQLQELQVK;VEDMAELTCLNEASVLHNLK;VEEEAAQK;VEEEEER;VGRDYVQK;VIQYLAYVASSHK;VISGVLQLGNIVFK;VISGVLQLGNIVFKK;VKPLLQVSR;VMQEQGTHPK;VRTELADK;VSHLLGINVTDFTR;VVFQEFR;YAEERDR;YAEERDRAEAEAR
836	Q08378;A0A8I5KWY9;Q08378-2;A0A8I5KSF0;A0A8I5KQH9;A0A8I5KXF8;A0A8I5QKX6;A0A8I5KQ98;A0A8I5KYV8;A0A8I5KVX9;Q08378-4;A0A8I5KTE5;A0A8I5KSV3;A0A8I5QJ69;A0A8I5KSX1;A0A8I5QKK4;A0A8I5KU25;A0A8I5KW20;A0A8I5KQN2;A0A8I5KU99;A0A8I5KQL7;A0A8I5KPC9;A0A8I5KUK6;A0A8I5KU69	Q08378;A0A8I5KWY9;Q08378-2;A0A8I5KSF0;A0A8I5KQH9;A0A8I5KXF8;A0A8I5QKX6;A0A8I5KQ98;A0A8I5KYV8;A0A8I5KVX9;Q08378-4;A0A8I5KTE5;A0A8I5KSV3;A0A8I5QJ69;A0A8I5KSX1	Golgin subfamily A member 3	GOLGA3	sp|Q08378|GOGA3_HUMAN Golgin subfamily A member 3 OS=Homo sapiens OX=9606 GN=GOLGA3 PE=1 SV=2;tr|A0A8I5KWY9|A0A8I5KWY9_HUMAN Golgin A3 OS=Homo sapiens OX=9606 GN=GOLGA3 PE=1 SV=1;sp|Q08378-2|GOGA3_HUMAN Isoform 2 of Golgin subfamily A member 3 OS=Homo sapi	24	11	11	11	9.8	9.8	9.8	167.35	1498	1498;1458;1390;1325;1276;1265;1217;1169;1142;998;1134;1183;922;1030;665;796;770;724;699;465;114;205;165;44	0	0	0	0	0	0	0	0	0	0	0	0	203760000	0	2152000	0	30604000	2994500	11640000	0	0	9018400	58046000	3839800	85469000	83	439790	0	25927	0	368730	36079	140240	0	0	57098	192170	46263	82258	0	1	0	2	1	2	0	0	2	3	1	2	0	1	0	2	1	2	0	0	2	3	1	2	0	1	0	2	1	2	0	0	2	3	1	2	0	34.353	0	0.7	0	2	0.7	1.9	0	0	1.9	3.4	0.9	1.5	AQGGSSDSSLALHER;DVLQAAAAEHQDQGQEVNGEVR;DVLQAAAAEHQDQGQEVNGEVRSR;ELEGLQQLLQNVK;ELQEVIALTSQELEESREK;GEASSSNPATPIK;LENVSLSQQLTETQHR;LQAQVECSHSSQQR;LQARKWLEEQLK;TLLQQNQQLK;VGSLGLPAHPR
837	E9PKN0;E9PQ01;A0A8I5KX04;O94913	E9PKN0;E9PQ01;A0A8I5KX04;O94913	Pre-mRNA cleavage complex 2 protein Pcf11	PCF11	tr|E9PKN0|E9PKN0_HUMAN PCF11 cleavage and polyadenylation factor subunit (Fragment) OS=Homo sapiens OX=9606 GN=PCF11 PE=1 SV=1;tr|E9PQ01|E9PQ01_HUMAN PCF11 cleavage and polyadenylation factor subunit (Fragment) OS=Homo sapiens OX=9606 GN=PCF11 PE=1 SV=8;tr	4	4	4	4	3.7	3.7	3.7	88.985	784	784;998;1686;1555	0	0	0	0	0	0	0	0	0	0	0	0	0	0	0	0	0	0	0	0	0	0	0	0	0	42	0	0	0	0	0	0	0	0	0	0	0	0	0	0	0	0	0	0	0	0	0	0	0	0	0	0	0	0	0	0	0	0	0	0	0	0	0	0	0	0	0	0	0	0	0	0	0	0	0	0	5.6822	0	0	0	0	0	0	0	0	0	0	0	0	QRSMSPTSTPK;SKSPSPLK;SMSPTSTPK;SRSPIIHSPK
838	A0A8I5QJ94;A0A8I5QJL3;A0A8I5KX71;Q5T1M5-2;Q5T1M5;A0A8I5KXA6;A0A8I5KQM8;Q5T1M5-3;A0A8I5KRH4;A0A8I5KV70;A0A8I5KRZ8	A0A8I5QJ94;A0A8I5QJL3;A0A8I5KX71;Q5T1M5-2;Q5T1M5	FK506-binding protein 15	FKBP15	tr|A0A8I5QJ94|A0A8I5QJ94_HUMAN peptidylprolyl isomerase OS=Homo sapiens OX=9606 GN=FKBP15 PE=1 SV=1;tr|A0A8I5QJL3|A0A8I5QJL3_HUMAN peptidylprolyl isomerase OS=Homo sapiens OX=9606 GN=FKBP15 PE=1 SV=1;tr|A0A8I5KX71|A0A8I5KX71_HUMAN peptidylprolyl isomerase	11	7	7	7	12.4	12.4	12.4	128.45	1173	1173;1203;1256;1209;1219;483;604;472;344;363;537	0	0	0	0	0	0	0	0	0	0	0	0	28948000	0	0	9114600	0	0	0	0	0	0	19834000	0	0	53	546190	0	0	171970	0	0	0	0	0	0	374220	0	0	0	0	1	0	0	0	0	0	0	1	0	1	0	0	1	0	0	0	0	0	0	1	0	1	0	0	1	0	0	0	0	0	0	1	0	1	0	243.76	0	0	1.8	0	0	0	0	0	0	1.8	0	1.2	DSAAPSPIPGADNLSADPVVSPPTSIPFK;LSELQETSEQAQSK;LSLTSDPEEGDPLALGPESPGEPQPPQLK;RPSQEQSASASSGQPQAPLNR;SNSLSEQLAINTSPDAVK;SSLSGDEEDELFK;TAPATMSTPTILVATAVHAYR
839	Q03164-3;Q03164;Q03164-2;E9PR05;A0AA34QVI8;A0A8I5KXR3;A0A8I5KQV5;A0A8I5KQ03;A0A8I5KY70;A0A3B3ITT7;A0A8I5KVV7;A0A3B3ISN4;A0A3B3ITZ1;H7C5V8;H7C5W4;A0A8I5KTQ4;A0A8I5KRW5;A0A8I5QJJ1	Q03164-3;Q03164;Q03164-2;E9PR05;A0AA34QVI8;A0A8I5KXR3;A0A8I5KQV5;A0A8I5KQ03;A0A8I5KY70;A0A3B3ITT7	Histone-lysine N-methyltransferase 2A;MLL cleavage product N320;MLL cleavage product C180	KMT2A	sp|Q03164-3|KMT2A_HUMAN Isoform 3 of Histone-lysine N-methyltransferase 2A OS=Homo sapiens OX=9606 GN=KMT2A;sp|Q03164|KMT2A_HUMAN Histone-lysine N-methyltransferase 2A OS=Homo sapiens OX=9606 GN=KMT2A PE=1 SV=5;sp|Q03164-2|KMT2A_HUMAN Isoform 2 of Histone-	18	13	13	13	4.8	4.8	4.8	432.05	3972	3972;3969;3931;4005;4002;3996;1683;1793;1759;1633;201;606;929;531;500;338;260;67	0	0	0	0	0	0	0	0	0	0	0	0	8879900	8879900	0	0	0	0	0	0	0	0	0	0	0	159	55849	55849	0	0	0	0	0	0	0	0	0	0	0	1	0	0	0	0	0	0	0	0	0	0	0	1	0	0	0	0	0	0	0	0	0	0	0	1	0	0	0	0	0	0	0	0	0	0	0	0	147.79	0.2	0	0	0	0	0	0	0	0	0	0	0	ALSSAVQASPTSPGGSPSSPSSGQR;AQGQESDSSETSVR;DKEGTPPLTK;ELQISLK;GPGEPDSPTPLHPPTPPILSTDR;HSTSSLSPQR;NDRDQHTDSTQSANSSPDEDTEVK;NSSTPGLQVPVSPTVPIQNQK;RHSTSSLSPQR;SASPSVPGPTK;SREDSPELNPPPGIEDNR;TIAHSPTSFTESSSK;VRSPTRSPSVK
840	A0A8I5KXR5;Q9HCD6;Q9HCD6-2;J3KRP9;Q9HCD6-3;Q9HCD6-4;J3KTM5;J3QQY7	A0A8I5KXR5;Q9HCD6;Q9HCD6-2	Protein TANC2	TANC2	tr|A0A8I5KXR5|A0A8I5KXR5_HUMAN Tetratricopeptide repeat, ankyrin repeat and coiled-coil containing 2 OS=Homo sapiens OX=9606 GN=TANC2 PE=1 SV=1;sp|Q9HCD6|TANC2_HUMAN Protein TANC2 OS=Homo sapiens OX=9606 GN=TANC2 PE=1 SV=3;sp|Q9HCD6-2|TANC2_HUMAN Isoform 2	8	20	20	20	12	12	12	228.88	2074	2074;1990;2000;1254;971;1010;152;111	0	0	0	0	0	0	0	0	0	0	0	0	19054000	5809000	4396600	0	4624300	0	0	0	0	0	0	4223600	0	97	88869	59886	45326	0	47673	0	0	0	0	0	0	43543	0	1	1	0	1	0	0	0	0	0	0	1	0	1	1	0	1	0	0	0	0	0	0	1	0	1	1	0	1	0	0	0	0	0	0	1	0	0	323.31	0.7	0.5	0	0.7	0	0	0	0	0	0	0.5	0	ASPPAESMSVYR;DCSYGAVTSPTSTLESR;DSAYISSSPLGSHQVFDFR;EYPSPPPSPLR;EYPSPPPSPLRR;IPESELGSPTLTSAQK;LLLEQGAAVAQPNRR;MENLSMFLIK;MRQIASDSPHASPK;NRSSDGGSEEPPDRR;PSQGLPVIQSPPSSPPHR;PSQGLPVIQSPPSSPPHRDSAYISSSPLGSHQVFDFR;QGQTSPIKPK;QIASDSPHASPK;SLPSSPLLTHQSISVR;SQSASYYPVCHSK;SQSGSPVRYQQETSVSQLPGRPK;SSSQLGSPDVSHLIR;SSSSVGSPTR;VDENMTASTYSLNK
841	O95248;A0A8I5KXX8;A0A8J8YTQ8;O95248-4;A0A8I5KUE4;O95248-5;A0A8I5KXN1;A0A8I5KVF2;A0A8I5KU87;A0A8I5KR05;A0A8I5KTI7;A0A8I5KY61;A0A8I5KTN1;A0A8I5KYG9;A0A8I5KT60;A0A8I5KRX8;A0A8I5KZ29;A0A8I5KUL5;A0A8I5KXX9;A0A8I5KXH4;A0A8I5KS97;A0A8I5KW56;A0A8I5KS68;H0Y5W8;A0A8I5QKN6;A0A8I5QKT8;A0A8I5KUS0;A0A8I5KWB4;A0A8I5KX98;A0A8I5KVL6;A0A8I5KT25;A0A8I5KS51;A0A8I5KPS7;A0A8I5KYT4;A0A8I5KY28;A0A8I5KU03;A0A8I5KUU6	O95248;A0A8I5KXX8;A0A8J8YTQ8;O95248-4;A0A8I5KUE4;O95248-5;A0A8I5KXN1;A0A8I5KVF2;A0A8I5KU87;A0A8I5KR05;A0A8I5KTI7;A0A8I5KY61;A0A8I5KTN1;A0A8I5KYG9	Myotubularin-related protein 5	SBF1	sp|O95248|MTMR5_HUMAN Myotubularin-related protein 5 OS=Homo sapiens OX=9606 GN=SBF1 PE=1 SV=4;tr|A0A8I5KXX8|A0A8I5KXX8_HUMAN SET binding factor 1 OS=Homo sapiens OX=9606 GN=SBF1 PE=1 SV=1;tr|A0A8J8YTQ8|A0A8J8YTQ8_HUMAN SET binding factor 1 OS=Homo sapiens	37	25	25	22	18.7	18.7	17.2	208.44	1868	1868;1866;1867;1894;1880;1893;1859;1892;1864;1888;1891;1899;1893;1715;991;716;470;592;558;510;452;377;324;425;411;266;235;190;189;254;278;225;133;297;155;91;47	0	2423300	1642000	3375000	0	1449000	0	0	0	1466900	1734000	1786300	590730000	24512000	56241000	50484000	176100000	2203800	38056000	0	0	9588100	95217000	55089000	83244000	87	2520900	281750	646450	286640	132130	25331	136440	0	0	110210	431110	574240	609440	4	6	6	10	1	3	0	0	2	4	8	6	4	6	6	10	1	3	0	0	2	4	8	6	3	5	5	9	1	3	0	0	2	3	6	5	0	123.31	2.9	3.4	3.8	8.4	0.6	2.2	0	0	1.1	3.3	4.3	3.3	AQNAPSPGQSQADSSSLEQEK;ATFAFTLGSAHTPGRPPR;EWLSFGHR;GLLALLFPLR;GLVEDDFLMK;GSGEGQGQILQR;GTPSSLLVSTAPHHR;GVPYRPTDLFDELVAHEVAR;HVQELAEQLYK;LADYFVLVAFGPHPR;LDHTEVFR;LETELGQPAER;LGLGTLSSSLSR;LLEELQR;LWPTLSR;MSYLLLPLDSSK;MTMSSLVER;NENPYPAVAMHK;NTLSGFSSAHMGSHGK;RTPVFHNYMYAPEDAEVLRPYSNVSNLK;SSGLGTDVGSR;STSTLYSQFQTAESENR;VEDATEREEEGDEGGQTHLSPTAPAPSAQLFAPK;VLEGMAFAGFVSER;YLQAVVSSMPR
842	H0YNW1;P09086-5;P09086;P09086-2;P09086-3;H0YKT2;B5ME60;P09086-4;H0YLL6;A0A8I5KYI8;U3KQ96;A0A1B0GW97;A0A1B0GUT9;E9PR37;A0A0D9SF23;A0A1B0GV81;Q9UKI9-3;U3KQN1;Q9UKI9;Q9UKI9-2;H0YLC5;M0R1I6	H0YNW1;P09086-5;P09086;P09086-2;P09086-3;H0YKT2;B5ME60;P09086-4;H0YLL6;A0A8I5KYI8;U3KQ96	POU domain protein;POU domain, class 2, transcription factor 2	POU2F2	tr|H0YNW1|H0YNW1_HUMAN POU domain protein OS=Homo sapiens OX=9606 GN=POU2F2 PE=1 SV=1;sp|P09086-5|PO2F2_HUMAN Isoform 5 of POU domain, class 2, transcription factor 2 OS=Homo sapiens OX=9606 GN=POU2F2;sp|P09086|PO2F2_HUMAN POU domain, class 2, transcriptio	22	13	13	9	33.7	33.7	25.2	45.577	424	424;602;479;467;463;618;586;400;485;624;262;105;116;117;112;163;432;320;436;438;160;124	6256300	4027900	6604500	5981700	4209600	5541500	1432300	0	2190500	1625400	0	1473700	2217900000	187690000	71191000	175990000	365590000	30735000	356810000	39788000	7343800	57805000	63708000	14783000	66802000	13	78051000	5495800	5476300	13537000	4273200	2364300	20041000	2161300	564910	4446500	2560600	1137200	3589500	10	4	5	5	3	6	3	1	3	3	2	2	10	4	5	5	3	6	3	1	3	3	2	2	6	1	2	3	1	3	1	0	0	1	0	1	0	323.31	31.8	10.4	15.1	21.9	8.7	20.8	11.1	2.1	8.5	12	5.4	7.8	FEALNLSFK;LGFTQGDVGLAMGK;LYGNDFSQTTISR;LYGNDFSQTTISRFEALNLSFK;NGPDTNHQNPQNK;NGPDTNHQNPQNKTSPFSVSPTGPSTK;QGLDSPSEHTDTER;QGLDSPSEHTDTERNGPDTNHQNPQNK;SFLANQKPTSEEILLIAEQLHMEK;TSIETNVR;TSPFSVSPTGPSTK;WLNDAETMSVDSSLPSPNQLSSPSLGFDGLPGR;WLNDAETMSVDSSLPSPNQLSSPSLGFDGLPGRR
843	A0A8I5KZ38;P35580-2;P35580-4;A0A8I5KSC2;A0A8I5KTT7	A0A8I5KZ38;P35580-2;P35580-4	Myosin-10	MYH10	tr|A0A8I5KZ38|A0A8I5KZ38_HUMAN Myosin heavy chain 10 OS=Homo sapiens OX=9606 GN=MYH10 PE=1 SV=1;sp|P35580-2|MYH10_HUMAN Isoform 2 of Myosin-10 OS=Homo sapiens OX=9606 GN=MYH10;sp|P35580-4|MYH10_HUMAN Isoform 4 of Myosin-10 OS=Homo sapiens OX=9606 GN=MYH10	5	162	162	1	69.4	69.4	0.7	230.16	1986	1986;1992;2007;199;207	23419000	18397000	27316000	22732000	21084000	35188000	19255000	19698000	28856000	39895000	22729000	40920000	94097000000	4603000000	1.6738e+09	4879900000	6.6021e+09	1326700000	11590000000	3.4418e+09	1.0556e+09	5008700000	18701000000	3.227e+09	15745000000	103	386840000	13274000	10075000	19820000	16411000	7375700	50401000	9590100	6056200	23178000	58388000	17938000	74602000	91	68	73	92	64	90	81	55	82	124	74	102	91	68	73	92	64	90	81	55	82	124	74	102	1	1	1	1	1	1	1	0	1	1	1	1	0	323.31	54.4	40.4	42.4	52.4	38.3	52.5	49.6	32.5	47	60.4	42.8	55.3	ADEWLMK;ADFCIIHYAGK;ADMEDLMSSK;ADMEDLMSSKDDVGK;AGKLDPHLVLDQLR;AGVLAHLEEER;AGVLAHLEEERDLK;AKLQELEGAVK;ALAVASK;ALEEALEAK;ALEEALEAKEEFER;ALEEETK;ALELDPNLYR;ALEQQVEEMR;AMVNKDDIQK;ASRDEIFAQSK;ATISALEAK;AVIYNPATQADWTAK;CIIPNHEK;CMLQDREDQSILCTGESGAGK;CNGVLEGIR;DAASLESQLQDTQELLQEETR;DAASLESQLQDTQELLQEETRQK;DAEALSQR;DAEALSQRLEEK;DEIFAQSK;DHNIPQESPKPVK;DKADFCIIHYAGK;DLEAQIEAANK;DLQTRDEQNEEK;DLSEELEALK;DNFQETMEAMHIMGFSHEEILSMLK;DRAEAEAR;DVDRIVGLDQVTGMTETAFGSAYK;DYQRELEEAR;EERGDEVMVELAENGK;EERGDEVMVELAENGKK;EIFMQVEDERR;EIFMQVEDERRHADQYK;ELDDATEANEGLSR;ELEAELEDER;ELEAELEDERK;ELQAQIAELQEDFESEK;EQADFAVEALAK;EQEVAELK;EQEVAELKK;ERNTDQASMPENTVAQK;FLSNGYIPIPGQQDK;FSKVEDMAELTCLNEASVLHNLK;FVAELWK;GDDETLHK;GDEVMVELAENGKK;GGPISFSSSR;HAEQERDELADEITNSASGK;HATALEELSEQLEQAK;HGFEAASIK;HQGELER;HQQLLEEK;IAECSSQLAEEEEK;IAQLEEELEEEQSNMELLNDR;IAQLEEELEEEQSNMELLNDRFR;IAQLEEELEEEQSNMELLNDRFRK;IGQLEEQLEQEAK;IRQLEEEK;IVFQEFR;IVGLDQVTGMTETAFGSAYK;KEEELQGALAR;KEEELQGALARGDDETLHK;KFDQLLAEEK;KHQQLLEEK;KKVDDDLGTIESLEEAK;KLDAQVQELHAK;KLVWIPSER;KMEEEILLLEDQNSK;KMEIDLK;KMQAHIQDLEEQLDEEEGAR;KQELEEILHDLESR;KQQQLSALK;KRHEMPPHIYAISESAYR;KVDDDLGTIESLEEAK;KVDDDLGTIESLEEAKK;KVIQYLAHVASSHK;LCHLLGMNVMEFTR;LDAQVQELHAK;LDPHLVLDQLR;LEVNMQAMK;LQELEGAVK;LQNELDNVSTLLEEAEK;LQNELDNVSTLLEEAEKK;LQQELDDLTVDLDHQR;LQQLFNHTMFILEQEEYQR;LQRELDDATEANEGLSR;LRHWQWWR;LRLEVNMQAMK;LRVELAEK;LVQEQGSHSK;LVWIPSER;MEEEILLLEDQNSK;MQAHIQDLEEQLDEEEGAR;MQAHIQDLEEQLDEEEGARQK;NHEAQIQDMR;NILAEQLQAETELFAEAEEMR;NLPIYSENIIEMYR;NMDPLNDNVATLLHQSSDR;NMDPLNDNVATLLHQSSDRFVAELWK;NQILQNEK;NRLQQELDDLTVDLDHQR;NSLQEQQEEEEEARK;NTDQASMPENTVAQK;NTNPNFVR;NVHELEK;PLLQVTR;QEEELQAKDEELLK;QEVMISDLEER;QGLETDNK;QLEEAEEEATR;QLHLEGASLELSDDDTESK;QLHLEGASLELSDDDTESKTSDVNETQPPQSE;QLLQANPILESFGNAK;QLRADMEDLMSSKDDVGK;QQQLSALK;QRALAVASK;QRYEILTPNAIPK;QVASNLEK;QVLALQSQLADTK;QVLALQSQLADTKK;RAGKLDPHLVLDQLR;RALEQQVEEMR;REQEVAELK;REQEVAELKK;RGGPISFSSSR;RHAEQERDELADEITNSASGK;RHEMPPHIYAISESAYR;RKLDGETTDLQDQIAELQAQIDELK;RQLEEAEEEATR;RQLEEAEEEATRANASR;RQLHLEGASLELSDDDTESK;SALLDEK;SDLLLEGFNNYR;SLEAEILQLQEELASSER;TELEDTLDTTAAQQELR;TFHIFYQLLSGAGEHLK;TGLEDPER;TGLEDPERYLFVDR;TQLEELEDELQATEDAK;TSDVNETQPPQSE;TTLQVDTLNAELAAER;TVGQLYK;VDYKADEWLMK;VEDMAELTCLNEASVLHNLK;VEEEEER;VEEEEERNQILQNEK;VEGELEEMER;VEGELEEMERK;VGRDYVQK;VIQYLAHVASSHK;VKPLLQVTR;VVSSVLQFGNISFK;VVSSVLQFGNISFKK;YAEERDR;YAEERDRAEAEAR;YEILTPNAIPK
844	D6RBP3;A0A8I5QJP2;Q96L73-2;Q96L73-3;Q96L73	D6RBP3;A0A8I5QJP2;Q96L73-2;Q96L73-3;Q96L73	Histone-lysine N-methyltransferase, H3 lysine-36 and H4 lysine-20 specific	NSD1	tr|D6RBP3|D6RBP3_HUMAN Nuclear receptor binding SET domain protein 1 OS=Homo sapiens OX=9606 GN=NSD1 PE=1 SV=2;tr|A0A8I5QJP2|A0A8I5QJP2_HUMAN Nuclear receptor binding SET domain protein 1 OS=Homo sapiens OX=9606 GN=NSD1 PE=1 SV=1;sp|Q96L73-2|NSD1_HUMAN Iso	5	1	1	1	1.5	1.5	1.5	99.689	910	910;2405;2427;2593;2696	0	0	0	0	0	0	0	0	0	0	0	0	0	0	0	0	0	0	0	0	0	0	0	0	0	53	0	0	0	0	0	0	0	0	0	0	0	0	0	0	0	0	0	0	0	0	0	0	0	0	0	0	0	0	0	0	0	0	0	0	0	0	0	0	0	0	0	0	0	0	0	0	0	0	0	0.0022161	1.8385	0	0	0	0	0	0	0	0	0	0	0	0	AASPHQVTPQADEK
845	A0A8I5QL06;Q8TEK3;Q8TEK3-1	A0A8I5QL06;Q8TEK3;Q8TEK3-1	Histone-lysine N-methyltransferase, H3 lysine-79 specific	DOT1L	tr|A0A8I5QL06|A0A8I5QL06_HUMAN Histone-lysine N-methyltransferase, H3 lysine-79 specific OS=Homo sapiens OX=9606 GN=DOT1L PE=1 SV=1;sp|Q8TEK3|DOT1L_HUMAN Histone-lysine N-methyltransferase, H3 lysine-79 specific OS=Homo sapiens OX=9606 GN=DOT1L PE=1 SV=3;s	3	3	3	3	3.1	3.1	3.1	184.75	1738	1738;1537;1739	0	0	0	0	0	0	0	0	0	0	0	0	0	0	0	0	0	0	0	0	0	0	0	0	0	81	0	0	0	0	0	0	0	0	0	0	0	0	0	0	0	0	0	0	0	0	0	0	0	0	0	0	0	0	0	0	0	0	0	0	0	0	0	0	0	0	0	0	0	0	0	0	0	0	0	0	12.924	0	0	0	0	0	0	0	0	0	0	0	0	ARSTPSPVLQPR;NQTALDALHAQTVSQTAASSPQDAYR;NSLPASPAHQLSSSPR
846	A0A8J8YW94;H0Y3N9;Q9UPP1-4;Q9UPP1-3;Q9UPP1-2;Q9UPP1;H0Y589;Q9UPP1-5	A0A8J8YW94;H0Y3N9;Q9UPP1-4;Q9UPP1-3;Q9UPP1-2;Q9UPP1;H0Y589;Q9UPP1-5	Histone lysine demethylase PHF8	PHF8	tr|A0A8J8YW94|A0A8J8YW94_HUMAN PHD finger protein 8 OS=Homo sapiens OX=9606 GN=PHF8 PE=1 SV=1;tr|H0Y3N9|H0Y3N9_HUMAN PHD finger protein 8 OS=Homo sapiens OX=9606 GN=PHF8 PE=1 SV=2;sp|Q9UPP1-4|PHF8_HUMAN Isoform 4 of Histone lysine demethylase PHF8 OS=Homo	8	4	3	3	6.3	4.8	4.8	102.95	923	923;1049;948;959;1024;1060;659;878	0	0	0	0	0	0	0	0	0	0	0	0	0	0	0	0	0	0	0	0	0	0	0	0	0	37	0	0	0	0	0	0	0	0	0	0	0	0	0	0	0	1	0	0	0	0	0	0	0	0	0	0	0	0	0	0	0	0	0	0	0	0	0	0	0	0	0	0	0	0	0	0	0	0	0	0	117.22	0	0	1.5	0	0	0	0	0	0	0	0	0	DAEYIYPSLESDDDDPALK;NSDDAPWSPK;RPSVGSQSNQAGQGK;VASIETGLAAAAAK
847	F8W9A8;B7WPL9;A0A9L9PYJ9;A0A8J8ZH50;Q6PFW1-7;Q6PFW1-4;Q6PFW1-3;Q6PFW1-2;Q6PFW1;A0A2R8YGT1	F8W9A8;B7WPL9;A0A9L9PYJ9;A0A8J8ZH50;Q6PFW1-7;Q6PFW1-4;Q6PFW1-3;Q6PFW1-2;Q6PFW1;A0A2R8YGT1	Inositol hexakisphosphate and diphosphoinositol-pentakisphosphate kinase 1	PPIP5K1	tr|F8W9A8|F8W9A8_HUMAN Inositol hexakisphosphate and diphosphoinositol-pentakisphosphate kinase OS=Homo sapiens OX=9606 GN=PPIP5K1 PE=1 SV=1;tr|B7WPL9|B7WPL9_HUMAN Inositol hexakisphosphate and diphosphoinositol-pentakisphosphate kinase OS=Homo sapiens OX=	10	2	1	1	2.1	0.9	0.9	156.65	1409	1409;1429;1458;1490;1406;1407;1408;1430;1433;499	0	0	0	0	0	0	0	0	0	0	0	0	0	0	0	0	0	0	0	0	0	0	0	0	0	61	0	0	0	0	0	0	0	0	0	0	0	0	0	0	0	0	1	0	1	0	0	0	0	0	1	0	0	0	0	0	0	0	0	0	0	0	0	0	0	0	0	0	0	0	0	0	0	0	0	0.00039293	2.8666	0	0	0	1.3	0	1.3	0	0	0	0	0	1.3	GLLALEGELTPILVQMVK;TLHSPPLQLQQR
848	A0A8J9AUI2;Q15042;Q15042-3;Q15042-4;A0A8I5KRH8;A0A8I5KT44;A0A8I5KW23;C9J1R5;A0A8I5KWG9;A0A8I5KSB6	A0A8J9AUI2;Q15042;Q15042-3;Q15042-4;A0A8I5KRH8	Rab3 GTPase-activating protein catalytic subunit	RAB3GAP1	tr|A0A8J9AUI2|A0A8J9AUI2_HUMAN Rab3 GTPase-activating protein catalytic subunit OS=Homo sapiens OX=9606 GN=RAB3GAP1 PE=1 SV=1;sp|Q15042|RB3GP_HUMAN Rab3 GTPase-activating protein catalytic subunit OS=Homo sapiens OX=9606 GN=RAB3GAP1 PE=1 SV=3;sp|Q15042-3|R	10	22	22	22	24.8	24.8	24.8	114.96	1024	1024;981;988;935;789;135;54;58;62;62	1793100	974810	1666600	2095800	1049800	0	384150	0	1884500	5106000	0	957130	966770000	59138000	12336000	38610000	198090000	9770000	24727000	9382400	19267000	74532000	425930000	0	45969000	53	1843600	191110	232760	728490	193190	184340	190600	177030	169680	439620	659380	0	867340	9	2	3	6	2	2	2	3	6	14	0	2	9	2	3	6	2	2	2	3	6	14	0	2	9	2	3	6	2	2	2	3	6	14	0	2	0	71.596	9.8	2	2.8	6.6	1.8	2.4	2.3	2.9	6.6	16.3	0	2	AGDQLVPDNLK;DYIEEEVIDEK;EMANLRPEGR;ESTDEILGR;FRWENNFLIPGLASGPPDLR;FSVTHHYLVQESTDK;IPSNMWVEAWETAKPIPARR;KLEEIIHQITNVEALIAR;KTSASDVTNIYPGDAGK;KVPNQYTHLSGLLDIFK;LGTSAEGAHLR;LIGNSLGK;LIGNSLGKPLEK;LTEPASVPIHK;PLDGTTSTDNNNPPSESEDYNLYNQFK;SDEISFADFK;TDFEMVHLR;TSASDVTNIYPGDAGK;TTVPRPAPYSK;VLHYLAIQK;VLHYLAIQKPADLAR;VPNQYTHLSGLLDIFK
849	Q14789-2;A0A8Q3SHP0;A0A8J9C4H3;E7EU81;C9J8Q0;A0A8Q3SHH2;A0A8Q3WK92;A0A8Q3WKA7;H0Y867;A0A8Q3SHQ4;A0A8Q3SHI9;A0A8Q3SHQ5;A0A8Q3WLC9;H7C5I7;A0A8Q3WKE2;A0A8Q3SHM0;A0A8Q3SHH5;A0A8Q3SHQ9;Q14789-4;Q14789-3;Q14789;A0A8Q3WKV5;A0A8Q3SHI6;A0A8Q3WK91	Q14789-2;A0A8Q3SHP0;A0A8J9C4H3;E7EU81;C9J8Q0;A0A8Q3SHH2;A0A8Q3WK92;A0A8Q3WKA7;H0Y867;A0A8Q3SHQ4;A0A8Q3SHI9;A0A8Q3SHQ5;A0A8Q3WLC9;H7C5I7;A0A8Q3WKE2;A0A8Q3SHM0;A0A8Q3SHH5;A0A8Q3SHQ9;Q14789-4;Q14789-3;Q14789;A0A8Q3WKV5	Golgin subfamily B member 1	GOLGB1	sp|Q14789-2|GOGB1_HUMAN Isoform 2 of Golgin subfamily B member 1 OS=Homo sapiens OX=9606 GN=GOLGB1;tr|A0A8Q3SHP0|A0A8Q3SHP0_HUMAN Golgin B1 (Fragment) OS=Homo sapiens OX=9606 GN=GOLGB1 PE=1 SV=1;tr|A0A8J9C4H3|A0A8J9C4H3_HUMAN Golgin B1 OS=Homo sapiens OX=9	24	6	6	6	2.7	2.7	2.7	377.13	3269	3269;2966;3264;3223;3102;3101;3068;3066;3027;3003;2959;2870;2867;2865;2791;2735;2657;2648;3184;3225;3259;387;479;431	0	0	0	0	0	0	0	0	0	0	0	0	92250000	3241200	0	0	0	0	12954000	0	0	5700900	31248000	0	0	190	10389	17059	0	0	0	0	68180	0	0	30005	164460	0	0	1	0	0	0	0	1	0	0	1	3	0	0	1	0	0	0	0	1	0	0	1	3	0	0	1	0	0	0	0	1	0	0	1	3	0	0	0	28.362	0.2	0	0	0	0	0.5	0	0	0.5	1	0	0	AQVVDLLQQELTAAEQR;DQLIQEAAAENNK;EVELQHIRK;NEQAVQSAQTIQQLEDQLQQK;RSSSAEESGQDVLENTFSQK;VKEEEVHR
850	A0A8Q3SHL7;H7BYZ9;A0A8Q3SHG3;Q5VT66-3;Q5VT66;Q5VT66-2	A0A8Q3SHL7;H7BYZ9;A0A8Q3SHG3;Q5VT66-3;Q5VT66;Q5VT66-2	Mitochondrial amidoxime-reducing component 1	2001-03-01	tr|A0A8Q3SHL7|A0A8Q3SHL7_HUMAN Mitochondrial amidoxime reducing component 1 OS=Homo sapiens OX=9606 GN=MTARC1 PE=1 SV=1;tr|H7BYZ9|H7BYZ9_HUMAN Mitochondrial amidoxime reducing component 1 (Fragment) OS=Homo sapiens OX=9606 GN=MTARC1 PE=1 SV=1;tr|A0A8Q3SHG3	6	1	1	1	7.2	7.2	7.2	26.484	235	235;263;393;252;337;354	0	0	0	0	0	0	0	0	0	0	0	0	19030000	0	0	0	0	0	0	0	0	0	19030000	0	0	14	1359300	0	0	0	0	0	0	0	0	0	1359300	0	0	0	0	0	0	0	0	0	0	0	1	0	0	0	0	0	0	0	0	0	0	0	1	0	0	0	0	0	0	0	0	0	0	0	1	0	0	0.00149	1.9686	0	0	0	0	0	0	0	0	0	7.2	0	0	SPLFGQYFVLENPGTIK
851	G3V2U4;A0A8Q3SHN5;A0A8Q3SHI5;Q9P2D8-2;Q9P2D8;Q9P2D8-3	G3V2U4;A0A8Q3SHN5;A0A8Q3SHI5;Q9P2D8-2;Q9P2D8;Q9P2D8-3	Protein unc-79 homolog	UNC79	tr|G3V2U4|G3V2U4_HUMAN Protein unc-79 homolog OS=Homo sapiens OX=9606 GN=UNC79 PE=1 SV=1;tr|A0A8Q3SHN5|A0A8Q3SHN5_HUMAN Unc-79 homolog, NALCN channel complex subunit OS=Homo sapiens OX=9606 GN=UNC79 PE=1 SV=1;tr|A0A8Q3SHI5|A0A8Q3SHI5_HUMAN Unc-79 homolog,	6	3	3	3	1.7	1.7	1.7	290.78	2596	2596;2685;2707;2458;2635;2657	0	0	0	0	0	0	0	0	0	0	0	0	49428000	0	0	0	0	0	0	0	0	0	0	49428000	0	117	158380	0	0	0	0	0	0	0	0	0	0	158380	0	0	0	0	0	0	0	0	0	0	0	2	0	0	0	0	0	0	0	0	0	0	0	2	0	0	0	0	0	0	0	0	0	0	0	2	0	0	28.082	0	0	0	0	0	0	0	0	0	0	0.7	0	HLSAGLQLR;LPCVLPLK;VPEDAENPTESEKPDTSAESDTEQNPER
852	Q96I59;A0A8Q3SHT5;A0A8Q3SHL5;A0A8Q3WKE5;A0A8Q3SIK4;A0A8Q3WKF4;A0A8Q3WKI6;A0A8Q3SHT7;A0A8Q3WLI0;E9PRK2;Q96I59-2;H0YE96;A0A8Q3SHU1;A0A8Q3SHS9;A0A8Q3SHP1;A0A8Q3WKD9;A0A8Q3SHV4;A0A8Q3WKD2;A0A8Q3WLT2;A0A8Q3WKX6;A0A8Q3SHN6;A0A8Q3SHN4;A0A8Q3WKD4	Q96I59;A0A8Q3SHT5;A0A8Q3SHL5;A0A8Q3WKE5;A0A8Q3SIK4;A0A8Q3WKF4;A0A8Q3WKI6;A0A8Q3SHT7;A0A8Q3WLI0;E9PRK2;Q96I59-2;H0YE96	Probable asparagine--tRNA ligase, mitochondrial	NARS2	sp|Q96I59|SYNM_HUMAN Asparaginyl-tRNA synthetase OS=Homo sapiens OX=9606 GN=NARS2 PE=1 SV=3;tr|A0A8Q3SHT5|A0A8Q3SHT5_HUMAN Asparaginyl-tRNA synthetase OS=Homo sapiens OX=9606 GN=NARS2 PE=1 SV=1;tr|A0A8Q3SHL5|A0A8Q3SHL5_HUMAN Asparaginyl-tRNA synthetase OS=	23	10	10	10	28.3	28.3	28.3	54.089	477	477;509;441;409;489;429;397;394;346;241;250;241;222;212;212;204;199;184;183;100;167;104;93	2604100	0	0	3227800	0	0	0	0	2881700	3340200	0	0	686090000	69767000	15563000	33912000	95482000	9996200	27839000	44457000	5904200	34435000	320740000	21533000	6458900	23	6849800	3033400	676670	981050	4151400	137350	1210400	358510	146140	757250	1365400	936220	280820	2	2	3	3	3	2	2	2	3	6	1	1	2	2	3	3	3	2	2	2	3	6	1	1	2	2	3	3	3	2	2	2	3	6	1	1	0	13.87	6.1	4.4	7.3	8	5.9	4.4	5.5	3.4	6.9	18.4	1.9	2.5	ATTMMVLSK;DALGAQNASGER;DSGFVHIHTPIITSNDSEGAGELFQLEPSGK;ERHPLEYLR;FGSVPHGGFGMGFER;HCGNIPVFVINYPLTLK;IRSEATAAIHSFFK;TNVLGSILR;YHFLEER;YLQCILGVDNIK
853	B3KPY8;B4E1H8;A0A8Q3WL08;A0A8Q3WLK9;A0A8Q3SHU6;A0A8Q3SIN9;A0A8Q3SI07;C9J9V9;A0A8Q3WKF9;A0A8Q3WKH3;C9J0V5;Q9BQQ3-3;Q9BQQ3	B3KPY8;B4E1H8;A0A8Q3WL08;A0A8Q3WLK9;A0A8Q3SHU6;A0A8Q3SIN9;A0A8Q3SI07;C9J9V9;A0A8Q3WKF9;A0A8Q3WKH3;C9J0V5;Q9BQQ3-3;Q9BQQ3	Golgi reassembly-stacking protein 1	GORASP1	tr|B3KPY8|B3KPY8_HUMAN Golgi reassembly stacking protein 1 OS=Homo sapiens OX=9606 GN=GORASP1 PE=1 SV=1;tr|B4E1H8|B4E1H8_HUMAN Golgi reassembly stacking protein 1 OS=Homo sapiens OX=9606 GN=GORASP1 PE=1 SV=1;tr|A0A8Q3WL08|A0A8Q3WL08_HUMAN Golgi reassembly	13	1	1	1	13.3	13.3	13.3	29.183	285	285;345;380;409;410;414;435;438;438;455;480;246;440	0	0	0	0	0	0	0	0	0	0	0	0	0	0	0	0	0	0	0	0	0	0	0	0	0	1	0	0	0	0	0	0	0	0	0	0	0	0	0	0	0	0	0	0	0	0	0	0	0	0	0	0	0	0	0	0	0	0	0	0	0	0	0	0	0	0	0	0	0	0	0	0	0	0	0	0	11.998	0	0	0	0	0	0	0	0	0	0	0	0	KPPGTPPPSALPLGAPPPDALPPGPTPEDSPSLETGSR
854	A0A8Q3SHU8;P82663;E7EPW2;P82663-2;A0A8Q3WKJ5;A0A8Q3WKE1;A0A8Q3WKH6;P82663-3;A0A8Q3WLJ1;A0A8Q3WKE3;A0A8Q3SHT9	A0A8Q3SHU8;P82663;E7EPW2;P82663-2;A0A8Q3WKJ5;A0A8Q3WKE1;A0A8Q3WKH6;P82663-3	28S ribosomal protein S25, mitochondrial	MRPS25	tr|A0A8Q3SHU8|A0A8Q3SHU8_HUMAN Small ribosomal subunit protein mS25 OS=Homo sapiens OX=9606 GN=MRPS25 PE=1 SV=1;sp|P82663|RT25_HUMAN Small ribosomal subunit protein mS25 OS=Homo sapiens OX=9606 GN=MRPS25 PE=1 SV=1;tr|E7EPW2|E7EPW2_HUMAN Small ribosomal sub	11	5	5	5	34.6	34.6	34.6	17.847	153	153;173;110;145;102;109;112;129;59;60;61	0	0	0	0	0	0	0	0	0	0	0	0	168250000	43711000	4610100	18536000	0	2912900	0	3679400	2400500	5658300	46999000	6216300	33530000	9	16198000	4856700	512230	2059500	0	323660	0	408830	266730	628700	4169800	690700	2281300	1	1	2	0	1	1	1	1	1	3	1	2	1	1	2	0	1	1	1	1	1	3	1	2	1	1	2	0	1	1	1	1	1	3	1	2	0	6.1724	7.8	5.9	14.4	0	5.9	5.9	5.9	5.9	5.9	19	5.9	13.1	EIMEHIRK;FVFFNIPQIQYK;NMTPSPFLR;QLSHPANFGPR;TLQYLSQGNVVFK
855	A0A8Q3SHY5;A0A8Q3SHZ3;O95613-2;O95613	A0A8Q3SHY5;A0A8Q3SHZ3;O95613-2;O95613	Pericentrin	PCNT	tr|A0A8Q3SHY5|A0A8Q3SHY5_HUMAN Pericentrin (Fragment) OS=Homo sapiens OX=9606 GN=PCNT PE=1 SV=1;tr|A0A8Q3SHZ3|A0A8Q3SHZ3_HUMAN Pericentrin OS=Homo sapiens OX=9606 GN=PCNT PE=1 SV=1;sp|O95613-2|PCNT_HUMAN Isoform 2 of Pericentrin OS=Homo sapiens OX=9606 GN=	4	1	1	1	0.9	0.9	0.9	150.41	1347	1347;3347;3139;3336	0	0	0	0	0	0	0	0	0	0	0	0	0	0	0	0	0	0	0	0	0	0	0	0	0	69	0	0	0	0	0	0	0	0	0	0	0	0	0	0	0	0	0	0	0	0	0	0	0	0	0	0	0	0	0	0	0	0	0	0	0	0	0	0	0	0	0	0	0	0	0	0	0	0	0	0.0038447	1.7122	0	0	0	0	0	0	0	0	0	0	0	0	LAAAASPHSGGR
856	P00813;A0A8Q3SIH0;A0A8Q3WL01;A0A8Q3WM09;F5GWI4;A0A8Q3WKZ5;A0A8Q3SIA9;A0A8Q3WLK2;A0A8Q3WKZ1;A0A8Q3SI69;A0A8Q3WKX8;A0A8Q3SIC7;A0A8Q3WL06;A0A8Q3WKZ4;F5GXW0;A0A8Q3WM58;A0A8Q3WM84;A0A8Q3SIG8;A0A8Q3WKY2;A0A8Q3SJ63;A0A8Q3WKZ9;A0A8Q3SIC0;A0A8Q3SI46;A0A8Q3WKZ6;A0A0S2Z3T6;A0A8Q3SI64;A0A0S2Z3B9;A0A8Q3SJ25;A0A8Q3WKX5;A0A8Q3SJ57;F5GYD4;A0A8Q3SIE4;A0A8Q3WLJ0;A0A8Q3WL32	P00813;A0A8Q3SIH0;A0A8Q3WL01;A0A8Q3WM09;F5GWI4;A0A8Q3WKZ5;A0A8Q3SIA9;A0A8Q3WLK2;A0A8Q3WKZ1;A0A8Q3SI69;A0A8Q3WKX8;A0A8Q3SIC7;A0A8Q3WL06;A0A8Q3WKZ4;F5GXW0;A0A8Q3WM58;A0A8Q3WM84;A0A8Q3SIG8;A0A8Q3WKY2;A0A8Q3SJ63;A0A8Q3WKZ9;A0A8Q3SIC0;A0A8Q3SI46;A0A8Q3WKZ6;A0A0S2Z3T6;A0A8Q3SI64;A0A0S2Z3B9;A0A8Q3SJ25;A0A8Q3WKX5;A0A8Q3SJ57;F5GYD4	Adenosine deaminase	ADA	sp|P00813|ADA_HUMAN Adenosine deaminase OS=Homo sapiens OX=9606 GN=ADA PE=1 SV=3;tr|A0A8Q3SIH0|A0A8Q3SIH0_HUMAN Adenosine deaminase OS=Homo sapiens OX=9606 GN=ADA PE=1 SV=1;tr|A0A8Q3WL01|A0A8Q3WL01_HUMAN Adenosine deaminase OS=Homo sapiens OX=9606 GN=ADA P	34	3	3	3	8	8	8	40.764	363	363;386;362;361;339;338;386;178;441;254;239;387;204;388;263;130;399;400;417;362;384;388;389;312;188;233;209;156;119;83;75;53;137;48	0	0	0	0	0	0	0	0	0	0	0	0	87844000	0	5067400	5855600	0	2064600	9527300	0	2980600	6605000	12105000	9141600	34497000	23	3819300	0	220320	254590	0	89766	414230	0	129590	287170	526320	397460	1499900	0	1	1	0	1	1	0	1	1	1	1	1	0	1	1	0	1	1	0	1	1	1	1	1	0	1	1	0	1	1	0	1	1	1	1	1	0	5.4024	0	2.8	2.8	0	2.8	2.8	0	2.8	2.8	2.5	2.8	2.8	AQTPAFDKPK;EGVVYVEVR;PLTLPDFLAK
857	A0A8Q3SIC5;P14649;F8W1I5;A0A8Q3SI90;A0A8Q3SIF0	A0A8Q3SIC5;P14649;F8W1I5;A0A8Q3SI90;A0A8Q3SIF0	Myosin light chain 6B	MYL6B	tr|A0A8Q3SIC5|A0A8Q3SIC5_HUMAN Myosin light chain 6B OS=Homo sapiens OX=9606 GN=MYL6B PE=1 SV=1;sp|P14649|MYL6B_HUMAN Myosin light chain 6B OS=Homo sapiens OX=9606 GN=MYL6B PE=1 SV=1;tr|F8W1I5|F8W1I5_HUMAN Myosin light chain 6B OS=Homo sapiens OX=9606 GN=M	5	6	4	4	28.1	17.1	17.1	23.818	217	217;208;175;105;160	0	0	0	0	0	0	0	0	0	0	0	0	75343000	2592100	0	0	0	0	20905000	17709000	0	7916700	22423000	3797200	0	14	5381600	185150	0	0	0	0	1493200	1264900	0	565480	1601700	271230	0	3	2	2	2	2	2	4	2	3	4	3	2	1	0	0	0	0	1	2	0	1	2	1	0	1	0	0	0	0	1	2	0	1	2	1	0	0.00039316	2.8861	15.7	11.1	11.1	11.1	11.1	9.7	19.4	11.1	15.2	20.3	15.2	11.1	ALGQNPTNAEVLK;EAFELFDR;HVLTTLGEK;ILYSQCGDVMR;PAAAGAPPAK;TQEPPVDLSK
858	A0A8Q3SIF5;Q7Z2Z2-2;Q7Z2Z2;H0YKI9;A0A8Q3WL51;A0A8Q3SIM9;A0A3B3ITU1	A0A8Q3SIF5;Q7Z2Z2-2;Q7Z2Z2;H0YKI9;A0A8Q3WL51;A0A8Q3SIM9	Elongation factor Tu GTP-binding domain-containing protein 1	EFTUD1	tr|A0A8Q3SIF5|A0A8Q3SIF5_HUMAN Elongation factor like GTPase 1 OS=Homo sapiens OX=9606 GN=EFL1 PE=1 SV=1;sp|Q7Z2Z2-2|EFL1_HUMAN Isoform 2 of Elongation factor-like GTPase 1 OS=Homo sapiens OX=9606 GN=EFL1;sp|Q7Z2Z2|EFL1_HUMAN Elongation factor-like GTPase	7	5	5	5	6	6	6	113.8	1019	1019;1069;1120;1074;491;541;366	0	0	0	0	0	0	0	0	0	0	0	0	87788000	0	3564900	0	0	0	38070000	0	2138900	0	32023000	3326300	8665600	42	1442200	0	84878	0	0	0	468130	0	50926	0	552700	79197	206320	0	1	0	0	0	3	0	1	0	3	1	1	0	1	0	0	0	3	0	1	0	3	1	1	0	1	0	0	0	3	0	1	0	3	1	1	0	8.8114	0	0.8	0	0	0	4	0	0.8	0	2.7	1.1	0.8	FEEQGASDLAK;IDRLIVELK;IVTSLGLK;NIVDQIWSFGPR;SMEQLTSSLNEGENTHMIHQK
860	A0A8Q3SIN7	A0A8Q3SIN7			tr|A0A8Q3SIN7|A0A8Q3SIN7_HUMAN Vang-like protein OS=Homo sapiens OX=9606 GN=VANGL2 PE=1 SV=1	1	23	1	1	44.5	2.8	2.8	65.052	569	569	0	0	0	0	0	0	0	0	0	0	0	0	0	0	0	0	0	0	0	0	0	0	0	0	0	30	0	0	0	0	0	0	0	0	0	0	0	0	0	13	8	14	13	5	13	11	5	11	10	5	11	0	0	1	0	0	0	0	0	0	0	0	0	0	0	1	0	0	0	0	0	0	0	0	0	0	16.539	25.3	20	31.1	25.7	12.1	27.9	23.9	11.6	24.6	22.5	11.6	23.6	AVIAAAAR;DGIVFLLK;DNSHNEYYYEEAEHER;DNSHNEYYYEEAEHERR;EAAQAIFASMAR;FVMRLQSETSV;FYNVGHLSIQR;GDERDDNWGETTTVVTGTSEHSISHDDLTR;LQSETSV;LSEEFVDPK;LVVAVEEAFTHIK;QLQPQFTLK;QWTLVSEEPVTNGLK;RLQEEEQK;RQDFSLVVSTK;RRDNSHNEYYYEEAEHER;SDAMDTESQYSGYSYK;SVTIQAPGEPLLDNESTR;SVTIQAPGEPLLDNESTRGDER;VAVWILEK;VYSLGEENSTNNSTGQSR;YLAAGPTIQYHK;YYHDFPVYNPALLNLPK
861	A0A8Q3SIP9;P82675;A0A8Q3WKG3;A0A8Q3SHY8;A0A8Q3WKL2;P82675-2	A0A8Q3SIP9;P82675;A0A8Q3WKG3	28S ribosomal protein S5, mitochondrial	MRPS5	tr|A0A8Q3SIP9|A0A8Q3SIP9_HUMAN Small ribosomal subunit protein uS5m OS=Homo sapiens OX=9606 GN=MRPS5 PE=1 SV=1;sp|P82675|RT05_HUMAN Small ribosomal subunit protein uS5m OS=Homo sapiens OX=9606 GN=MRPS5 PE=1 SV=2;tr|A0A8Q3WKG3|A0A8Q3WKG3_HUMAN Small ribosom	6	8	8	8	22.2	22.2	22.2	39.895	351	351;430;384;119;198;251	0	0	0	0	0	0	0	0	0	0	0	0	87958000	6740700	0	0	18606000	0	0	16698000	0	6575000	28411000	10928000	0	21	833490	320990	0	0	885990	0	0	795130	0	313100	191170	520390	0	1	1	1	1	0	0	2	0	2	2	3	1	1	1	1	1	0	0	2	0	2	2	3	1	1	1	1	1	0	0	2	0	2	2	3	1	0	4.8299	2.8	2.6	2.8	3.7	0	0	6.6	0	5.1	6.8	7.4	2.6	AVHHLHYIER;GAAGFSIGK;LTADELWK;NGAVQTIAQR;NVFTMTAK;QETHQQLADKK;VEADMIQQR;YEDHTIFHDISLR
862	A0A8Q3SIQ8;Q2M1P5	A0A8Q3SIQ8;Q2M1P5	Kinesin-like protein KIF7	KIF7	tr|A0A8Q3SIQ8|A0A8Q3SIQ8_HUMAN Kinesin family member 7 OS=Homo sapiens OX=9606 GN=KIF7 PE=1 SV=1;sp|Q2M1P5|KIF7_HUMAN Kinesin-like protein KIF7 OS=Homo sapiens OX=9606 GN=KIF7 PE=1 SV=2	2	2	1	1	1.9	1.1	1.1	154.73	1384	1384;1343	0	0	0	0	0	0	0	0	0	0	0	0	0	0	0	0	0	0	0	0	0	0	0	0	0	76	0	0	0	0	0	0	0	0	0	0	0	0	0	1	1	1	1	1	1	1	1	1	1	1	1	0	0	0	0	0	0	0	0	0	0	0	0	0	0	0	0	0	0	0	0	0	0	0	0	0	94.961	0.8	0.8	0.8	0.8	0.8	0.8	0.8	0.8	0.8	0.8	0.8	0.8	FHFVDLAGSER;SGSNGSVVSLEQQQK
863	A0A8Q3WLI5;A0A8Q3SIR6;Q59FU8;A0A8Q3SJI5;P25445-6;P25445	A0A8Q3WLI5;A0A8Q3SIR6;Q59FU8;A0A8Q3SJI5;P25445-6;P25445	Tumor necrosis factor receptor superfamily member 6	FAS	tr|A0A8Q3WLI5|A0A8Q3WLI5_HUMAN Tumor necrosis factor receptor superfamily member 6 OS=Homo sapiens OX=9606 GN=FAS PE=1 SV=1;tr|A0A8Q3SIR6|A0A8Q3SIR6_HUMAN Tumor necrosis factor receptor superfamily member 6 OS=Homo sapiens OX=9606 GN=FAS PE=1 SV=1;tr|Q59FU	6	1	1	1	7.8	7.8	7.8	38.689	345	345;350;362;366;314;335	0	0	0	0	0	0	0	0	0	0	0	0	0	0	0	0	0	0	0	0	0	0	0	0	0	22	0	0	0	0	0	0	0	0	0	0	0	0	0	0	0	0	0	0	0	0	0	0	0	0	0	0	0	0	0	0	0	0	0	0	0	0	0	0	0	0	0	0	0	0	0	0	0	0	0	0	10.148	0	0	0	0	0	0	0	0	0	0	0	0	ENQGSHESPTLNPETVAINLSDVDLSK
864	H7C4W9;A0A994J7I9;H7C4U9;A0A8Q3SIU0;H7C4J7;A0A8Q3WLE3;A0A8Q3SIW8;Q9HCK4;Q9HCK4-3;A0A8Q3SIP4;F8WBR3;R4GMM8;A0A8Q3SIT0;F8W703;Q9HCK4-2	H7C4W9;A0A994J7I9;H7C4U9;A0A8Q3SIU0;H7C4J7;A0A8Q3WLE3;A0A8Q3SIW8;Q9HCK4;Q9HCK4-3;A0A8Q3SIP4;F8WBR3;R4GMM8;A0A8Q3SIT0;F8W703;Q9HCK4-2	Roundabout homolog 2	ROBO2	tr|H7C4W9|H7C4W9_HUMAN Roundabout guidance receptor 2 OS=Homo sapiens OX=9606 GN=ROBO2 PE=1 SV=2;tr|A0A994J7I9|A0A994J7I9_HUMAN Roundabout guidance receptor 2 OS=Homo sapiens OX=9606 GN=ROBO2 PE=1 SV=1;tr|H7C4U9|H7C4U9_HUMAN Roundabout guidance receptor 2	15	5	3	3	5	3.2	3.2	154.05	1403	1403;1420;1438;1440;1469;1473;1531;1378;1394;513;564;1070;1094;1443;1185	0	0	0	0	0	0	0	0	0	0	0	0	26811000	0	4031300	22780000	0	0	0	0	0	0	0	0	0	67	194090	0	60169	194090	0	0	0	0	0	0	0	0	0	0	2	3	0	0	0	0	0	0	0	0	1	0	1	2	0	0	0	0	0	0	0	0	0	0	1	2	0	0	0	0	0	0	0	0	0	0	36.708	0	1.7	2.7	0	0	0	0	0	0	0	0	0.9	AEGRPTPTIEWYK;ALDQTPGSSMDNLDSSVTGK;ATGDPLPVISWLK;IVEHPSDVIVSK;MLLPSGSLFFLR
865	A0A8Q3SIU1;Q9UJF2;Q9UJF2-2;A0A8Q3SJF6;H0Y638;A0A8Q3SIZ5	A0A8Q3SIU1;Q9UJF2;Q9UJF2-2;A0A8Q3SJF6;H0Y638	Ras GTPase-activating protein nGAP	RASAL2	tr|A0A8Q3SIU1|A0A8Q3SIU1_HUMAN RAS protein activator like 2 OS=Homo sapiens OX=9606 GN=RASAL2 PE=1 SV=1;sp|Q9UJF2|NGAP_HUMAN Ras GTPase-activating protein nGAP OS=Homo sapiens OX=9606 GN=RASAL2 PE=1 SV=2;sp|Q9UJF2-2|NGAP_HUMAN Isoform 2 of Ras GTPase-activ	6	12	9	9	8.7	6.9	6.9	159.68	1416	1416;1139;1280;1138;693;317	0	0	0	0	0	0	0	0	0	0	0	0	19670000	0	3189800	5695500	0	0	10785000	0	0	0	0	0	0	82	239880	0	38900	69458	0	0	131520	0	0	0	0	0	0	0	1	1	0	0	1	0	0	0	0	1	1	0	1	1	0	0	1	0	0	0	0	0	0	0	1	1	0	0	1	0	0	0	0	0	0	0	61.828	0	1.1	1.1	0	0	1.1	0	0	0	0	0.6	0.5	LISASLFLR;LKSPSQDNTDSYFR;LVGQQYLHDALGEFIK;NGISPTNPTK;QNSTGQAQIR;QNSTGQAQIRK;QQSSSSRESPVPK;QQTQQVQSPVDSATMSPVER;SISGTSTSEK;SISGTSTSEKPNSMDTANTSPFK;SPSQDNTDSYFR;TLTLIAK
866	Q5T0Z6;A0A8Q3SIW0;Q9C010;Q9C010-2	Q5T0Z6;A0A8Q3SIW0;Q9C010;Q9C010-2	cAMP-dependent protein kinase inhibitor beta	PKIB	tr|Q5T0Z6|Q5T0Z6_HUMAN cAMP-dependent protein kinase inhibitor OS=Homo sapiens OX=9606 GN=PKIB PE=1 SV=1;tr|A0A8Q3SIW0|A0A8Q3SIW0_HUMAN cAMP-dependent protein kinase inhibitor beta OS=Homo sapiens OX=9606 GN=PKIB PE=1 SV=1;sp|Q9C010|IPKB_HUMAN cAMP-depende	4	2	1	1	24.1	16.1	16.1	9.4944	87	87;109;78;85	0	0	0	0	0	0	0	0	0	0	0	0	8039700	0	0	0	0	0	8039700	0	0	0	0	0	0	5	1607900	0	0	0	0	0	1607900	0	0	0	0	0	0	0	0	0	0	0	1	0	0	0	0	0	0	0	0	0	0	0	1	0	0	0	0	0	0	0	0	0	0	0	1	0	0	0	0	0	0	0.00075358	2.1169	0	0	0	0	0	16.1	0	0	0	0	0	0	LEALSVK;TTQDQLEKPQNEEK
867	A0A8Q3SIW6;A0A8Q3WKN6;Q9Y4B5-2;Q9Y4B5-3;Q9Y4B5;J3QL92;Q9Y4B5-4	A0A8Q3SIW6;A0A8Q3WKN6;Q9Y4B5-2;Q9Y4B5-3;Q9Y4B5;J3QL92	Microtubule cross-linking factor 1	MTCL1	tr|A0A8Q3SIW6|A0A8Q3SIW6_HUMAN Microtubule crosslinking factor 1 OS=Homo sapiens OX=9606 GN=MTCL1 PE=1 SV=1;tr|A0A8Q3WKN6|A0A8Q3WKN6_HUMAN Microtubule crosslinking factor 1 OS=Homo sapiens OX=9606 GN=MTCL1 PE=1 SV=1;sp|Q9Y4B5-2|MTCL1_HUMAN Isoform 2 of Mic	7	6	2	2	3.6	2.1	2.1	216.61	1970	1970;2011;1545;1586;1905;509;976	0	0	0	0	0	0	0	0	0	0	0	0	15911000	0	0	0	0	0	0	0	0	0	15911000	0	0	111	143340	0	0	0	0	0	0	0	0	0	143340	0	0	1	2	3	0	1	2	1	2	2	1	3	1	0	0	0	0	0	0	0	0	0	1	0	0	0	0	0	0	0	0	0	0	0	1	0	0	0.00040347	3.336	0.6	1	1.1	0	0.6	0.9	0.6	1	0.6	0.4	1.4	0.6	IVELEVENR;LERTVER;LVEEEANILGR;LVEEEANILGRK;SLEQDLK;WAPHSPTASQPQSPGDPTSLEEHGGEEPPEEQPHR
870	U3KQ48;A0A8Q3WKH7;A0A8Q3WK70;O00566	U3KQ48;A0A8Q3WKH7;A0A8Q3WK70;O00566	U3 small nucleolar ribonucleoprotein protein MPP10	MPHOSPH10	tr|U3KQ48|U3KQ48_HUMAN M-phase phosphoprotein 10 OS=Homo sapiens OX=9606 GN=MPHOSPH10 PE=1 SV=1;tr|A0A8Q3WKH7|A0A8Q3WKH7_HUMAN M-phase phosphoprotein 10 OS=Homo sapiens OX=9606 GN=MPHOSPH10 PE=1 SV=1;tr|A0A8Q3WK70|A0A8Q3WK70_HUMAN U3 small nucleolar ribonu	4	1	1	1	3.7	3.7	3.7	53.553	462	462;490;541;681	0	0	0	0	0	0	0	0	0	0	0	0	0	0	0	0	0	0	0	0	0	0	0	0	0	17	0	0	0	0	0	0	0	0	0	0	0	0	0	0	0	0	0	0	0	0	0	0	0	0	0	0	0	0	0	0	0	0	0	0	0	0	0	0	0	0	0	0	0	0	0	0	0	0	0	0	9.4212	0	0	0	0	0	0	0	0	0	0	0	0	SPVFSDEDSDLDFDISK
871	A0A8Q3WK80;Q9NZL9;A0A8Q3WK74;H7C0X7;Q9NZL9-3;A0A8Q3WK93;A0A8Q3WLC0;A0A8Q3WKR9;A0A8Q3WLP1;E5RJR3;Q9NZL9-5	A0A8Q3WK80;Q9NZL9;A0A8Q3WK74;H7C0X7;Q9NZL9-3	Methionine adenosyltransferase 2 subunit beta	MAT2B	tr|A0A8Q3WK80|A0A8Q3WK80_HUMAN Methionine adenosyltransferase 2 subunit beta OS=Homo sapiens OX=9606 GN=MAT2B PE=1 SV=1;sp|Q9NZL9|MAT2B_HUMAN Methionine adenosyltransferase 2 subunit beta OS=Homo sapiens OX=9606 GN=MAT2B PE=1 SV=1;tr|A0A8Q3WK74|A0A8Q3WK74_	11	16	16	2	68.3	68.3	7	38.347	341	341;334;296;269;259;135;142;150;97;117;83	2190000	3357300	3335800	1589900	3278500	3163400	4057500	3183600	2841600	4055800	3595400	3016700	2914400000	127090000	107730000	192790000	95086000	49361000	408840000	345860000	59657000	167690000	817840000	128350000	374270000	18	127530000	6125000	5749500	8115700	4262600	2742300	17311000	13219000	3314300	8393900	31824000	6804300	17451000	7	6	7	5	4	8	11	6	7	13	6	6	7	6	7	5	4	8	11	6	7	13	6	6	0	0	0	0	0	0	1	0	0	1	0	1	0	48.62	26.4	23.8	28.7	19.9	12.9	32.3	46	18.8	25.5	53.4	23.8	24.6	AVLENNLGAAVLR;EFQQNNWHAVGCGFR;ELSIHFVPGSCR;ESLWPFLIDK;FEQVNLLDSNAVHHIIHDFQPHVIVHCAAER;GTFHWSGNEQMTK;IPILYGEVEK;LEESAVTVMFDK;LETLGIGQR;LVEEEVNIPNRR;NAQLDCSK;RMLDPSIK;RPDVVENQPDAASQLNVDASGNLAK;SANMDHWQQR;VLVTGATGLLGR;YEMACAIADAFNLPSSHLRPITDSPVLGAQRPR
872	A0A8Q3WKZ8;A0A8Q3WK88;A0A8Q3WKF1;Q92552;Q92552-2;G5EA06;A0A8Q3WL16;A0A8Q3SHR4;A0A8Q3WKI2;D6RH20;A0A8Q3WKM3;A0A8Q3WKS8;A0A8Q3WKH0;A0A8Q3WLL6	A0A8Q3WKZ8;A0A8Q3WK88;A0A8Q3WKF1;Q92552;Q92552-2;G5EA06;A0A8Q3WL16;A0A8Q3SHR4;A0A8Q3WKI2;D6RH20	28S ribosomal protein S27, mitochondrial	MRPS27	tr|A0A8Q3WKZ8|A0A8Q3WKZ8_HUMAN Mitochondrial ribosomal protein S27 OS=Homo sapiens OX=9606 GN=MRPS27 PE=1 SV=1;tr|A0A8Q3WK88|A0A8Q3WK88_HUMAN Mitochondrial ribosomal protein S27 OS=Homo sapiens OX=9606 GN=MRPS27 PE=1 SV=2;tr|A0A8Q3WKF1|A0A8Q3WKF1_HUMAN Mit	14	9	9	9	28.4	28.4	28.4	46.236	401	401;436;460;414;428;358;373;388;395;299;172;123;129;130	0	0	0	0	0	0	0	0	0	0	0	0	1.5887e+09	5597900	8620600	31775000	30993000	1196500	0	0	0	5123700	79087000	4066100	0	24	13576000	233240	359190	640470	1291400	49853	0	0	0	213490	980670	169420	0	1	2	4	2	1	0	0	0	1	4	1	0	1	2	4	2	1	0	0	0	1	4	1	0	1	2	4	2	1	0	0	0	1	4	1	0	0	213.2	3.7	6.7	10.2	6.7	3.7	0	0	0	2	12.2	2	0	ALTSADGASEEQSQNDEDNQGSEK;ALYTLVNK;AVYHNMPLIWKPGYLDR;IESEGLLSLTTQLVK;NFGASLLLPGLK;NWTIHTWIR;VAASPEDIK;VELQQGLR;YLLSSAYVDSHK
873	A0A8Q3WKG2;P49796-1;P49796-4;P49796-6;P49796;C9J582;P49796-2	A0A8Q3WKG2;P49796-1;P49796-4;P49796-6;P49796;C9J582	Regulator of G-protein signaling 3	RGS3	tr|A0A8Q3WKG2|A0A8Q3WKG2_HUMAN Regulator of G protein signaling 3 OS=Homo sapiens OX=9606 GN=RGS3 PE=1 SV=1;sp|P49796-1|RGS3_HUMAN Isoform 1 of Regulator of G-protein signaling 3 OS=Homo sapiens OX=9606 GN=RGS3;sp|P49796-4|RGS3_HUMAN Isoform 4 of Regulator	7	4	4	4	5.3	5.3	5.3	120.14	1086	1086;519;917;1094;1198;247;206	0	0	0	0	0	0	0	0	0	0	0	0	0	0	0	0	0	0	0	0	0	0	0	0	0	62	0	0	0	0	0	0	0	0	0	0	0	0	0	0	0	0	0	0	0	0	0	0	0	0	0	0	0	0	0	0	0	0	0	0	0	0	0	0	0	0	0	0	0	0	0	0	0	0	0	0	32.335	0	0	0	0	0	0	0	0	0	0	0	0	DLPAIQESPTR;DSATSEGSPPGPDAPPSK;KMSGADTVGDDDEASRK;THSEGSLLQEPR
874	A0A8Q3WKJ4;Q7Z3B4-3;Q7Z3B4;A0A8Q3WLP2;A0A8Z5F6C8;A0A8Q3WKK2;Q7Z3B4-2;A0A8Q3SHX2;A0A8Q3WL42;A0A8Q3WKP8;A0A8Q3WLY5	A0A8Q3WKJ4;Q7Z3B4-3;Q7Z3B4;A0A8Q3WLP2;A0A8Z5F6C8;A0A8Q3WKK2;Q7Z3B4-2	Nucleoporin p54	NUP54	tr|A0A8Q3WKJ4|A0A8Q3WKJ4_HUMAN Nucleoporin 54 OS=Homo sapiens OX=9606 GN=NUP54 PE=1 SV=1;sp|Q7Z3B4-3|NUP54_HUMAN Isoform 3 of Nucleoporin p54 OS=Homo sapiens OX=9606 GN=NUP54;sp|Q7Z3B4|NUP54_HUMAN Nucleoporin p54 OS=Homo sapiens OX=9606 GN=NUP54 PE=1 SV=2;	11	7	7	7	15.5	15.5	15.5	60.696	561	561;459;507;327;289;438;291;303;380;243;253	0	0	0	0	0	0	0	0	0	0	0	0	162520000	0	4759400	7744300	0	4269600	106210000	8801500	3991500	0	0	6929200	19822000	27	3233800	0	176270	286830	0	158130	1473900	325980	147830	0	0	256640	734130	0	1	1	0	1	5	1	1	0	0	2	1	0	1	1	0	1	5	1	1	0	0	2	1	0	1	1	0	1	5	1	1	0	0	2	1	0	12.494	0	1.2	1.2	0	1.2	12.7	2.3	1.6	0	0	4.1	2.9	LVEHGLNETIHIR;RVPATTLYAHFEQANIK;SGYAIQADEEQLR;TLQVLIK;VLGGNQTLTVNVEGTK;WNQLQAFWGTGK;YYIDADLLR
875	O00203;O00203-3;A0A8Q3WKJ9;A0A8Q3SHR2;A0A8Q3WL34;A0A8Q3SIS1;A0A8Q3SHS3;A0A8Q3WKK0;A0A8Q3WKN2;A0A8Q3SI03;A0A8Q3SHW6;A0A8Q3SHP3;A0A8Q3SIM7;A0A8Q3WKF8;A0A8Q3SHU2;A0A0S2Z4Z4;A0A8Q3WKI5;A0A8Q3SHS6;H0YBD0	O00203;O00203-3;A0A8Q3WKJ9;A0A8Q3SHR2;A0A8Q3WL34;A0A8Q3SIS1;A0A8Q3SHS3;A0A8Q3WKK0;A0A8Q3WKN2;A0A8Q3SI03;A0A8Q3SHW6;A0A8Q3SHP3;A0A8Q3SIM7;A0A8Q3WKF8;A0A8Q3SHU2;A0A0S2Z4Z4;A0A8Q3WKI5;A0A8Q3SHS6	AP-3 complex subunit beta-1	AP3B1	sp|O00203|AP3B1_HUMAN AP-3 complex subunit beta-1 OS=Homo sapiens OX=9606 GN=AP3B1 PE=1 SV=3;sp|O00203-3|AP3B1_HUMAN Isoform 2 of AP-3 complex subunit beta-1 OS=Homo sapiens OX=9606 GN=AP3B1;tr|A0A8Q3WKJ9|A0A8Q3WKJ9_HUMAN AP-3 complex subunit beta OS=Homo	19	20	11	11	17.3	10.6	10.6	121.32	1094	1094;1045;1034;1004;1055;1053;1051;1049;1016;1008;1034;661;871;863;862;860;823;827;154	0	0	796840	0	0	0	0	0	0	2877400	1312500	1602100	493790000	0	9383200	17599000	0	0	16373000	9325100	8189600	0	273390000	37358000	122170000	55	6722800	0	170600	221010	0	0	297680	169550	148900	0	3382300	679230	1951100	4	5	4	4	4	3	3	3	3	13	7	7	0	1	2	0	0	1	1	1	0	9	2	3	0	1	2	0	0	1	1	1	0	9	2	3	0	21.051	3.5	3.7	4.7	3.3	3.3	3.7	3.3	2.9	2.7	12.2	6.6	7	DPNQLIR;EMLIEVIEK;GLAAHYFFPR;IAPDVLRK;KGMFEPYLK;KIENIHIGEK;LLDSITVPVAR;LLQMQPAQHGEIIK;LLTQYILNLGK;LQILNLGAK;LVYVYLVR;LYLTNSK;LYSLDPEQK;NFYESDDDQK;TVIGSVLLR;VLSSIRVPIIVPIMMLAIK;VPIIVPIMMLAIK;VVNVANVGAVPSGQDNIHR;YDQNYDIR;YDQNYDIRDR
876	A0A8Q3WLQ2;Q5JRG1;H7BYF2;A0A8Q3WKK3;A0A8Q3WKL7;A0A8Q3WKK5;A0A8Q3WKQ7;Q9BVL2-2;Q9BVL2-3;Q9BVL2	A0A8Q3WLQ2;Q5JRG1;H7BYF2;A0A8Q3WKK3;A0A8Q3WKL7;A0A8Q3WKK5;A0A8Q3WKQ7;Q9BVL2-2;Q9BVL2-3;Q9BVL2	Nucleoporin p58/p45	NUPL1	tr|A0A8Q3WLQ2|A0A8Q3WLQ2_HUMAN Nucleoporin 58 (Fragment) OS=Homo sapiens OX=9606 GN=NUP58 PE=1 SV=1;tr|Q5JRG1|Q5JRG1_HUMAN Nucleoporin 58 (Fragment) OS=Homo sapiens OX=9606 GN=NUP58 PE=1 SV=1;tr|H7BYF2|H7BYF2_HUMAN Nucleoporin 58 (Fragment) OS=Homo sapiens	10	2	2	2	5	5	5	43.177	404	404;463;510;528;566;570;584;485;587;599	0	0	0	0	0	0	0	0	0	0	0	0	78371000	0	0	0	0	3262500	19159000	0	3605800	0	0	7933800	44410000	15	5224800	0	0	0	0	217500	1277300	0	240390	0	0	528920	2960700	0	0	0	0	1	1	0	1	0	0	1	2	0	0	0	0	1	1	0	1	0	0	1	2	0	0	0	0	1	1	0	1	0	0	1	2	0.00039208	2.8312	0	0	0	0	3	3	0	3	0	0	3	5	IETAQELK;QLLSLAANGIQR
877	A0A8Q3WKK4;C9JWC3;O94875-11;A0A8Q3WKH1;O94875-7;O94875;A0A8Q3SHW0;A0A8V8TMC7;O94875-12;O94875-9;H7BXR3;O94875-5;O94875-3;O94875-4;O94875-8;O94875-10;A0A8Q3WLU7;O94875-2;A0A9L9PXP6;A0A8Q3WKF2;H7BZX1;H7C1R7;H7BZK1;A0A8Q3WLK0;C9IZT7;C9J4Z9;C9J372;C9JI79;C9JZ60;C9JN77;C9JDX2;C9JBB0;C9JG84;C9JEA9;A0A8V8TNC1;C9J9D3;A0A8V8TMD6;O94875-6;A0A3B3ITL8;C9JC90;C9JFS9;C9JM25;C9J620;A0A8V8TLU4;A0A8V8TNN1	A0A8Q3WKK4;C9JWC3;O94875-11;A0A8Q3WKH1;O94875-7;O94875;A0A8Q3SHW0;A0A8V8TMC7;O94875-12;O94875-9	Sorbin and SH3 domain-containing protein 2	SORBS2	tr|A0A8Q3WKK4|A0A8Q3WKK4_HUMAN Sorbin and SH3 domain containing 2 OS=Homo sapiens OX=9606 GN=SORBS2 PE=1 SV=1;tr|C9JWC3|C9JWC3_HUMAN Sorbin and SH3 domain containing 2 OS=Homo sapiens OX=9606 GN=SORBS2 PE=1 SV=2;sp|O94875-11|SRBS2_HUMAN Isoform 11 of Sorbi	45	18	18	18	16.1	16.1	16.1	145.52	1300	1300;1572;1200;1200;1004;1100;787;898;731;644;636;645;645;691;661;824;516;666;752;492;253;291;291;319;71;107;96;70;87;113;116;80;118;100;302;75;296;156;394;121;120;85;109;414;154	0	605910	0	0	0	421980	0	0	0	0	0	0	68542000	0	14421000	7488600	0	1747800	39937000	0	0	0	0	4947400	0	66	808290	0	218500	113460	0	26482	374890	0	0	0	0	74961	0	0	3	2	0	1	4	0	0	0	0	1	0	0	3	2	0	1	4	0	0	0	0	1	0	0	3	2	0	1	4	0	0	0	0	1	0	0	106.83	0	2.6	1.8	0	0.8	3.5	0	0	0	0	0.8	0	ASVFEALDSALK;DSQSPDSAWR;GAEDYPDPPIPHSYSSDR;GGALQDRESPR;ILQYESEQQHK;KRGSLPDNSILHR;LAFLVSPVPFR;LGEVTGSPSPPPR;QNAEIWSSTEETVSPK;RVQSSPNLLAAGR;SASFQDVDTANSSCHHQDR;SEPAVGPPR;SFTSSSPSSPSR;SFTSSSPSSPSRAK;SHSDNSPNAFK;TSPGRVDLPGSSTTLTK;VGIFPISYVEK;VQSSPNLLAAGR
878	A0A8Q3WKQ1;A0A8Q3WLM5;Q7Z5G4-3;Q7Z5G4;A0A8Q3WLN5;A0A8I5KXE5;A0A8I5KQW6;A0A8Q3SHJ7;Q2TAP0	A0A8Q3WKQ1;A0A8Q3WLM5;Q7Z5G4-3;Q7Z5G4;A0A8Q3WLN5;A0A8I5KXE5;A0A8I5KQW6;A0A8Q3SHJ7;Q2TAP0	Golgin subfamily A member 7;Golgin subfamily A member 7B	GOLGA7;GOLGA7B	tr|A0A8Q3WKQ1|A0A8Q3WKQ1_HUMAN Golgin A7 OS=Homo sapiens OX=9606 GN=GOLGA7 PE=1 SV=1;tr|A0A8Q3WLM5|A0A8Q3WLM5_HUMAN Golgin subfamily A member 7 OS=Homo sapiens OX=9606 GN=GOLGA7 PE=1 SV=1;sp|Q7Z5G4-3|GOGA7_HUMAN Isoform 2 of Golgin subfamily A member 7 OS=	9	2	2	2	22.1	22.1	22.1	9.9333	86	86;153;134;137;53;56;86;132;167	0	0	0	0	0	0	0	0	0	0	0	0	15367000	2722400	0	0	0	0	8558700	0	0	0	0	0	4086200	6	2561200	453730	0	0	0	0	1426500	0	0	0	0	0	681030	1	0	0	0	0	1	0	0	0	0	0	1	1	0	0	0	0	1	0	0	0	0	0	1	1	0	0	0	0	1	0	0	0	0	0	1	0.00075873	2.2518	9.3	0	0	0	0	12.8	0	0	0	0	0	12.8	MRPQQAPVSGK;YIQEQNEK
879	A0A8Q3WKR1;O15231-3;H0Y704;H7BZT5;O15231-2;O15231-5;O15231-4;O15231-7;O15231;O15231-8;O15231-6;O15231-9	A0A8Q3WKR1;O15231-3;H0Y704;H7BZT5;O15231-2;O15231-5;O15231-4;O15231-7;O15231;O15231-8;O15231-6;O15231-9	Zinc finger protein 185	ZNF185	tr|A0A8Q3WKR1|A0A8Q3WKR1_HUMAN Zinc finger protein 185 with LIM domain OS=Homo sapiens OX=9606 GN=ZNF185 PE=1 SV=1;sp|O15231-3|ZN185_HUMAN Isoform 3 of Zinc finger protein 185 OS=Homo sapiens OX=9606 GN=ZNF185;tr|H0Y704|H0Y704_HUMAN Zinc finger protein 185	12	7	7	7	19.1	19.1	19.1	76.943	722	722;690;448;552;452;468;630;660;689;692;721;327	0	0	0	0	0	0	0	0	0	0	0	0	9364800	0	0	0	0	0	0	0	0	0	9364800	0	0	42	222970	0	0	0	0	0	0	0	0	0	222970	0	0	0	0	0	0	0	0	0	0	0	1	0	0	0	0	0	0	0	0	0	0	0	1	0	0	0	0	0	0	0	0	0	0	0	1	0	0	0	285.46	0	0	0	0	0	0	0	0	0	4.3	0	0	GGQGDPAVPAQQPADPSTPER;GGQGDPAVPAQQPADPSTPERQSSPSGSEQLVR;GGQGDPAVPTQQPADPSTPEQQNSPSGSEQFVR;QSSPSGSEQLVR;RSSTSGDTEEEEEEEVVPFSSDEQK;SSAQLSDGNVGSGATGSRPEGLAAVDIGSER;STGSPTQETQAPFIAK
880	A0A8Q3WKR3;Q13362;Q13362-4;Q13362-5;Q13362-3;Q13362-2;Q96B13;H0YN84;G3V2U3;H0YJZ3;G3V292;H0YK26;H0YJU0	A0A8Q3WKR3;Q13362;Q13362-4;Q13362-5;Q13362-3;Q13362-2;Q96B13	Serine/threonine-protein phosphatase 2A 56 kDa regulatory subunit gamma isoform	PPP2R5C	tr|A0A8Q3WKR3|A0A8Q3WKR3_HUMAN Serine/threonine-protein phosphatase 2A 56 kDa regulatory subunit OS=Homo sapiens OX=9606 GN=PPP2R5C PE=1 SV=1;sp|Q13362|2A5G_HUMAN Serine/threonine-protein phosphatase 2A 56 kDa regulatory subunit gamma isoform OS=Homo sapie	13	13	8	8	27.5	16.9	16.9	67.154	579	579;524;540;555;485;449;384;89;216;69;124;146;153	0	0	0	0	0	0	0	1674100	0	0	2433700	0	368980000	0	0	27200000	54018000	10450000	72139000	0	16599000	0	82186000	70000000	36389000	27	5627400	0	0	1007400	2000700	249250	1892800	0	614790	0	3043900	1863200	1347800	3	3	3	5	4	5	2	4	2	5	5	4	0	0	1	1	2	2	0	2	0	2	3	1	0	0	1	1	2	2	0	2	0	2	3	1	0	22.798	6.2	5.5	6	11.7	9.2	10	4.1	8.5	4.1	11.7	10.4	9.7	CVSSPHFQVAER;DEAHQAQKDPK;DSTLTEPVVMALLK;FLESPDFQPNIAK;FVLQLLELFDSEDPRER;ILPIMFPSLYR;KNSLVAVPSTVSAK;KSELPQDPHTK;LFMEMNQK;NVITEPIYPEVVHMFAVNMFR;RAALSEMVEYITHNR;RKSELPQDPHTK;TIHGLIYNALK
881	A0A8Q3WLG9;A0A8Q3WKX9;Q9BWU0;Q9BWU0-1;A0A087WWF4;A0A8Q3WKX3;A0A8Q3WKX1;H7C256	A0A8Q3WLG9;A0A8Q3WKX9;Q9BWU0;Q9BWU0-1;A0A087WWF4;A0A8Q3WKX3	Kanadaptin	SLC4A1AP	tr|A0A8Q3WLG9|A0A8Q3WLG9_HUMAN Solute carrier family 4 member 1 adaptor protein OS=Homo sapiens OX=9606 GN=SLC4A1AP PE=1 SV=1;tr|A0A8Q3WKX9|A0A8Q3WKX9_HUMAN Solute carrier family 4 member 1 adaptor protein OS=Homo sapiens OX=9606 GN=SLC4A1AP PE=1 SV=1;sp|Q	8	5	5	5	8.7	8.7	8.7	76.936	689	689;733;742;796;566;508;397;157	0	0	0	0	0	0	0	0	0	0	0	0	5952100	0	0	0	0	2197900	0	0	0	0	3754200	0	0	40	148800	0	0	0	0	54948	0	0	0	0	93855	0	0	0	0	0	0	1	0	0	0	0	1	0	0	0	0	0	0	1	0	0	0	0	1	0	0	0	0	0	0	1	0	0	0	0	1	0	0	0	243.3	0	0	0	0	1.6	0	0	0	0	1.2	0	0	KLTLPLFGAMK;MLGEDSDEEEEMDTSER;NWEDEDFYDSDDDTFLDR;NWEDEDFYDSDDDTFLDRTGLIEK;YHAVLQHR
882	A0A8Q3WLL1;A0A8Q3WL10;P61073;P61073-2	A0A8Q3WLL1;A0A8Q3WL10;P61073;P61073-2	C-X-C chemokine receptor type 4	CXCR4	tr|A0A8Q3WLL1|A0A8Q3WLL1_HUMAN C-X-C chemokine receptor type 4 OS=Homo sapiens OX=9606 GN=CXCR4 PE=1 SV=1;tr|A0A8Q3WL10|A0A8Q3WL10_HUMAN C-X-C chemokine receptor type 4 OS=Homo sapiens OX=9606 GN=CXCR4 PE=1 SV=1;sp|P61073|CXCR4_HUMAN C-X-C chemokine recept	4	5	5	5	14.8	14.8	14.8	38.011	337	337;348;352;356	0	0	0	0	0	0	0	0	0	0	0	0	2305500	0	0	0	0	0	0	2305500	0	0	0	0	0	10	230550	0	0	0	0	0	0	230550	0	0	0	0	0	0	0	1	0	1	1	3	1	2	1	0	1	0	0	1	0	1	1	3	1	2	1	0	1	0	0	1	0	1	1	3	1	2	1	0	1	0	104.56	0	0	3.6	0	3.6	3.6	13.4	3.6	9.2	3.6	0	3.6	GGHSSVSTESESSSFHSS;RGGHSSVSTESESSSFHSS;TSAQHALTSVSR;TSAQHALTSVSRGSSLK;YLAIVHATNSQRPR
883	A0A8Q3WLC8;O60832;A0A8Q3SIY6;A0A8Q3WLG7;A0A8Q3WLD1;A0A8Q3SJE8;A0A8Q3SIS9;A0A8V8TKY9;C9IYT0;A0A8Q3SIX2;O60832-2;A0A8Q3WLW8;A0A8Q3WLE4;H7C2Q2;A0A8Q3WLE5	A0A8Q3WLC8;O60832;A0A8Q3SIY6;A0A8Q3WLG7;A0A8Q3WLD1;A0A8Q3SJE8;A0A8Q3SIS9;A0A8V8TKY9;C9IYT0;A0A8Q3SIX2;O60832-2	H/ACA ribonucleoprotein complex subunit 4	DKC1	tr|A0A8Q3WLC8|A0A8Q3WLC8_HUMAN Dyskerin pseudouridine synthase 1 OS=Homo sapiens OX=9606 GN=DKC1 PE=1 SV=1;sp|O60832|DKC1_HUMAN H/ACA ribonucleoprotein complex subunit DKC1 OS=Homo sapiens OX=9606 GN=DKC1 PE=1 SV=3;tr|A0A8Q3SIY6|A0A8Q3SIY6_HUMAN Dyskerin p	15	17	17	17	38.5	38.5	38.5	56.18	501	501;514;509;474;485;504;508;311;380;390;420;220;308;183;49	0	2350500	1883300	0	1898700	0	0	1529500	1586900	0	2602800	2666200	678260000	0	47242000	60651000	0	24122000	169290000	0	10276000	55471000	28845000	68775000	213590000	31	8981000	0	748410	912230	0	466280	1425700	0	56114	879150	930490	1149000	3344100	0	5	2	0	4	5	0	2	3	1	4	4	0	5	2	0	4	5	0	2	3	1	4	4	0	5	2	0	4	5	0	2	3	1	4	4	0	111.46	0	11.8	5.6	0	10.2	10.4	0	6.2	7.8	4.6	9.8	10.6	ADAEVIILPK;AGLESGAEPGDGDSDTTK;AGLESGAEPGDGDSDTTKK;AKEVELVSE;ALETLTGALFQRPPLIAAVK;APQVVAEAAK;EVELVSE;EVVAEVVK;IMLPGVLR;KRESESESDETPPAAPQLIK;LDTSQWPLLLK;LHNAIEGGTQLSR;MIEYDPERR;PSNPSSHEVVAWIR;QEYVDYSESAK;SLPEEDVAEIQHAEEFLIKPESK;TGFINLDKPSNPSSHEVVAWIR
884	A0A8Q3WLD0;P23769-2;P23769	A0A8Q3WLD0;P23769-2;P23769	Endothelial transcription factor GATA-2	GATA2	tr|A0A8Q3WLD0|A0A8Q3WLD0_HUMAN GATA binding protein 2 OS=Homo sapiens OX=9606 GN=GATA2 PE=1 SV=1;sp|P23769-2|GATA2_HUMAN Isoform 2 of Endothelial transcription factor GATA-2 OS=Homo sapiens OX=9606 GN=GATA2;sp|P23769|GATA2_HUMAN Endothelial transcription f	3	2	2	2	5.1	5.1	5.1	60.672	574	574;466;480	0	0	0	0	0	0	0	0	0	0	0	0	0	0	0	0	0	0	0	0	0	0	0	0	0	15	0	0	0	0	0	0	0	0	0	0	0	0	0	0	0	0	0	0	0	0	0	0	0	0	0	0	0	0	0	0	0	0	0	0	0	0	0	0	0	0	0	0	0	0	0	0	0	0	0	0	182.97	0	0	0	0	0	0	0	0	0	0	0	0	EVSPDPSTTGAASPASSSAGGSAAR;EVSPDPSTTGAASPASSSAGGSAARGEDK
885	A0A8Q3WLH5;Q8TEW0-8;Q8TEW0-4;Q8TEW0-11;Q8TEW0-2;Q8TEW0;Q5VWV2;F5GZI3;Q5VWU8;Q8TEW0-9;Q8TEW0-10;Q8TEW0-7;Q8TEW0-6;Q8TEW0-5;Q8TEW0-3;B1AP52	A0A8Q3WLH5;Q8TEW0-8;Q8TEW0-4;Q8TEW0-11;Q8TEW0-2;Q8TEW0;Q5VWV2;F5GZI3;Q5VWU8;Q8TEW0-9;Q8TEW0-10;Q8TEW0-7;Q8TEW0-6	Partitioning defective 3 homolog	PARD3	tr|A0A8Q3WLH5|A0A8Q3WLH5_HUMAN Par-3 family cell polarity regulator OS=Homo sapiens OX=9606 GN=PARD3 PE=1 SV=1;sp|Q8TEW0-8|PARD3_HUMAN Isoform 8 of Partitioning defective 3 homolog OS=Homo sapiens OX=9606 GN=PARD3;sp|Q8TEW0-4|PARD3_HUMAN Isoform 4 of Parti	16	5	5	5	5.6	5.6	5.6	148.39	1329	1329;1031;1319;1340;1353;1356;1296;747;1001;988;1000;1273;1310;1244;1266;179	0	0	0	0	0	0	0	0	0	0	0	0	0	0	0	0	0	0	0	0	0	0	0	0	0	75	0	0	0	0	0	0	0	0	0	0	0	0	0	0	0	0	0	0	0	0	0	0	0	0	0	0	0	0	0	0	0	0	0	0	0	0	0	0	0	0	0	0	0	0	0	0	0	0	0	0	26.403	0	0	0	0	0	0	0	0	0	0	0	0	AGSPSRDVGPSLGLKK;DNARSSLSASHPMVGK;EGFGRQSMSEK;SMDLGIADETK;SPGSPPGPELPIETALDDRER
886	E7ESA6;A0A8Q3WLM4;Q05397;Q05397-7;H0YBP1;Q05397-5;Q05397-2;H0YBZ1;H0YB16;E9PEI4;Q05397-6;B4DWJ1;Q05397-3;Q05397-4;E5RHD8;E5RGA6;E5RJP0;H0YB99;E5RIK4;E5RFW9;E5RG54;E5RH48;E5RH01;E5RG66;E5RI72;E5RI03;H0YB33;E5RJQ2;E5RG80;E5RG86;E5RJI4;H0YAS0;E5RH08	E7ESA6;A0A8Q3WLM4;Q05397;Q05397-7;H0YBP1;Q05397-5;Q05397-2;H0YBZ1;H0YB16;E9PEI4	Focal adhesion kinase 1	PTK2	tr|E7ESA6|E7ESA6_HUMAN Focal adhesion kinase 1 OS=Homo sapiens OX=9606 GN=PTK2 PE=1 SV=1;tr|A0A8Q3WLM4|A0A8Q3WLM4_HUMAN Focal adhesion kinase 1 OS=Homo sapiens OX=9606 GN=PTK2 PE=1 SV=1;sp|Q05397|FAK1_HUMAN Focal adhesion kinase 1 OS=Homo sapiens OX=9606 G	33	17	17	17	21.4	21.4	21.4	124.08	1096	1096;1096;1052;1006;1017;1065;879;753;724;680;360;362;554;431;115;156;122;319;65;121;66;107;117;119;120;120;128;132;133;59;168;72;51	2022400	2202600	2248900	1942700	0	1714900	1321800	0	1798600	3082600	2679500	1800000	1.0066e+09	86012000	36308000	86119000	101910000	6629400	129470000	25572000	5376400	65885000	292220000	75750000	95345000	60	8870100	293760	434900	1298900	323770	110490	1292500	426200	89607	1098100	1232300	1262500	1007000	6	4	4	5	1	5	2	1	3	9	3	3	6	4	4	5	1	5	2	1	3	9	3	3	6	4	4	5	1	5	2	1	3	9	3	3	0	50.862	7.5	4.4	4.1	6.1	0.9	6.2	1.6	0.9	2.7	11.1	2.7	3.7	FFEILSPVYR;FLQEALTMR;GFLNQFTEDKPTLNFFYQQVK;GIGQVLPTHLMEER;GSIDREDGSLQGPIGNQHIYQPVGKPDPAAPPK;HGDATDVR;IQPAPPEEYVPMVK;LAQQYVMTSLQQEYKK;LIQQTFR;LQPQEISPPPTANLDR;LQPQEISPPPTANLDRSNDK;LVNGTSQSFIIRPQK;NLLDVIDQAR;SPGAMERVLK;TLLATVDETIPLLPASTHR;VFHYFESNSEPTTWASIIR;YMEDSTYYK
887	H7BZ57;A0A8Q3WLN3;P53804-3;P53804-2;P53804	H7BZ57;A0A8Q3WLN3;P53804-3;P53804-2;P53804	E3 ubiquitin-protein ligase TTC3	TTC3	tr|H7BZ57|H7BZ57_HUMAN RING-type E3 ubiquitin transferase OS=Homo sapiens OX=9606 GN=TTC3 PE=1 SV=2;tr|A0A8Q3WLN3|A0A8Q3WLN3_HUMAN RING-type E3 ubiquitin transferase OS=Homo sapiens OX=9606 GN=TTC3 PE=1 SV=1;sp|P53804-3|TTC3_HUMAN Isoform TPRDIII of E3 ubi	5	2	2	2	1.2	1.2	1.2	231.97	2043	2043;2043;1715;1792;2025	0	0	0	0	0	0	0	0	0	0	0	0	29806000	0	0	0	0	0	0	0	0	0	0	29806000	0	100	298060	0	0	0	0	0	0	0	0	0	0	298060	0	0	0	0	0	0	0	0	0	0	0	1	0	0	0	0	0	0	0	0	0	0	0	1	0	0	0	0	0	0	0	0	0	0	0	1	0	0.00057626	2.4505	0	0	0	0	0	0	0	0	0	0	0.4	0	LQLNPAAR;VSNASEMYTQKNDGKEK
888	A0A8Q3WMA7;P23246;P23246-2;H0Y9K7;H0Y9U2	A0A8Q3WMA7;P23246;P23246-2	Splicing factor, proline- and glutamine-rich	SFPQ	tr|A0A8Q3WMA7|A0A8Q3WMA7_HUMAN Splicing factor proline and glutamine rich OS=Homo sapiens OX=9606 GN=SFPQ PE=1 SV=1;sp|P23246|SFPQ_HUMAN Splicing factor, proline- and glutamine-rich OS=Homo sapiens OX=9606 GN=SFPQ PE=1 SV=2;sp|P23246-2|SFPQ_HUMAN Isoform S	5	34	32	32	47.4	46	46	78.613	728	728;707;669;223;88	6754300	25254000	30225000	7369900	32966000	31170000	7098100	26528000	29563000	5261600	24053000	24910000	26241000000	758480000	1295800000	2632700000	1197500000	681530000	6.186e+09	633730000	688780000	2639400000	848900000	1181900000	5570400000	32	478650000	9358100	35848000	44857000	22320000	20165000	107680000	6677900	17369000	43755000	8597600	29430000	90491000	16	20	25	19	17	26	16	16	22	18	18	25	14	19	24	17	16	25	14	16	21	16	17	24	14	19	24	17	16	25	14	16	21	16	17	24	0	304.53	32	30.6	35.2	32.1	27.6	39.3	32.3	25.7	34.6	31.3	27.1	37	AELDDTPMR;ALAEIAK;ANLSLLR;AVVIVDDR;AVVIVDDRGR;CSEGVFLLTTTPRPVIVEPLEQLDDEDGLPEK;DKLESEMEDAYHEHQANLLR;DKLESEMEDAYHEHQANLLRQDLMR;EEYEGPNK;EMEEQMR;FAQHGTFEYEYSQR;FATHAAALSVR;FGQGGAGPVGGQGPR;GIVEFASK;GIVEFASKPAAR;GMGPGTPAGYGR;ISDSEGFK;LESEMEDAYHEHQANLLR;LFVGNLPADITEDEFK;MEELHNQEMQK;MEELHNQEMQKR;MGGGGAMNMGDPYGSGGQK;MPGGPKPGGGPGLSTPGGHPKPPHR;NLSPYVSNELLEEAFSQFGPIER;PGGGPGLSTPGGHPKPPHR;PVIVEPLEQLDDEDGLPEK;QGPGPGGPK;QHHPPYHQQHHQGPPPGGPGGR;QREMEEQMR;RMEELHNQEMQK;RREEEMMIR;SLDEMEK;SPPPGMGLNQNR;YGEPGEVFINK
889	A0A8V8N5G5;Q9P242;A0A8Q3SIC2;Q9P242-3	A0A8V8N5G5;Q9P242;A0A8Q3SIC2;Q9P242-3	Neuronal tyrosine-phosphorylated phosphoinositide-3-kinase adapter 2	NYAP2	tr|A0A8V8N5G5|A0A8V8N5G5_HUMAN Neuronal tyrosine-phosphorylated phosphoinositide-3-kinase adaptor 2 OS=Homo sapiens OX=9606 GN=NYAP2 PE=1 SV=1;sp|Q9P242|NYAP2_HUMAN Neuronal tyrosine-phosphorylated phosphoinositide-3-kinase adapter 2 OS=Homo sapiens OX=960	4	2	2	2	4.7	4.7	4.7	78.333	719	719;653;149;159	0	0	0	0	0	0	0	0	0	0	0	0	0	0	0	0	0	0	0	0	0	0	0	0	0	38	0	0	0	0	0	0	0	0	0	0	0	0	0	0	0	0	0	0	0	0	0	0	0	0	0	0	0	0	0	0	0	0	0	0	0	0	0	0	0	0	0	0	0	0	0	0	0	0	0	0	25.056	0	0	0	0	0	0	0	0	0	0	0	0	LSTSSETVSSTAASK;SRTPTSPLEELTSLFSSGR
890	G3V198;A0A8V8NBT1;Q12769;E9PR16;Q12769-3	G3V198;A0A8V8NBT1;Q12769;E9PR16	Nuclear pore complex protein Nup160	NUP160	tr|G3V198|G3V198_HUMAN Nucleoporin 160 (Fragment) OS=Homo sapiens OX=9606 GN=NUP160 PE=1 SV=2;tr|A0A8V8NBT1|A0A8V8NBT1_HUMAN Nucleoporin 160 OS=Homo sapiens OX=9606 GN=NUP160 PE=1 SV=1;sp|Q12769|NU160_HUMAN Nuclear pore complex protein Nup160 OS=Homo sapie	5	8	8	8	7.7	7.7	7.7	148.86	1314	1314;1402;1436;1117;485	0	0	0	0	0	615600	0	0	0	0	0	730000	172010000	0	3088400	8172200	0	7285600	39891000	0	7120600	7626000	0	16107000	82720000	54	1292600	0	57193	151340	0	134920	425790	0	131860	141220	0	298280	593680	0	3	1	0	2	3	0	1	1	0	3	4	0	3	1	0	2	3	0	1	1	0	3	4	0	3	1	0	2	3	0	1	1	0	3	4	0	10.886	0	3	0.8	0	1.8	2.3	0	1	0.8	0	3	3.7	FVSSPQTIVELFFQEVAR;HIISHLFSQPK;LLSHGVPLPNWLINSYK;LLSTYLER;LPLTPVFEGLAFK;NPIHAIGLLIR;SEDGEIVSTPR;TAPLLLSYYLIK
891	A0A8V8SD95;E9PEZ5;Q5XKL5-4;Q5XKL5	A0A8V8SD95;E9PEZ5;Q5XKL5-4;Q5XKL5	BTB/POZ domain-containing protein 8	KIAA1107;BTBD8	tr|A0A8V8SD95|A0A8V8SD95_HUMAN BTB domain containing 8 OS=Homo sapiens OX=9606 GN=BTBD8 PE=1 SV=1;tr|E9PEZ5|E9PEZ5_HUMAN BTB domain containing 8 OS=Homo sapiens OX=9606 GN=BTBD8 PE=1 SV=2;sp|Q5XKL5-4|BTBD8_HUMAN Isoform 4 of BTB/POZ domain-containing prote	4	3	3	3	3.2	3.2	3.2	140.92	1279	1279;1409;1642;1792	0	0	0	0	0	0	0	0	0	0	0	0	5822000	0	0	0	0	0	0	0	0	0	0	0	0	65	89569	0	0	0	0	0	0	0	0	0	0	0	0	0	0	0	0	0	0	0	0	0	0	0	0	0	0	0	0	0	0	0	0	0	0	0	0	0	0	0	0	0	0	0	0	0	0	0	0	0	7.6728	0	0	0	0	0	0	0	0	0	0	0	0	CFSGQLSEKNSPK;SSVSSRQSDENVAK;VNNGSNVENDIQQR
892	A0A8V8TKF7;A0A8V8TKG0;A0A8V8TKT8;A0A8V8TLN8;A0A8V8TLW9;A0A8V8TKI2;P06756-3;P06756-2;P06756;A0A8V8TKU8;A0A8V8TLW4;A0A8V8TLP3;A0A8V8TKH9	A0A8V8TKF7;A0A8V8TKG0;A0A8V8TKT8;A0A8V8TLN8;A0A8V8TLW9;A0A8V8TKI2;P06756-3;P06756-2;P06756;A0A8V8TKU8;A0A8V8TLW4	Integrin alpha-V;Integrin alpha-V heavy chain;Integrin alpha-V light chain	ITGAV	tr|A0A8V8TKF7|A0A8V8TKF7_HUMAN Integrin subunit alpha V OS=Homo sapiens OX=9606 GN=ITGAV PE=1 SV=1;tr|A0A8V8TKG0|A0A8V8TKG0_HUMAN Integrin subunit alpha V OS=Homo sapiens OX=9606 GN=ITGAV PE=1 SV=1;tr|A0A8V8TKT8|A0A8V8TKT8_HUMAN Integrin subunit alpha V OS	13	8	8	8	9.9	9.9	9.9	105.6	953	953;1012;974;989;1010;1021;1002;1012;1048;815;1044;170;175	0	0	0	0	0	0	0	830600	687250	0	1360700	0	150690000	6724600	0	0	0	0	0	11998000	6691100	24240000	78130000	22911000	0	52	2184600	129320	0	0	0	0	0	230730	128670	466150	918410	440590	0	1	0	0	0	0	0	2	2	3	3	3	0	1	0	0	0	0	0	2	2	3	3	3	0	1	0	0	0	0	0	2	2	3	3	3	0	0	67.513	0.9	0	0	0	0	0	2.4	2	3.5	4.4	2.9	0	AGTQLLAGLR;AILYSFNVR;ASGDFQTTK;EQLQPHENGEGNSET;IYIGDDNPLTLIVK;LNGFEVFAR;MFLLVGAPK;STGLNAVPSQILEGQWAAR
893	A0A8V8TKL9;A0A8V8TKY4;A0A8V8TLU1;A0A8V8TM14;A0A8V8TKL4;E7EN73;Q8IZA0-3;Q8IZA0-2;Q8IZA0	A0A8V8TKL9;A0A8V8TKY4;A0A8V8TLU1;A0A8V8TM14;A0A8V8TKL4;E7EN73;Q8IZA0-3;Q8IZA0-2;Q8IZA0	Dyslexia-associated protein KIAA0319-like protein	KIAA0319L	tr|A0A8V8TKL9|A0A8V8TKL9_HUMAN KIAA0319 like OS=Homo sapiens OX=9606 GN=KIAA0319L PE=1 SV=1;tr|A0A8V8TKY4|A0A8V8TKY4_HUMAN KIAA0319 like OS=Homo sapiens OX=9606 GN=KIAA0319L PE=1 SV=1;tr|A0A8V8TLU1|A0A8V8TLU1_HUMAN KIAA0319 like OS=Homo sapiens OX=9606 GN=	9	1	1	1	2.4	2.4	2.4	79.882	719	719;758;792;952;1025;1026;491;996;1049	0	0	0	0	0	0	0	0	0	0	0	0	0	0	0	0	0	0	0	0	0	0	0	0	0	26	0	0	0	0	0	0	0	0	0	0	0	0	0	0	0	0	0	0	0	0	0	0	0	0	0	0	0	0	0	0	0	0	0	0	0	0	0	0	0	0	0	0	0	0	0	0	0	0	0	0.00038933	2.7214	0	0	0	0	0	0	0	0	0	0	0	0	ILDATDQESLELKPTSR
894	A0A8V8TKT5;Q9UEW8-2;Q9UEW8	A0A8V8TKT5;Q9UEW8-2;Q9UEW8	STE20/SPS1-related proline-alanine-rich protein kinase	STK39	tr|A0A8V8TKT5|A0A8V8TKT5_HUMAN non-specific serine/threonine protein kinase OS=Homo sapiens OX=9606 GN=STK39 PE=1 SV=1;sp|Q9UEW8-2|STK39_HUMAN Isoform 2 of STE20/SPS1-related proline-alanine-rich protein kinase OS=Homo sapiens OX=9606 GN=STK39;sp|Q9UEW8|ST	3	15	10	10	30.9	21.6	21.6	57.281	524	524;526;545	3081700	0	2907300	3122500	0	0	2481400	0	2055800	2006400	0	2520500	932550000	174380000	14228000	82800000	78223000	3763400	29388000	74944000	7346600	57209000	159960000	0	175080000	22	21380000	4331400	646730	1951800	2356500	171060	1335800	1099400	333930	1233600	4493700	0	5579100	6	4	6	5	4	6	4	1	5	7	2	5	6	1	2	3	2	2	4	1	2	5	0	3	6	1	2	3	2	2	4	1	2	5	0	3	0	154.53	14.7	8	12.6	10.9	7.8	11.6	10.7	2.7	11.1	16.2	5.9	12.4	AAFSQEK;ADMWSFGITAIELATGAAPYHK;CQTSMDELLK;DELWLVMK;ELNDIRFEFTPGR;EVLEGLDYLHR;FEFTPGR;LLSGGSMLDIIK;LLTRTPDIAQR;NGVLEEAIIATILK;RPTAAELLK;RVPGSSGHLHK;TEDGDWEWSDDEMDEK;TFVGTPCWMAPEVMEQVR;VPGSSGHLHK
895	Q86UR5;Q86UR5-3;A0A8V8TKU9;Q86UR5-4;Q86UR5-5;Q86UR5-8;Q86UR5-6;Q86UR5-7;H0YBU6;Q86UR5-12;Q86UR5-2;E5RGM0;A0A0C4DFV1;Q86UR5-9;Q86UR5-13;Q86UR5-10;H0YBE7	Q86UR5;Q86UR5-3;A0A8V8TKU9;Q86UR5-4;Q86UR5-5;Q86UR5-8;Q86UR5-6;Q86UR5-7;H0YBU6;Q86UR5-12;Q86UR5-2;E5RGM0;A0A0C4DFV1	Regulating synaptic membrane exocytosis protein 1	RIMS1	sp|Q86UR5|RIMS1_HUMAN Regulating synaptic membrane exocytosis protein 1 OS=Homo sapiens OX=9606 GN=RIMS1 PE=1 SV=1;sp|Q86UR5-3|RIMS1_HUMAN Isoform 3 of Regulating synaptic membrane exocytosis protein 1 OS=Homo sapiens OX=9606 GN=RIMS1;tr|A0A8V8TKU9|A0A8V8T	17	13	12	12	10.9	10.5	10.5	189.07	1692	1692;1481;1515;1541;1475;1291;1371;1342;1038;1012;1039;753;740;826;817;760;610	0	0	0	0	0	0	0	0	0	0	0	0	0	0	0	0	0	0	0	0	0	0	0	0	0	83	0	0	0	0	0	0	0	0	0	0	0	0	0	0	0	0	0	0	0	0	1	0	0	0	0	0	0	0	0	0	0	0	0	0	0	0	0	0	0	0	0	0	0	0	0	0	0	0	0	0	59.131	0	0	0	0	0	0	0	0.4	0	0	0	0	GRSQDYPDTPEK;MERPSISVISPTSPGALK;PIGDIPR;QLTNHSPPAPR;QRSPTQSPPADTSFSSR;RHSDVALPR;SGSIEQASLVVEER;SLDEIHPTR;SLDEIHPTRR;SRSQTPLSTAAASSQDAAPPSAPPDR;SRSTSQLSQTESGHK;STSVSGEMYTLEHNDGSQSDTAVGTVGAGGK;SVSPHRGNDQGKPR
896	A0A8V8TL16;A0A8V8TKZ8;A0A1B0GV05;Q684P5-3;Q684P5-2;Q684P5	A0A8V8TL16;A0A8V8TKZ8;A0A1B0GV05;Q684P5-3;Q684P5-2;Q684P5	Rap1 GTPase-activating protein 2	RAP1GAP2	tr|A0A8V8TL16|A0A8V8TL16_HUMAN RAP1 GTPase activating protein 2 OS=Homo sapiens OX=9606 GN=RAP1GAP2 PE=1 SV=1;tr|A0A8V8TKZ8|A0A8V8TKZ8_HUMAN RAP1 GTPase activating protein 2 OS=Homo sapiens OX=9606 GN=RAP1GAP2 PE=1 SV=1;tr|A0A1B0GV05|A0A1B0GV05_HUMAN RAP1	6	3	3	3	6.1	6.1	6.1	75.125	683	683;739;771;711;715;730	0	0	0	0	0	0	0	0	0	0	0	0	0	0	0	0	0	0	0	0	0	0	0	0	0	28	0	0	0	0	0	0	0	0	0	0	0	0	0	0	0	0	0	0	0	0	0	0	0	0	0	0	0	0	0	0	0	0	0	0	0	0	0	0	0	0	0	0	0	0	0	0	0	0	0	0	7.9861	0	0	0	0	0	0	0	0	0	0	0	0	MDFLKYLFSSEFFEMLEK;NQSRSPIK;SETSSNPSSPEICPNK
897	A0A8V8TL59;P17612-2;P17612;A0A7I2V5J4;Q15136;K7ERP6;B7Z708;A0A7I2YQ82;K7EMV1	A0A8V8TL59;P17612-2;P17612;A0A7I2V5J4;Q15136;K7ERP6;B7Z708	cAMP-dependent protein kinase catalytic subunit alpha	PRKACA;KIN27	tr|A0A8V8TL59|A0A8V8TL59_HUMAN cAMP-dependent protein kinase catalytic subunit alpha OS=Homo sapiens OX=9606 GN=PRKACA PE=1 SV=1;sp|P17612-2|KAPCA_HUMAN Isoform 2 of cAMP-dependent protein kinase catalytic subunit alpha OS=Homo sapiens OX=9606 GN=PRKACA;sp	9	18	5	5	42.9	15	15	49.134	427	427;343;351;293;207;251;230;134;25	3404200	3843800	2710400	5865900	0	2014100	2877900	3504200	2701100	3726600	4188500	5386500	2247000000	123060000	66997000	114170000	168890000	7340600	189120000	86599000	31179000	109550000	245750000	113770000	559940000	19	48694000	2790900	2210400	2697400	3049700	386350	3450300	1544000	1109200	2308400	2726300	3220900	13240000	11	6	7	11	3	8	11	4	8	10	8	11	4	3	3	3	1	4	4	2	4	4	3	4	4	3	3	3	1	4	4	2	4	4	3	4	0	144.31	23.2	10.1	14.1	24.1	7	16.2	26.2	7.3	17.8	24.6	16.2	24.8	AKEDFLK;DNSNLYMVMEYVPGGEMFSHLR;DNSNLYMVMEYVPGGEMFSHLRR;ETGNHYAMK;FKGPGDTSNFDDYEEEEIRVSINEK;FPSHFSSDLK;FSEPHAR;GRTWTLCGTPEYLAPEIILSK;ILQAVNFPFLVK;KVEAPFIPK;KWESPAQNTAHLDQFER;NLLQVDLTK;QIEHTLNEK;RILQAVNFPFLVK;TLGTGSFGR;TWTLCGTPEYLAPEIILSK;VRFPSHFSSDLK;WFATTDWIAIYQR
898	A0A8V8TN04;A0A8V8TL97;A0A8V8TLA2;Q15477;H7C4L3;H7C5N0;A0A8V8TLC0;A0A8V8TLR3;B4E0B4	A0A8V8TN04;A0A8V8TL97;A0A8V8TLA2;Q15477;H7C4L3;H7C5N0;A0A8V8TLC0;A0A8V8TLR3	Helicase SKI2W	SKIV2L	tr|A0A8V8TN04|A0A8V8TN04_HUMAN SKI2 subunit of superkiller complex OS=Homo sapiens OX=9606 GN=SKIC2 PE=1 SV=1;tr|A0A8V8TL97|A0A8V8TL97_HUMAN SKI2 subunit of superkiller complex OS=Homo sapiens OX=9606 GN=SKIC2 PE=1 SV=1;tr|A0A8V8TLA2|A0A8V8TLA2_HUMAN SKI2	9	17	17	17	18.4	18.4	18.4	133.08	1201	1201;1223;1258;1246;1183;1031;1033;932;230	0	442270	518170	942070	0	1966900	0	0	0	0	0	1054500	412250000	0	4948200	16079000	46609000	0	141460000	0	0	1347600	102320000	1093600	98394000	61	2970200	0	81118	220120	59392	0	1646900	0	0	22091	483050	17927	439650	0	2	3	2	0	8	0	0	1	6	1	4	0	2	3	2	0	8	0	0	1	6	1	4	0	2	3	2	0	8	0	0	1	6	1	4	0	41.874	0	2.3	2.8	2.7	0	8.7	0	0	1.3	5.4	1.3	5.2	ASSLEDLVLK;DMSVVEGGLR;DPPLAAVTTAVQELLR;EASTAVSTPEAPEPPSQEQWAIPVDATSPVGDFYR;FLLSDQSLLLLPEYHQR;FPAQYLK;GLGVHHSGILPILK;GMPFSELAGLSGTPEGLVVR;GRVPEMADLHR;HPTTGQILGYK;IMESVNGLK;LQPGDMAAITTK;LVGEPVLGAK;METAATLLR;SEIHLFLQR;TLGYVDEAGTVK;TVVFDSMRK
900	H0YNA7;A0A8V8TLF6;A0A8V8TLY7;A0A8V8TLZ2;A0A8V8TLI3;A0A8V8TN76;Q8TCT8	H0YNA7;A0A8V8TLF6;A0A8V8TLY7;A0A8V8TLZ2;A0A8V8TLI3;A0A8V8TN76;Q8TCT8	Signal peptide peptidase-like 2A	SPPL2A	tr|H0YNA7|H0YNA7_HUMAN Signal peptide peptidase like 2A (Fragment) OS=Homo sapiens OX=9606 GN=SPPL2A PE=1 SV=8;tr|A0A8V8TLF6|A0A8V8TLF6_HUMAN Signal peptide peptidase like 2A OS=Homo sapiens OX=9606 GN=SPPL2A PE=1 SV=1;tr|A0A8V8TLY7|A0A8V8TLY7_HUMAN Signal	7	1	1	1	6	6	6	16.432	149	149;313;388;452;495;501;520	0	0	0	0	0	0	0	0	0	0	0	0	66385000	0	0	0	0	2146800	0	12249000	1741300	9326900	13598000	4483000	22840000	5	13277000	0	0	0	0	429370	0	2449900	348270	1865400	2719600	896610	4568000	0	0	0	0	1	0	1	1	1	1	1	1	0	0	0	0	1	0	1	1	1	1	1	1	0	0	0	0	1	0	1	1	1	1	1	1	0.0098626	1.2492	0	0	0	0	6	0	6	6	6	6	6	6	ILIAFISYK
901	Q6N039;A0A8V8TLJ9;E9PC87;O94876-2;O94876	Q6N039;A0A8V8TLJ9;E9PC87;O94876-2;O94876	Transmembrane and coiled-coil domains protein 1	DKFZp686H13261;TMCC1	tr|Q6N039|Q6N039_HUMAN Transmembrane and coiled-coil domain family 1 OS=Homo sapiens OX=9606 GN=TMCC1 PE=1 SV=1;tr|A0A8V8TLJ9|A0A8V8TLJ9_HUMAN Transmembrane and coiled-coil domain family 1 OS=Homo sapiens OX=9606 GN=TMCC1 PE=1 SV=1;tr|E9PC87|E9PC87_HUMAN T	5	6	6	6	18.5	18.5	18.5	36.521	329	329;470;539;474;653	0	0	0	0	0	0	0	0	0	0	0	0	41373000	8635700	0	0	10021000	0	8627700	0	0	0	0	0	14088000	17	2433700	507980	0	0	589470	0	507510	0	0	0	0	0	828720	2	0	0	1	0	1	0	0	0	0	0	1	2	0	0	1	0	1	0	0	0	0	0	1	2	0	0	1	0	1	0	0	0	0	0	1	0	87.275	7.9	0	0	4	0	2.7	0	0	0	0	0	2.7	ALGVISNFQSSPK;DSLEEGQVDDAGK;FGSADNIPNLK;LEESFETLK;NKFGSADNIPNLK;VTGFSEGVVDSVK
902	A0A8V8TLM6;P02786;A0A8V8TM41;G3V0E5;A0A8V8TLK7;A0A8V8TLN0;A0A8V8TM46;A0A8V8TN37;A0A8V8TND0;A0A8V8TLK4;F8WBE5	A0A8V8TLM6;P02786;A0A8V8TM41;G3V0E5;A0A8V8TLK7;A0A8V8TLN0;A0A8V8TM46;A0A8V8TN37	Transferrin receptor protein 1;Transferrin receptor protein 1, serum form	TFRC	tr|A0A8V8TLM6|A0A8V8TLM6_HUMAN Transferrin receptor protein 1 OS=Homo sapiens OX=9606 GN=TFRC PE=1 SV=1;sp|P02786|TFR1_HUMAN Transferrin receptor protein 1 OS=Homo sapiens OX=9606 GN=TFRC PE=1 SV=2;tr|A0A8V8TM41|A0A8V8TM41_HUMAN Transferrin receptor protei	11	22	22	22	32.7	32.7	32.7	88.701	795	795;760;708;679;686;540;478;411;231;215;81	4264900	2869100	2648100	5794200	3293600	3099300	1619000	3408000	3357900	2204100	3052500	3252600	4345400000	286970000	96007000	164790000	459020000	72621000	398530000	61547000	43154000	198170000	222470000	98043000	356660000	41	88546000	4584800	1808800	2982100	6858000	1467300	7862400	1124200	1052500	4389500	3594000	2244700	7251200	14	11	11	12	12	11	5	5	11	11	10	11	14	11	11	12	12	11	5	5	11	11	10	11	14	11	11	12	12	11	5	5	11	11	10	11	0	119.49	22.3	15.7	16.7	19.9	16.7	16.1	7.3	6.3	17.1	16.1	14.8	17.7	AAAEVAGQFVIK;AFTYINLDK;AVLGTSNFK;DSAQNSVIIVDK;GFVEPDHYVVVGAQR;HVFWGSGSHTLPALLENLK;ILNIFGVIK;LAVDEEENADNNTK;LLNENSYVPR;LTHDVELNLDYER;LTTDFGNAEK;LTVSNVLK;LVHANFGTK;LVYLVENPGGYVAYSK;MVTSESK;QVDGDNSHVEMK;SAFSNLFGGEPLSYTR;SGVGTALLLK;SSGLPNIPVQTISR;VEYHFLSPYVSPK;VSASPLLYTLIEK;YNSQLLSFVR
903	A0A8V8TLP7;Q7Z460;C9J151;C9JP76	A0A8V8TLP7;Q7Z460	CLIP-associating protein 1	CLASP1	tr|A0A8V8TLP7|A0A8V8TLP7_HUMAN Cytoplasmic linker associated protein 1 OS=Homo sapiens OX=9606 GN=CLASP1 PE=1 SV=1;sp|Q7Z460|CLAP1_HUMAN CLIP-associating protein 1 OS=Homo sapiens OX=9606 GN=CLASP1 PE=1 SV=1	4	69	4	4	46.9	2.5	2.5	171.61	1559	1559;1538;150;110	0	0	0	0	0	0	0	0	0	0	0	0	0	0	0	0	0	0	0	0	0	0	0	0	0	94	0	0	0	0	0	0	0	0	0	0	0	0	0	21	13	20	17	8	28	14	14	21	24	14	22	0	0	0	0	0	0	0	0	0	0	0	0	0	0	0	0	0	0	0	0	0	0	0	0	0	81.72	17.8	10.7	16.9	13.3	5.7	24.2	12.4	9.9	16.3	20.7	10.6	18.5	AAEEAASTLASSIHPEQCIK;AFDDVPVVQIYSSR;AQIGTVLPSLIDR;AQIGTVLPSLIDRLGDAK;DGGAASPATEGR;DGGAASPATEGRGGSEVEGGR;DLEESINK;DSVREQDQTLLLK;DYNPYPYSDAINTYDK;EAEHLYHTLESSYQK;EAVFDDDMEQLRDVPIDHSDLVADLLK;EGAGAVDEEDFIK;EGLLGLQNLLK;ELSNHNER;ELSNHNERVEER;ELSNHNERVEERK;EQDQTLLLK;FDHGAEAIMPTIFNLIPNSAK;FIVDQTQTPNLK;FSFRSQEDLNEPIK;FSFRSQEDLNEPIKR;GALLELLK;GIHDADSEAR;GPPVTPSSEK;GVTEAIEK;HISVLAETIK;HISVLAETIKK;HSRSTSALSTAESVGQSDR;IITWTTEPK;IMATSGVVAVR;IMDQAANPQYVWDR;IPRPSMSQGCSR;IPRSQGCSR;IREILSDDKHDWEQR;LGSSTLGSK;LLGSGYGGLTGGSSR;LLNLYIK;LNVIFTK;LVDGLATSWVNSSNYK;NFDDEDSVDGNRPSSASSTSSK;NSDSIVSLPQSDRSSSSSQESLNRPLSAK;NSSNTSVGSPSNTIGR;NSSNTSVGSPSNTIGRTPSR;NYAELTIMK;QMDPTDFVNSSETR;QSSGSATNVASTPDNR;RAQTTNSNSSSSSDVSTHS;RLQVGQELIDYFSDK;RQSSGSATNVASTPDNR;RQSSGSATNVASTPDNRGR;RSPTGSTTSR;SADLEHDQTMLDK;SANPAGAGSR;SANPAGAGSRSSSPGK;SGNMIQSANDK;SLLLAGAAEYDNFFQHLR;SQEDLNEPIK;SQEDLNEPIKR;SQGCSRETSPNR;SRSANPAGAGSR;SRSANPAGAGSRSSSPGK;SRSDIDVNAAASAK;STSALSTAESVGQSDR;STSALSTAESVGQSDRFGLGQPGR;SVSTTGSLQR;TILLLLLETLGDK;TRRQSSGSATNVASTPDNR;VLCPIIQTADYPINLAAIK;VVLLGMDILSALVTR
904	A0A8V8TN78;A0A8V8TLS7;H3BTS1;A0A8V8TM93;A0A8V8TLQ0;H3BN52;A0A8V8TNL4;A0A8V8TM89;Q9BQ65-3;Q9BQ65-2;Q9BQ65	A0A8V8TN78;A0A8V8TLS7;H3BTS1;A0A8V8TM93;A0A8V8TLQ0;H3BN52;A0A8V8TNL4;A0A8V8TM89;Q9BQ65-3;Q9BQ65-2;Q9BQ65	U6 snRNA phosphodiesterase	USB1	tr|A0A8V8TN78|A0A8V8TN78_HUMAN U6 snRNA biogenesis phosphodiesterase 1 OS=Homo sapiens OX=9606 GN=USB1 PE=1 SV=1;tr|A0A8V8TLS7|A0A8V8TLS7_HUMAN U6 snRNA phosphodiesterase 1 OS=Homo sapiens OX=9606 GN=USB1 PE=1 SV=1;tr|H3BTS1|H3BTS1_HUMAN U6 snRNA biogenesi	11	2	2	2	16	16	16	5.3378	50	50;90;95;131;162;163;170;228;186;247;265	0	0	0	0	0	0	0	0	0	0	0	0	0	0	0	0	0	0	0	0	0	0	0	0	0	3	0	0	0	0	0	0	0	0	0	0	0	0	0	0	0	0	0	0	0	0	0	0	0	0	0	0	0	0	0	0	0	0	0	0	0	0	0	0	0	0	0	0	0	0	0	0	0	0	0	0.0055785	1.5003	0	0	0	0	0	0	0	0	0	0	0	0	GQSPLPR;RGQSPLPR
905	Q6PGP7;A0A8V8TMA8;A0A8V8TMB2;A0A8V8TLS3;A0A8V8TLT2;A0A8V8TNJ4;A0A8V8TLU2;A0A8V8TLT7;A0A8V8TLU5;A0A8V8TNK4;A0A8V8TLR0;A0A8V8TN92;A0A8V8TNK9;A0A8V8TNA2;A0A8V8TNJ9;D6RCE2;H0Y915;A0A8V8TM98	Q6PGP7;A0A8V8TMA8;A0A8V8TMB2;A0A8V8TLS3;A0A8V8TLT2;A0A8V8TNJ4;A0A8V8TLU2	Tetratricopeptide repeat protein 37	TTC37	sp|Q6PGP7|SKI3_HUMAN Superkiller complex protein 3 OS=Homo sapiens OX=9606 GN=SKIC3 PE=1 SV=1;tr|A0A8V8TMA8|A0A8V8TMA8_HUMAN SKI3 subunit of superkiller complex OS=Homo sapiens OX=9606 GN=SKIC3 PE=1 SV=1;tr|A0A8V8TMB2|A0A8V8TMB2_HUMAN SKI3 subunit of super	18	16	16	16	12.1	12.1	12.1	175.48	1564	1564;1578;1562;1561;1561;1494;1223;912;1016;868;846;834;809;720;684;611;415;333	0	0	0	0	0	649140	0	0	735660	0	0	676280	354240000	5319600	12923000	13187000	20931000	0	55234000	0	2516200	16737000	98036000	20526000	108830000	79	2846000	67337	163580	166930	208720	0	425470	0	31850	53507	884870	125210	1049100	1	1	2	2	0	4	0	1	2	6	3	8	1	1	2	2	0	4	0	1	2	6	3	8	1	1	2	2	0	4	0	1	2	6	3	8	0	23.915	0.7	1.1	1.5	1.3	0	3	0	0.6	1.3	4.8	2.3	6.3	AALNELLK;ALSIVESEQDK;ASELNPESIYSVFK;AVHSNPGDPALWSLLSR;FFENYNQSLEK;ISEAETLCTK;IVDNLGASGNSLYQR;KNELLHLGGR;LALVNNTQPK;PLLESQKPLPDAVLEELQK;SGPGLIGLGIK;SNPDQPAVILLLR;VAAIQQILGK;VNVHVLGVLLGQK;VVAQYAQR;VVYQPGYPK
906	F5H4N6;A0A8V8TLS6;Q9Y3R0-2;Q9Y3R0-3;Q9Y3R0;H0YFK8;F5H4P8;F5H4Q7;F5H3G9;F5H5I0;F5H424;F5H3F9;H0YGM4	F5H4N6;A0A8V8TLS6;Q9Y3R0-2;Q9Y3R0-3;Q9Y3R0;H0YFK8;F5H4P8;F5H4Q7	Glutamate receptor-interacting protein 1	GRIP1	tr|F5H4N6|F5H4N6_HUMAN Glutamate receptor interacting protein 1 (Fragment) OS=Homo sapiens OX=9606 GN=GRIP1 PE=1 SV=1;tr|A0A8V8TLS6|A0A8V8TLS6_HUMAN Glutamate receptor interacting protein 1 OS=Homo sapiens OX=9606 GN=GRIP1 PE=1 SV=1;sp|Q9Y3R0-2|GRIP1_HUMAN	13	13	13	13	12.3	12.3	12.3	114.06	1056	1056;1136;1113;1076;1128;928;876;787;188;120;149;210;283	0	0	0	0	0	0	0	0	0	0	0	0	131060000	0	0	0	95521000	0	33360000	0	0	0	0	0	2180100	52	2520400	0	0	0	1837000	0	641530	0	0	0	0	0	41925	0	0	0	2	0	1	0	0	0	0	0	1	0	0	0	2	0	1	0	0	0	0	0	1	0	0	0	2	0	1	0	0	0	0	0	1	0	62.584	0	0	0	3.1	0	1	0	0	0	0	0	1.1	ELEATIMSGSTMSLNHEAPTPR;FRHDEIISLLK;GKPLSEAIHLLQMAGETVTLK;GSLSPVTK;NPLASQK;QASFQER;QRGSLSPVTK;QTDAQSASSPK;QTDAQSASSPKK;RQSIPEEFK;SLYSTSPR;SNTLPSDVGRK;SSSRPHYSQTTR
907	Q32MZ4-4;A0A8V8TLX7;C9JTC6	Q32MZ4-4;A0A8V8TLX7	Leucine-rich repeat flightless-interacting protein 1	LRRFIP1	sp|Q32MZ4-4|LRRF1_HUMAN Isoform 4 of Leucine-rich repeat flightless-interacting protein 1 OS=Homo sapiens OX=9606 GN=LRRFIP1;tr|A0A8V8TLX7|A0A8V8TLX7_HUMAN LRR binding FLII interacting protein 1 (Fragment) OS=Homo sapiens OX=9606 GN=LRRFIP1 PE=1 SV=1	3	10	10	4	18	18	6.1	73.06	640	640;472;149	604630	824920	0	0	841630	0	770320	914350	992570	626480	0	453740	236310000	9896700	11635000	14957000	4837000	7531700	25109000	44950000	10195000	27063000	42999000	7378800	29759000	34	6710800	291080	342200	439910	142270	221520	738490	1082600	299840	795980	1264700	217020	875280	2	2	1	1	2	1	5	2	2	3	2	2	2	2	1	1	2	1	5	2	2	3	2	2	1	0	0	0	0	0	2	0	0	0	0	0	0	161.4	3.4	3.3	1.9	1.9	3.3	1.9	8.6	3.6	3.3	5	3.3	3.3	AMVSNAQLDNEK;ASPVVEERPEK;ASSARASPVVEERPEK;DFTEKGSRNMPGLSAATLASLGGTSSR;DSLAEVEEK;NMPGLSAATLASLGGTSSR;RGSGDTSISIDTEASIR;STGDGTLDIR;TEELEVSNGHLVK;TNFMYQVDTLK
908	E9PIQ7;A0A8V8TLX9;O00165-5;O00165-3;O00165;O00165-2;A0A8V8TKG6;Q5VYD6;A0A8V8TKI6	E9PIQ7;A0A8V8TLX9;O00165-5;O00165-3;O00165;O00165-2;A0A8V8TKG6;Q5VYD6	HCLS1-associated protein X-1	HAX1	tr|E9PIQ7|E9PIQ7_HUMAN HCLS1 associated protein X-1 OS=Homo sapiens OX=9606 GN=HAX1 PE=1 SV=1;tr|A0A8V8TLX9|A0A8V8TLX9_HUMAN HCLS1-associated protein X-1 OS=Homo sapiens OX=9606 GN=HAX1 PE=1 SV=1;sp|O00165-5|HAX1_HUMAN Isoform 5 of HCLS1-associated protein	9	3	3	3	30.5	30.5	30.5	17.167	151	151;276;231;253;279;287;211;283;226	0	0	0	0	0	0	0	0	0	0	0	0	39717000	0	0	0	0	0	13631000	10300000	0	0	15787000	0	0	11	1435100	0	0	0	0	0	1239200	936330	0	0	1435100	0	0	0	0	0	0	0	1	1	0	0	1	0	0	0	0	0	0	0	1	1	0	0	1	0	0	0	0	0	0	0	1	1	0	0	1	0	0	0.0027629	1.7941	0	0	0	0	0	7.3	15.9	0	0	7.3	0	0	GDPESPRPPALDDAFSILDLFLGR;IFGGVLESDAR;ITKPDGIVEER
910	Q9NRW7;A0A8V8TMG7;A0A8V8TMH2;A0A8V8TNR0;A0A8V8TM05;A0A8V8TMD1;A0A8V8TNM6;A0A8V8TMF8;A0A2R8YD95;A0A8V8TLW3;A0A8V8TNQ5;A0A8V8TNE7;A0A8V8TNB6;A0A8V8TM00;A0A1B0GXI6;A0A2R8YE10;A0A8V8TLU0;A0A8V8TMG3;A0A8V8TM10;A0A8V8TMC6;A0A8V8TLX8;A0A8V8TNG0;A0A8V8TLX3;A0A2R8YF01;Q9NRW7-2;A0A2R8YEX8;A0A8V8TNF0;A0A8V8TLZ5;A0A8V8TNF5;B7Z7G7;A0A2R8Y7W9;A0A2R8YDP1	Q9NRW7;A0A8V8TMG7;A0A8V8TMH2;A0A8V8TNR0;A0A8V8TM05;A0A8V8TMD1;A0A8V8TNM6;A0A8V8TMF8;A0A2R8YD95;A0A8V8TLW3;A0A8V8TNQ5;A0A8V8TNE7;A0A8V8TNB6;A0A8V8TM00;A0A1B0GXI6;A0A2R8YE10;A0A8V8TLU0;A0A8V8TMG3;A0A8V8TM10;A0A8V8TMC6;A0A8V8TLX8;A0A8V8TNG0;A0A8V8TLX3;A0A2R8YF01;Q9NRW7-2;A0A2R8YEX8;A0A8V8TNF0;A0A8V8TLZ5	Vacuolar protein sorting-associated protein 45	VPS45	sp|Q9NRW7|VPS45_HUMAN Vacuolar protein sorting-associated protein 45 OS=Homo sapiens OX=9606 GN=VPS45 PE=1 SV=1;tr|A0A8V8TMG7|A0A8V8TMG7_HUMAN Vacuolar protein sorting 45 homolog OS=Homo sapiens OX=9606 GN=VPS45 PE=1 SV=1;tr|A0A8V8TMH2|A0A8V8TMH2_HUMAN Vac	32	18	18	18	29.5	29.5	29.5	65.076	570	570;525;582;582;569;547;525;548;643;542;582;595;534;651;546;534;514;503;487;523;501;538;533;434;538;372;399;314;234;198;94;40	2794000	3418900	2357300	2889000	3160900	1931700	1489500	1756500	1925900	2708600	1829200	1782400	1234700000	103640000	73582000	54511000	205320000	42455000	193770000	52581000	13871000	73431000	161720000	39719000	148690000	31	18073000	766560	2048700	1758400	504240	754860	4893900	143960	447450	1904300	828110	994550	2684100	7	5	4	6	8	9	4	3	5	5	3	5	7	5	4	6	8	9	4	3	5	5	3	5	7	5	4	6	8	9	4	3	5	5	3	5	0	25.127	14	10.2	7.5	11.1	16	17	8.4	5.4	9.3	10.9	6.5	9.8	AFVENYPQFK;EYELFEFRR;HSSNSLPGLMMDLR;HVTVVGELSR;IVLGGTTVHNTK;LESIADMK;LVMLYALHYER;LVSAVVEYGGK;MIEDSGPGMK;MNVVFAVK;NLMEDFQK;RTEVPPLLLILDR;SFLEEVLASGLHSR;TEVPPLLLILDR;TTQGLTALLLSLK;TTQGLTALLLSLKK;VTEFDAAR;YQLSSEAAK
911	A0A8V8TNV9;A0A8V8TM21;Q92504;A2AAT0	A0A8V8TNV9;A0A8V8TM21;Q92504;A2AAT0	Zinc transporter SLC39A7	SLC39A7	tr|A0A8V8TNV9|A0A8V8TNV9_HUMAN Zinc transporter SLC39A7 OS=Homo sapiens OX=9606 GN=SLC39A7 PE=1 SV=1;tr|A0A8V8TM21|A0A8V8TM21_HUMAN Zinc transporter SLC39A7 OS=Homo sapiens OX=9606 GN=SLC39A7 PE=1 SV=1;sp|Q92504|S39A7_HUMAN Zinc transporter SLC39A7 OS=Homo	4	4	4	4	14.6	14.6	14.6	42.329	396	396;451;469;220	0	0	0	0	0	0	0	0	0	0	0	0	397890000	29231000	0	0	0	0	48269000	54029000	6958600	30507000	177890000	14508000	0	7	789850	4175800	0	0	0	0	789850	7718400	994090	4358200	25413000	2072500	0	1	0	0	0	0	1	1	1	1	2	1	1	1	0	0	0	0	1	1	1	1	2	1	1	1	0	0	0	0	1	1	1	1	2	1	1	0	29.993	3.3	0	0	0	0	3.3	6.6	3.3	3.3	9.8	3.3	6.6	DGPVRPQNAEEEK;EKQSSEEEEK;RRGGSTVPK;VSGYLNLAADLAHNFTDGLAIGASFR
912	A0A8V8TM48;Q8IXI1;H3BST5;I3L2C6;Q8IXI1-2;H3BUX4	A0A8V8TM48;Q8IXI1;H3BST5;I3L2C6;Q8IXI1-2	Mitochondrial Rho GTPase 2	RHOT2	tr|A0A8V8TM48|A0A8V8TM48_HUMAN Mitochondrial Rho GTPase OS=Homo sapiens OX=9606 GN=RHOT2 PE=1 SV=1;sp|Q8IXI1|MIRO2_HUMAN Mitochondrial Rho GTPase 2 OS=Homo sapiens OX=9606 GN=RHOT2 PE=1 SV=2;tr|H3BST5|H3BST5_HUMAN Ras homolog family member T2 (Fragment) OS	6	4	3	3	9.7	7.9	7.9	68.245	619	619;618;208;214;213;135	0	720460	0	0	608420	677100	0	0	637180	0	0	967570	238300000	0	11962000	8539000	0	6272900	41379000	37287000	3653900	19952000	40108000	6803200	62341000	26	4681900	0	284560	328420	0	102040	784000	1434100	140540	478030	1542600	261660	1162200	1	3	2	1	3	2	2	2	3	2	2	3	0	2	1	0	2	2	1	1	2	1	1	2	0	2	1	0	2	2	1	1	2	1	1	2	0.00020653	3.8648	1.8	5.8	3.4	1.8	5.8	4	5.7	4.2	5.8	3.4	4.2	5.8	AVLHPTAPLYDPEAK;NISELFYYAQK;SAFLQAFLGR;VPTHIVDYSEAEQTDEELREEIHK
913	A0A8V8TNN2;A0A8V8TMN9;E9PHH9;A0A8V8TM54;Q9BUI4	A0A8V8TNN2;A0A8V8TMN9;E9PHH9;A0A8V8TM54;Q9BUI4	DNA-directed RNA polymerase III subunit RPC3	POLR3C	tr|A0A8V8TNN2|A0A8V8TNN2_HUMAN DNA-directed RNA polymerase III subunit RPC3 OS=Homo sapiens OX=9606 GN=POLR3C PE=1 SV=1;tr|A0A8V8TMN9|A0A8V8TMN9_HUMAN DNA-directed RNA polymerase III subunit RPC3 OS=Homo sapiens OX=9606 GN=POLR3C PE=1 SV=1;tr|E9PHH9|E9PHH9	5	1	1	1	3.4	3.4	3.4	36.326	323	323;325;411;450;534	0	0	0	0	0	0	0	0	0	0	0	0	0	0	0	0	0	0	0	0	0	0	0	0	0	21	0	0	0	0	0	0	0	0	0	0	0	0	0	0	0	0	0	0	0	0	0	0	0	0	0	0	0	0	0	0	0	0	0	0	0	0	0	0	0	0	0	0	0	0	0	0	0	0	0	0	5.6362	0	0	0	0	0	0	0	0	0	0	0	0	SSDEDAAGEPK
914	A0A8V8TM72;A0A8V8TP06;Q9BWM7;S4R3N9	A0A8V8TM72;A0A8V8TP06;Q9BWM7;S4R3N9	Sideroflexin-3	SFXN3	tr|A0A8V8TM72|A0A8V8TM72_HUMAN Sideroflexin-3 OS=Homo sapiens OX=9606 GN=SFXN3 PE=1 SV=1;tr|A0A8V8TP06|A0A8V8TP06_HUMAN Sidoreflexin OS=Homo sapiens OX=9606 GN=SFXN3 PE=1 SV=1;sp|Q9BWM7|SFXN3_HUMAN Sideroflexin-3 OS=Homo sapiens OX=9606 GN=SFXN3 PE=1 SV=3;	4	13	12	12	54.2	47.6	47.6	31.695	288	288;325;321;177	4002200	0	0	5547900	3013900	2634100	1795000	5752000	4632500	4010200	5000200	4395400	2.1147e+09	132090000	29444000	41672000	140860000	27923000	179650000	52453000	53599000	170640000	256850000	138190000	448330000	18	95776000	4029000	1635800	2315100	5387600	1551300	7520100	1859800	2977700	8193100	9334700	7354700	21333000	7	1	1	4	2	4	5	5	6	4	9	9	6	1	1	3	2	4	4	5	6	4	9	9	6	1	1	3	2	4	4	5	6	4	9	9	0	19.597	34	3.1	3.1	18.1	6.2	17	25	17	23.3	18.4	36.5	38.5	AGVVTPGITEDQLWR;AQIHEQNPSVEVVYYNK;ARHFFTVTDPR;ELQVGIPVADEAGQR;FVPFAAVAAANCINIPLMR;HFFTVTDPR;LGYSVTAAK;MGELPLDINIQEPR;NIVQNYR;NLLLSGAQLEASR;SSIHISNLEPELR;WDQSTFLGR;YVYDSAFHPDTGEK
915	A0A8V8TM91;A0A8V8TMR0;A0A8V8TP21;A0A8V8TP00;A0A8V8TM84;A0A8V8TMP4;A0A8V8TP16;P51692;C9J4I3;K7EIF9;A0A7I2YQF1;K7EK35;A0A7I2V380;A0A7I2YQY3;P42229-2;P42229	A0A8V8TM91;A0A8V8TMR0;A0A8V8TP21;A0A8V8TP00;A0A8V8TM84;A0A8V8TMP4;A0A8V8TP16;P51692;C9J4I3;K7EIF9;A0A7I2YQF1;K7EK35;A0A7I2V380;A0A7I2YQY3;P42229-2;P42229	Signal transducer and activator of transcription 5B;Signal transducer and activator of transcription;Signal transducer and activator of transcription 5A	STAT5B;STAT5A	tr|A0A8V8TM91|A0A8V8TM91_HUMAN Signal transducer and activator of transcription 5B OS=Homo sapiens OX=9606 GN=STAT5B PE=1 SV=1;tr|A0A8V8TMR0|A0A8V8TMR0_HUMAN Signal transducer and activator of transcription OS=Homo sapiens OX=9606 GN=STAT5B PE=1 SV=1;tr|A0	16	2	2	2	5.1	5.1	5.1	67.96	592	592;642;702;746;756;766;786;787;156;658;761;763;777;792;764;794	0	0	0	0	0	0	0	0	0	0	0	0	0	0	0	0	0	0	0	0	0	0	0	0	0	29	0	0	0	0	0	0	0	0	0	0	0	0	0	0	0	0	0	0	0	0	0	0	1	0	0	0	0	0	0	0	0	0	0	0	1	0	0	0	0	0	0	0	0	0	0	0	1	0	0	0	10.929	0	0	0	0	0	0	0	0	0	1.9	0	0	EANNGSSPAGSLADAMSQK;LVTQDTENELK
916	A0A8V8TMD9;Q8N122-3;Q8N122;I3L436;Q8N122-2	A0A8V8TMD9;Q8N122-3;Q8N122	Regulatory-associated protein of mTOR	RPTOR	tr|A0A8V8TMD9|A0A8V8TMD9_HUMAN Regulatory associated protein of MTOR complex 1 OS=Homo sapiens OX=9606 GN=RPTOR PE=1 SV=1;sp|Q8N122-3|RPTOR_HUMAN Isoform 3 of Regulatory-associated protein of mTOR OS=Homo sapiens OX=9606 GN=RPTOR;sp|Q8N122|RPTOR_HUMAN Regu	5	5	5	5	5	5	5	151.07	1353	1353;1177;1335;235;379	0	0	0	0	0	0	0	0	0	0	0	0	7413000	0	0	0	0	0	0	0	0	0	0	0	7413000	58	127810	0	0	0	0	0	0	0	0	0	0	0	127810	0	0	0	0	0	0	0	0	0	0	0	1	0	0	0	0	0	0	0	0	0	0	0	1	0	0	0	0	0	0	0	0	0	0	0	1	0	227.96	0	0	0	0	0	0	0	0	0	0	0	0.8	ALETIGANLQK;GVHIHQAGGSPPASSTSSSSLTNDVAK;LRSVSSYGNIR;SVSSYGNIR;VLDTSSLTQSAPASPTNK
917	Q96RT1-8;A0A8V8TML6;A0A8V8TPC7;H0YA04;Q96RT1-5;Q96RT1-3;Q96RT1-4;Q96RT1-2;Q96RT1;Q96RT1-9;A0A8V8TPD2;Q96RT1-6;A0A8V8TN23;A0A8V8TP09;A0A8V8TML0;Q96RT1-7;A0A8V8TML4;A0A8V8TP04;A0A8V8TN18;B4DIP2	Q96RT1-8;A0A8V8TML6;A0A8V8TPC7;H0YA04;Q96RT1-5;Q96RT1-3;Q96RT1-4;Q96RT1-2;Q96RT1;Q96RT1-9;A0A8V8TPD2;Q96RT1-6;A0A8V8TN23;A0A8V8TP09;A0A8V8TML0;Q96RT1-7;A0A8V8TML4;A0A8V8TP04;A0A8V8TN18	Protein LAP2	ERBB2IP	sp|Q96RT1-8|ERBIN_HUMAN Isoform 8 of Erbin OS=Homo sapiens OX=9606 GN=ERBIN;tr|A0A8V8TML6|A0A8V8TML6_HUMAN Erbb2 interacting protein OS=Homo sapiens OX=9606 GN=ERBIN PE=1 SV=1;tr|A0A8V8TPC7|A0A8V8TPC7_HUMAN Erbb2 interacting protein OS=Homo sapiens OX=9606	20	7	7	7	7.1	7.1	7.1	159.02	1419	1419;1350;1415;1371;1356;1360;1346;1371;1412;1367;1236;1340;1345;1343;1318;1302;1298;1291;1194;610	0	0	0	0	0	0	0	0	0	0	0	0	0	0	0	0	0	0	0	0	0	0	0	0	0	84	0	0	0	0	0	0	0	0	0	0	0	0	0	0	0	0	0	0	0	0	0	0	0	0	0	0	0	0	0	0	0	0	0	0	0	0	0	0	0	0	0	0	0	0	0	0	0	0	0	0	74.296	0	0	0	0	0	0	0	0	0	0	0	0	DLHGSQGSLALSVADR;HIVNHDDVFEESEELSSDEEMK;QSSVSSTASVNLGDPGSTR;QSSVSSTASVNLGDPGSTRR;SESTENQSYAK;STEDLSPQK;TEDVMFISDNESFNPSLWEEQRK
918	A0A8V8TMP7;Q9NUQ9;Q9NUQ9-2;E5RI16;E5RJL8;E5RJE1;E5RIR8;E5RGI7;E5RFS4;E5RHU5;E5RK61;E5RK81;E5RH75	A0A8V8TMP7;Q9NUQ9;Q9NUQ9-2	Protein FAM49B	FAM49B	tr|A0A8V8TMP7|A0A8V8TMP7_HUMAN CYFIP related Rac1 interactor B OS=Homo sapiens OX=9606 GN=CYRIB PE=1 SV=1;sp|Q9NUQ9|CYRIB_HUMAN CYFIP-related Rac1 interactor B OS=Homo sapiens OX=9606 GN=CYRIB PE=1 SV=1;sp|Q9NUQ9-2|CYRIB_HUMAN Isoform 2 of CYFIP-related Ra	13	18	18	16	61.4	61.4	54.6	36.82	324	324;324;178;155;100;93;98;78;65;68;63;45;47	5423200	5497900	4198200	8944300	3054800	3585900	5737100	4018300	5297600	7716100	4101000	8015900	5671700000	375820000	152170000	224020000	767910000	56638000	415430000	177570000	67726000	347600000	961850000	219890000	790820000	19	195780000	11381000	5342000	7231600	23235000	2287500	12836000	7852600	2412400	12307000	32329000	7358700	33739000	11	6	6	15	5	7	6	4	8	14	7	9	11	6	6	15	5	7	6	4	8	14	7	9	10	5	5	14	4	7	5	3	7	12	6	9	0	83.577	44.4	25	27.2	50.6	22.2	31.5	21.9	16.7	34.6	50	29	34.9	AWGAVVPLVGK;DAEGILEDLQSYR;DAEGILEDLQSYRGAGHEIR;DQPPNSVEGLLNALR;EAIQHPADEK;EIYNQVNVVLK;FYEFSQR;GLLGALTSTPYSPTQHLER;HLNDETTSK;INNVPAEGENEVNNELANR;MRINNVPAEGENEVNNELANR;MSLFYAEATPMLK;MTNPAIQNDFSYYR;MTNPAIQNDFSYYRR;QFAEILHFTLR;TLSDATTK;VMLETPEYR;VMVGVIILYDHVHPVGAFAK
919	P51114;A0A8V8TMQ1;B4DXZ6;P51114-2;A0A8V8TNP6;P51114-3;E9PFF5;E7EU85;H7C4S4;C9JAJ4;C9JZE0;C9JY20;A0A087X1M7;C9IZ22;A0A087WWU4;A0A8V8TM97;A0A087WWR6;C9JYQ6	P51114;A0A8V8TMQ1;B4DXZ6;P51114-2;A0A8V8TNP6;P51114-3;E9PFF5;E7EU85	Fragile X mental retardation syndrome-related protein 1	FXR1	sp|P51114|FXR1_HUMAN RNA-binding protein FXR1 OS=Homo sapiens OX=9606 GN=FXR1 PE=1 SV=3;tr|A0A8V8TMQ1|A0A8V8TMQ1_HUMAN RNA-binding protein FXR1 OS=Homo sapiens OX=9606 GN=FXR1 PE=1 SV=1;tr|B4DXZ6|B4DXZ6_HUMAN FMR1 autosomal homolog 1 OS=Homo sapiens OX=960	18	20	20	17	41.4	41.4	37.5	69.72	621	621;650;608;539;568;536;490;454;246;151;119;123;31;94;76;54;49;19	232040	4622300	4528600	352520	2502700	3582900	246840	1431300	3291500	646030	1022700	2791500	1.5481e+09	10831000	138120000	260190000	13552000	101950000	306200000	7060800	36640000	151080000	86053000	21326000	370630000	28	26875000	386840	3127800	3903700	406870	2985800	3442100	252170	1128900	2431900	1049200	427640	5743300	5	12	12	3	8	9	3	3	9	6	4	10	5	12	12	3	8	9	3	3	9	6	4	10	3	9	9	1	6	8	2	1	7	3	4	8	0	323.31	9.3	20.3	21.4	4	16.7	23.5	5.2	6	18.8	11.1	9.7	20	AINGPTSASGDDISK;ARGFLEFVEDFIQVPR;DPDSNPYSLLDNTESDQTADTDASESHHSTNR;DPDSNPYSLLDNTESDQTADTDASESHHSTNRR;DVIEEHGPSEK;EDGMVPFVFVGTK;EDLMGLAIGTHGSNIQQAR;EISEGDEVEVYSR;GSNGAFYK;IFYHPETTQLMILSASEATVK;IYGESADAVK;IYGESADAVKK;KVPGVTAIELDEDTGTFR;LPPPPDIKK;LQIDEQLR;QVPFNEVR;RGPNYTSGYGTNSELSNPSETESER;RVNILSDMHLR;VIQEIVDK;VRIEGDNENK
921	A0A8V8TMY4;Q01813;A0A7I2V3Z0;Q01813-2;B1APP6;Q5VSR5;H0Y757;V9GY25;V9GYV7;A0A7I2V5S1;H0Y3Y3	A0A8V8TMY4;Q01813;A0A7I2V3Z0;Q01813-2;B1APP6	ATP-dependent 6-phosphofructokinase, platelet type	PFKP	tr|A0A8V8TMY4|A0A8V8TMY4_HUMAN ATP-dependent 6-phosphofructokinase OS=Homo sapiens OX=9606 GN=PFKP PE=1 SV=1;sp|Q01813|PFKAP_HUMAN ATP-dependent 6-phosphofructokinase, platelet type OS=Homo sapiens OX=9606 GN=PFKP PE=1 SV=2;tr|A0A7I2V3Z0|A0A7I2V3Z0_HUMAN A	11	17	13	13	23.2	17.8	17.8	90.879	835	835;784;746;776;568;210;103;118;113;122;166	0	0	0	0	0	0	0	0	0	1671900	1080600	1443100	491640000	0	0	0	0	0	0	0	0	0	319810000	11726000	160110000	33	6345000	0	0	0	0	0	0	0	0	0	3805500	234540	2305000	3	4	3	3	3	3	2	2	4	13	6	9	0	0	0	0	0	0	0	0	0	10	3	6	0	0	0	0	0	0	0	0	0	10	3	6	0	22.757	4.3	5.4	4.4	4.3	4.3	4.3	3.4	3.4	5.4	19.4	9.1	13.8	AIGVLTSGGDAQGMNAAVR;ELVVTQLGYDTR;EWSGLLEELAR;FLEHLSGAGK;GGTPSAFDR;IIEVVDAIMTTAQSHQR;MDADDSRAPK;MGIYVGAK;MLAIYDGFDGFAK;NVLGHMQQGGAPSPFDR;NVLGHMQQGGAPSPFDRNFGTK;RLAIKLPDDQIPK;RNVIFQPVAELK;SFAGNLNTYK;TFVLEVMGR;VTILGHVQR;YLEEIATQMR
922	A0A8V8TMZ3;B4DR61;A0A8V8TMZ5;P61619;C9JXC6;A0A8V8TN19;P61619-3;A0A8V8TNG8;A0A8V8TN25;H7C1Q9;H7C069;A6NK38;F2Z2C7;A6NIF9;C9JJV4	A0A8V8TMZ3;B4DR61;A0A8V8TMZ5;P61619;C9JXC6;A0A8V8TN19;P61619-3;A0A8V8TNG8;A0A8V8TN25	Protein transport protein Sec61 subunit alpha isoform 1	SEC61A1	tr|A0A8V8TMZ3|A0A8V8TMZ3_HUMAN Protein transport protein Sec61 subunit alpha isoform 1 OS=Homo sapiens OX=9606 GN=SEC61A1 PE=1 SV=1;tr|B4DR61|B4DR61_HUMAN Protein transport protein Sec61 subunit alpha isoform 1 OS=Homo sapiens OX=9606 GN=SEC61A1 PE=1 SV=1;	15	12	12	7	27.5	27.5	13.3	45.993	415	415;482;485;476;423;346;356;246;327;94;145;159;162;168;189	0	2196200	2524300	2206000	3274600	2789500	0	2800400	2207300	2573900	2633200	2218700	965070000	24422000	51056000	87898000	30745000	53368000	200890000	6330200	30309000	55754000	90124000	78361000	255800000	15	40361000	904940	3403700	2330100	2049700	3557900	11059000	422010	1256500	3055000	1176700	3431000	10186000	2	3	2	2	4	5	1	4	3	4	4	6	2	3	2	2	4	5	1	4	3	4	4	6	1	2	1	1	2	2	1	3	2	2	2	3	0	16.787	6.5	7	4.6	8.4	9.6	10.6	2.4	9.4	7.5	10.8	9.4	17.8	AFSPTTVNTGR;EQQMVMR;ETSMVHELNR;FLEVIKPFCVILPEIQKPER;GHRETSMVHELNR;GQYNTYPIK;GTLMELGISPIVTSGLIMQLLAGAK;IIEVGDTPK;PFCVILPEIQKPER;TWIEVSGSSAK;VILASNR;YRGQYNTYPIK
923	A0A8V8TN27;P78536	A0A8V8TN27;P78536	Disintegrin and metalloproteinase domain-containing protein 17	ADAM17	tr|A0A8V8TN27|A0A8V8TN27_HUMAN ADAM metallopeptidase domain 17 OS=Homo sapiens OX=9606 GN=ADAM17 PE=1 SV=1;sp|P78536|ADA17_HUMAN Disintegrin and metalloproteinase domain-containing protein 17 OS=Homo sapiens OX=9606 GN=ADAM17 PE=1 SV=1	2	1	1	1	1.5	1.5	1.5	89.508	794	794;824	0	0	0	0	0	0	0	0	0	0	0	0	0	0	0	0	0	0	0	0	0	0	0	0	0	42	0	0	0	0	0	0	0	0	0	0	0	0	0	0	0	0	0	0	0	0	0	0	0	0	0	0	0	0	0	0	0	0	0	0	0	0	0	0	0	0	0	0	0	0	0	0	0	0	0	0	39.155	0	0	0	0	0	0	0	0	0	0	0	0	SFEDLTDHPVTR
924	A0A8V8TN65;Q13557-6;A0A8V8TNA7;A0A8V8TPK3;Q13557-10;A0A8V8TN60;A0A8V8TPY4;Q13557-11;E9PF82;Q13557-4;A0A994J5B0;A0A8V8TND4;Q13557-3;E9PBG7;A0A994J516;Q13557-9;A0A8V8TPJ8;Q13557-5;A0A994J7X8;A0A8V8TNA1;A0A8V8TNN9;A0A8V8TPM4;H0Y9C2;A0A8V8TNR6;A0A8V8TNN4;A0A8V8TQ10;E9PBE8;E7EQE4;A0A8V8TPG1;A0A8V8TQU0;A0A8V8TQ82;A0A8V8TPX2;A0A8V8TR72;E7ERS6	A0A8V8TN65;Q13557-6;A0A8V8TNA7;A0A8V8TPK3;Q13557-10;A0A8V8TN60;A0A8V8TPY4;Q13557-11;E9PF82;Q13557-4;A0A994J5B0;A0A8V8TND4;Q13557-3;E9PBG7;A0A994J516;Q13557-9;A0A8V8TPJ8;Q13557-5;A0A994J7X8;A0A8V8TNA1;A0A8V8TNN9;A0A8V8TPM4	Calcium/calmodulin-dependent protein kinase type II subunit delta	CAMK2D	tr|A0A8V8TN65|A0A8V8TN65_HUMAN Calcium/calmodulin-dependent protein kinase type II subunit delta OS=Homo sapiens OX=9606 GN=CAMK2D PE=1 SV=1;sp|Q13557-6|KCC2D_HUMAN Isoform Delta 9 of Calcium/calmodulin-dependent protein kinase type II subunit delta OS=Hom	34	25	25	3	54.3	54.3	7	57.829	512	512;513;492;491;492;491;491;524;533;519;503;523;510;512;503;489;512;498;523;511;344;347;194;255;119;71;168;173;56;69;118;156;123;112	3101400	5014700	3819700	3068100	5355600	3344900	2308900	5194100	3343400	5856800	7419800	3758000	3.5863e+09	145700000	157100000	256820000	254930000	84349000	345240000	85682000	71795000	198580000	562070000	291250000	449740000	27	78205000	2649600	4463200	6789800	4360000	2140700	6969400	1404900	1473000	4571900	10372000	7758600	7186000	8	8	12	9	5	8	7	5	10	10	7	10	8	8	12	9	5	8	7	5	10	10	7	10	0	0	1	0	0	0	0	0	1	0	0	1	0	323.31	19.1	17.4	28.5	28.9	10.5	20.9	17.4	10.2	26.2	22.1	16.6	23.8	AGAYDFPSPEWDTVTPEAK;ASTTTCTR;DLKPENLLLASK;ENFSGGTSLWQNI;EPQTTVIHNPDGNK;EPQTTVIHNPDGNKESTESSNTTIEDEDVK;ESTESSNTTIEDEDVK;FTDEYQLFEELGK;FYFENALSK;GAFSVVR;GAILTTMLATR;IPTGQEYAAK;KPDGVKEPQTTVIHNPDGNK;LHDSISEEGFHYLVFDLVTGGELFEDIVAR;LTQYMDGSGMPK;MLTINPAK;QETVDCLK;QETVDCLKK;SGSPTVPIK;SNKPIHTIILNPHVHLVGDDAACIAYIR;STVASMMHR;STVASMMHRQETVDCLK;TMQSEETR;VTEQLIEAINNGDFEAYTK;WQNVHFHR
925	A0A8V8TNA9;Q969U7-2;Q969U7;A0A8V8TMV1;K7ENR6;A0A8V8TP80;K7ER45;A0A8V8TMU6;A0A8V8TMU0	A0A8V8TNA9;Q969U7-2;Q969U7;A0A8V8TMV1;K7ENR6;A0A8V8TP80	Proteasome assembly chaperone 2	PSMG2	tr|A0A8V8TNA9|A0A8V8TNA9_HUMAN Proteasome assembly chaperone 2 OS=Homo sapiens OX=9606 GN=PSMG2 PE=1 SV=1;sp|Q969U7-2|PSMG2_HUMAN Isoform 2 of Proteasome assembly chaperone 2 OS=Homo sapiens OX=9606 GN=PSMG2;sp|Q969U7|PSMG2_HUMAN Proteasome assembly chaper	9	3	3	3	10.2	10.2	10.2	30.767	275	275;233;264;220;240;272;98;121;162	0	0	0	0	0	0	0	0	0	0	0	0	68111000	0	0	0	0	0	0	0	0	0	58338000	0	9773100	12	5676000	0	0	0	0	0	0	0	0	0	4861500	0	814430	0	0	0	0	0	0	0	0	0	2	0	1	0	0	0	0	0	0	0	0	0	2	0	1	0	0	0	0	0	0	0	0	0	2	0	1	0.0069668	1.4057	0	0	0	0	0	0	0	0	0	5.8	0	4.4	LVALQLR;PLSDDPTVSASR;YLLTPSMQK
927	A0A8V8TNF7;A0A8V8TPT7;Q86WC4;A0A0A0MSP4;A0A8V8TNK5;A0A8V8TNX7;A0A8V8TPT2;A0A8V8TQ80	A0A8V8TNF7;A0A8V8TPT7;Q86WC4;A0A0A0MSP4;A0A8V8TNK5;A0A8V8TNX7;A0A8V8TPT2;A0A8V8TQ80	Osteopetrosis-associated transmembrane protein 1	OSTM1	tr|A0A8V8TNF7|A0A8V8TNF7_HUMAN Osteoclastogenesis associated transmembrane protein 1 OS=Homo sapiens OX=9606 GN=OSTM1 PE=1 SV=1;tr|A0A8V8TPT7|A0A8V8TPT7_HUMAN Osteoclastogenesis associated transmembrane protein 1 OS=Homo sapiens OX=9606 GN=OSTM1 PE=1 SV=1;	8	2	2	2	12.8	12.8	12.8	21.438	187	187;346;334;172;242;274;278;287	0	0	0	0	0	0	0	0	0	0	0	0	7136100	0	0	0	0	0	0	0	0	7136100	0	0	0	5	1427200	0	0	0	0	0	0	0	0	1427200	0	0	0	0	0	0	0	0	0	0	0	1	0	0	0	0	0	0	0	0	0	0	0	1	0	0	0	0	0	0	0	0	0	0	0	1	0	0	0	0	50.651	0	0	0	0	0	0	0	0	5.9	0	0	0	SSTSFANIQENSN;TLSSLYSEMQK
928	Q92542;Q92542-2;A0A8V8TNV7;A0A8V8TNI9;A0A8V8TNU8;A0A8V8TPR8;A0A8V8TNI3;Q5T209;A0A8V8TNV3;A0A8V8TNC8;A0A8V8TPQ8;H0Y3Z4;H0Y6T7;Q5T205;A0A2R8YCK1;A0A8V8TQ51;Q5T210;Q5T211	Q92542;Q92542-2;A0A8V8TNV7;A0A8V8TNI9;A0A8V8TNU8;A0A8V8TPR8;A0A8V8TNI3;Q5T209;A0A8V8TNV3;A0A8V8TNC8;A0A8V8TPQ8;H0Y3Z4;H0Y6T7;Q5T205	Nicastrin	NCSTN	sp|Q92542|NICA_HUMAN Nicastrin OS=Homo sapiens OX=9606 GN=NCSTN PE=1 SV=2;sp|Q92542-2|NICA_HUMAN Isoform 2 of Nicastrin OS=Homo sapiens OX=9606 GN=NCSTN;tr|A0A8V8TNV7|A0A8V8TNV7_HUMAN Nicastrin OS=Homo sapiens OX=9606 GN=NCSTN PE=1 SV=1;tr|A0A8V8TNI9|A0A8V	18	11	11	11	19	19	19	78.41	709	709;689;674;622;571;571;674;500;491;459;395;316;275;219;209;255;232;134	1977800	4821700	3564800	0	3942200	3332800	4957200	7478700	6793000	5148600	8756900	8471900	3.3436e+09	158540000	68963000	158740000	45947000	53308000	183430000	276500000	88945000	296470000	748970000	348540000	681630000	31	81662000	1337300	2224600	5120600	1482200	1719600	4513100	3760800	2741100	8368400	12952000	10709000	19198000	4	3	5	2	4	3	5	5	6	9	8	5	4	3	5	2	4	3	5	5	6	9	8	5	4	3	5	2	4	3	5	5	6	9	8	5	0	30.741	7.5	3.8	6.3	2.7	5.4	4.9	8.7	7.3	9	15.9	11.3	7.8	ALADVATVLGR;APDVTTLPR;EEDLQWVLTDGPNPPYMVLLESK;GKFPVQLENVDSFVELGQVALR;IAGLAVSLTK;IFLIASK;LLYGFLIK;MVYDMEK;NQVEDLLATLEK;SGAGVPAVILR;TSLELWMHTDPVSQK
930	A0A8V8TNS8;A0A8V8TQ02;A0A8V8TP27;A0A8V8TNL0;A0A8V8TQD8;A0A8V8TNW8;A0A8V8TNT5;A0A8V8TQU1;Q5JPT2;A0A8V8TP33;A0A8V8TPM1;A0A8V8TP40;A0A8V8TP63;A0A8V8TNP7;A0A8V8TQG3;Q96B97;Q96B97-2	A0A8V8TNS8;A0A8V8TQ02;A0A8V8TP27;A0A8V8TNL0;A0A8V8TQD8;A0A8V8TNW8;A0A8V8TNT5;A0A8V8TQU1;Q5JPT2;A0A8V8TP33;A0A8V8TPM1;A0A8V8TP40;A0A8V8TP63;A0A8V8TNP7;A0A8V8TQG3;Q96B97;Q96B97-2	SH3 domain-containing kinase-binding protein 1	SH3KBP1	tr|A0A8V8TNS8|A0A8V8TNS8_HUMAN SH3 domain containing kinase binding protein 1 OS=Homo sapiens OX=9606 GN=SH3KBP1 PE=1 SV=1;tr|A0A8V8TQ02|A0A8V8TQ02_HUMAN SH3 domain containing kinase binding protein 1 OS=Homo sapiens OX=9606 GN=SH3KBP1 PE=1 SV=1;tr|A0A8V8T	17	1	1	1	3	3	3	48.262	427	427;545;690;666;658;650;647;631;709;622;607;588;563;557;556;665;628	0	0	0	0	0	0	0	0	0	0	0	0	0	0	0	0	0	0	0	0	0	0	0	0	0	24	0	0	0	0	0	0	0	0	0	0	0	0	0	0	0	0	0	0	0	0	0	0	0	0	0	0	0	0	0	0	0	0	0	0	0	0	0	0	0	0	0	0	0	0	0	0	0	0	0	0	25.064	0	0	0	0	0	0	0	0	0	0	0	0	SIEVENDFLPVEK
931	A0A8V8TNL5;E9PJ38;A0A8V8TPH5;E9PND3;E9PN10;O00559;O00559-2	A0A8V8TNL5;E9PJ38;A0A8V8TPH5;E9PND3;E9PN10;O00559;O00559-2	Receptor-binding cancer antigen expressed on SiSo cells	EBAG9	tr|A0A8V8TNL5|A0A8V8TNL5_HUMAN Estrogen receptor binding site associated antigen 9 (Fragment) OS=Homo sapiens OX=9606 GN=EBAG9 PE=1 SV=1;tr|E9PJ38|E9PJ38_HUMAN Estrogen receptor binding site associated antigen 9 (Fragment) OS=Homo sapiens OX=9606 GN=EBAG9	7	1	1	1	37.7	37.7	37.7	5.7598	53	53;78;145;153;197;213;258	0	0	0	0	0	0	0	0	0	0	0	0	0	0	0	0	0	0	0	0	0	0	0	0	0	2	0	0	0	0	0	0	0	0	0	0	0	0	0	0	0	0	0	0	0	0	0	0	0	0	0	0	0	0	0	0	0	0	0	0	0	0	0	0	0	0	0	0	0	0	0	0	0	0	0	0	135.04	0	0	0	0	0	0	0	0	0	0	0	0	KLSGDQITLPTTVDYSSVPK
933	A0A8V8TNT7;O75083;A0A8V8TP22;A0A8V8TQK0;A0A8V8TNU2;A0A8V8TQ74;A0A8V8TP31;D6RD66;O75083-3;A0A8V8TQ69;A0A8V8TPA9	A0A8V8TNT7;O75083;A0A8V8TP22;A0A8V8TQK0;A0A8V8TNU2;A0A8V8TQ74;A0A8V8TP31;D6RD66;O75083-3	WD repeat-containing protein 1	WDR1	tr|A0A8V8TNT7|A0A8V8TNT7_HUMAN WD repeat domain 1 OS=Homo sapiens OX=9606 GN=WDR1 PE=1 SV=1;sp|O75083|WDR1_HUMAN WD repeat-containing protein 1 OS=Homo sapiens OX=9606 GN=WDR1 PE=1 SV=4;tr|A0A8V8TP22|A0A8V8TP22_HUMAN WD repeat domain 1 OS=Homo sapiens OX=9	11	23	23	23	55.7	55.7	55.7	66.574	610	610;606;659;572;579;643;432;245;466;333;51	12444000	6019900	5962000	13005000	3352500	5664100	12232000	6144800	8211600	14162000	10132000	8189700	12275000000	1.0736e+09	152480000	384630000	1.5151e+09	66319000	981200000	1106000000	101730000	554420000	2673900000	340740000	1.649e+09	31	128150000	5634700	3755500	6215700	7284700	1987400	10753000	6452200	2798100	7913900	20101000	9251300	20939000	15	9	10	14	4	11	15	7	12	17	9	12	15	9	10	14	4	11	15	7	12	17	9	12	15	9	10	14	4	11	15	7	12	17	9	12	0	181.5	45.1	19.7	22.5	43.6	7.4	29.5	45.4	14.9	31.6	47	19.7	33.6	AHDGGIYAISWSPDSTHLLSASGDK;CFSIDNPGYEPEVVAVHPGGDTVAIGGVDGNVR;DIAWTEDSK;DYSGQGVVK;FATASADGQIYIYDGK;FGAVFLWDSGSSVGEITGHNK;FTIGDHSR;GNNFLYTNGK;GPVTDVAYSHDGAFLAVCDASK;IKDIAWTEDSK;LHHVSSLAWLDEHTLVTTSHDASVK;LRIWDTTQK;LYSILGTTLK;NIDNPALADIYTEHAHQVVVAK;RIAVVGEGR;SIQCLTVHK;SYIYSGSHDGHINYWDSETGENDSFAGK;VFASLPQVER;VINSVDIK;VVTVFSVADGYSENNVFYGHHAK;YAPSGFYIASGDVSGK;YEYQPFAGK;YTSLMLR
934	Q13586;G0XQ39;A0A8V8TNW0;H0YDB2;A0A8V8TNW5;A0A8V8TP73;A0A8V8TMG5;E9PNJ4;Q13586-2;A0A8V8TMG1;E9PRZ7;A0A8V8TMF0;A0A8V8TP78;E9PIQ8;E9PN27;E9PR09;E9PR07;E9PMB4;E9PJ19;E9PRE4	Q13586;G0XQ39;A0A8V8TNW0;H0YDB2;A0A8V8TNW5;A0A8V8TP73;A0A8V8TMG5;E9PNJ4;Q13586-2;A0A8V8TMG1;E9PRZ7;A0A8V8TMF0	Stromal interaction molecule 1	STIM1	sp|Q13586|STIM1_HUMAN Stromal interaction molecule 1 OS=Homo sapiens OX=9606 GN=STIM1 PE=1 SV=3;tr|G0XQ39|G0XQ39_HUMAN STIM1L OS=Homo sapiens OX=9606 GN=STIM1 PE=1 SV=1;tr|A0A8V8TNW0|A0A8V8TNW0_HUMAN Stromal interaction molecule 1 OS=Homo sapiens OX=9606 G	20	6	6	6	12	12	12	77.422	685	685;791;717;716;692;611;713;512;540;522;466;326;236;139;132;117;67;82;80;54	0	0	0	0	0	0	0	0	0	0	0	0	12613000	0	0	0	0	0	0	0	0	4853800	0	0	7759300	32	151680	0	0	0	0	0	0	0	0	151680	0	0	242480	0	0	0	0	0	0	0	0	1	0	0	2	0	0	0	0	0	0	0	0	1	0	0	2	0	0	0	0	0	0	0	0	1	0	0	2	0	61.634	0	0	0	0	0	0	0	0	1.3	0	0	3.2	AEQSLHDLQER;AVAEEDNGSIGEETDSSPGRK;LISVEDLWK;LQLSGHAMPR;LTEPQHGLGSQR;SHSPSSPDPDTPSPVGDSR
935	A0A8V8TNX0;Q9UK59;A0A8V8TMX5;A0A8V8TMF7;A0A8V8TMH0;Q9UK59-2;A0A8V8TP85	A0A8V8TNX0;Q9UK59;A0A8V8TMX5;A0A8V8TMF7;A0A8V8TMH0;Q9UK59-2	Lariat debranching enzyme	DBR1	tr|A0A8V8TNX0|A0A8V8TNX0_HUMAN Debranching RNA lariats 1 OS=Homo sapiens OX=9606 GN=DBR1 PE=1 SV=1;sp|Q9UK59|DBR1_HUMAN Lariat debranching enzyme OS=Homo sapiens OX=9606 GN=DBR1 PE=1 SV=2;tr|A0A8V8TMX5|A0A8V8TMX5_HUMAN Debranching RNA lariats 1 OS=Homo sap	7	4	4	4	8.5	8.5	8.5	58.5	517	517;544;330;469;268;312;73	0	0	0	0	0	0	0	0	0	0	0	0	108160000	0	0	0	0	0	16207000	0	0	2768500	26121000	0	63064000	21	3021200	0	0	0	0	0	545820	0	0	131830	1243900	0	1231500	0	0	0	0	0	2	0	0	1	1	0	3	0	0	0	0	0	2	0	0	1	1	0	3	0	0	0	0	0	2	0	0	1	1	0	3	0.00057548	2.4328	0	0	0	0	0	4.3	0	0	2.1	1.7	0	6.4	ATDDLINVTGR;IGGISGIFK;QPIDIFLSHDWPR;RLSDEHEPEQR
936	A0A8V8TNY4;E9PMG4;Q9BUR4;A0A8V8TMM9;A0A8V8TNM2;A0A8V8TM74;E9PMR3;A0A8V8TM44;A0A8V8TM47	A0A8V8TNY4;E9PMG4;Q9BUR4;A0A8V8TMM9;A0A8V8TNM2;A0A8V8TM74;E9PMR3;A0A8V8TM44	Telomerase Cajal body protein 1	WRAP53	tr|A0A8V8TNY4|A0A8V8TNY4_HUMAN Telomerase Cajal body protein 1 OS=Homo sapiens OX=9606 GN=WRAP53 PE=1 SV=1;tr|E9PMG4|E9PMG4_HUMAN Telomerase Cajal body protein 1 OS=Homo sapiens OX=9606 GN=WRAP53 PE=1 SV=1;sp|Q9BUR4|TCAB1_HUMAN Telomerase Cajal body protei	9	3	3	3	16.3	16.3	16.3	54.774	503	503;515;548;182;228;243;287;469;412	0	0	0	0	0	0	0	0	0	0	0	0	0	0	0	0	0	0	0	0	0	0	0	0	0	18	0	0	0	0	0	0	0	0	0	0	0	0	0	0	0	0	0	0	0	0	0	0	0	0	0	0	0	0	0	0	0	0	0	0	0	0	0	0	0	0	0	0	0	0	0	0	0	0	0	0	240.49	0	0	0	0	0	0	0	0	0	0	0	0	EGDPVSLSTPLETEFGSPSELSPR;IEEQELSENTSLPAEEANGSLSEEEANGPELGSGK;VFPEPTESGDEGEELGLPLLSTR
937	A0A8V8TNZ5;A0A8V8TQC0;P84077;A0A8V8TNZ0;A0A8V8TQP8;P61204;F5H423;P61204-2;A0A8V8TP92;A0A8V8TP99;F5H0C7;H0YGG7;A0A8V8TPG9	A0A8V8TNZ5;A0A8V8TQC0;P84077;A0A8V8TNZ0;A0A8V8TQP8;P61204;F5H423;P61204-2;A0A8V8TP92	ADP-ribosylation factor 1;ADP-ribosylation factor 3	ARF1;ARF3	tr|A0A8V8TNZ5|A0A8V8TNZ5_HUMAN ADP-ribosylation factor (Fragment) OS=Homo sapiens OX=9606 GN=ARF1 PE=1 SV=1;tr|A0A8V8TQC0|A0A8V8TQC0_HUMAN ADP-ribosylation factor (Fragment) OS=Homo sapiens OX=9606 GN=ARF1 PE=1 SV=1;sp|P84077|ARF1_HUMAN ADP-ribosylation fa	13	12	12	7	80.4	80.4	46.2	18.146	158	158;160;181;142;143;181;210;144;108;86;102;62;28	90196000	33159000	53476000	51798000	21390000	46085000	32821000	26117000	50069000	41196000	32319000	70716000	40381000000	4.2666e+09	841960000	2.0588e+09	2324400000	286100000	3.8237e+09	716070000	424820000	1.7553e+09	3.4207e+09	1105400000	7.2337e+09	10	2268500000	58443000	65846000	155510000	81031000	26065000	262960000	40647000	36898000	121190000	153750000	92567000	375730000	7	8	8	8	7	9	6	8	7	9	9	8	7	8	8	8	7	9	6	8	7	9	9	8	4	4	4	5	3	5	3	4	3	5	5	4	0	137.55	62	67.1	68.4	66.5	62.7	73.4	57	62.7	62.7	67.7	74.7	69	DAVLLVFANK;GNIFANLFK;HYFQNTQGLIFVVDSNDRER;ILMVGLDAAGK;LGEIVTTIPTIGFNVETVEYK;LGLHSLR;LKLGEIVTTIPTIGFNVETVEYK;MLAEDELR;MLAEDELRDAVLLVFANK;NISFTVWDVGGQDK;QDLPNAMNAAEITDK;VNEAREELMR
938	P18858;P18858-3;A0A8V8TPH8;A0A8V8TQC4;A0A8V8TNZ9;A0A8V8TP03;F5GZ28;A0A8V8TQQ7;A0A8V8TPB0;B4E135;A0A8V8TQQ3;A0A8V8TPH4;A0A8V8TPA5;A0A8V8TQC8;M0R0Q7;P18858-2;M0R254	P18858;P18858-3;A0A8V8TPH8;A0A8V8TQC4;A0A8V8TNZ9;A0A8V8TP03;F5GZ28;A0A8V8TQQ7;A0A8V8TPB0;B4E135;A0A8V8TQQ3;A0A8V8TPH4;A0A8V8TPA5;A0A8V8TQC8;M0R0Q7;P18858-2;M0R254	DNA ligase 1;DNA ligase	LIG1	sp|P18858|DNLI1_HUMAN DNA ligase 1 OS=Homo sapiens OX=9606 GN=LIG1 PE=1 SV=1;sp|P18858-3|DNLI1_HUMAN Isoform 3 of DNA ligase 1 OS=Homo sapiens OX=9606 GN=LIG1;tr|A0A8V8TPH8|A0A8V8TPH8_HUMAN DNA ligase OS=Homo sapiens OX=9606 GN=LIG1 PE=1 SV=1;tr|A0A8V8TQC4	17	2	2	2	4	4	4	101.73	919	919;888;889;918;886;867;851;918;544;415;493;498;135;771;800;801;256	0	0	0	0	0	0	0	0	0	0	0	0	0	0	0	0	0	0	0	0	0	0	0	0	0	51	0	0	0	0	0	0	0	0	0	0	0	0	0	0	0	0	0	0	0	0	0	0	0	0	0	0	0	0	0	0	0	0	0	0	0	0	0	0	0	0	0	0	0	0	0	0	0	0	0	0	67.301	0	0	0	0	0	0	0	0	0	0	0	0	QSQIQNQQGEDSGSDPEDTY;VLGSEGEEEDEALSPAK
939	A0A8V8TQ64;A0A8V8TP17;A0A8V8TQ37;O15294-3;O15294;O15294-2;A0A8V8TPA3;O15294-4;C9JZL3;Q9H5T3;B4DTL6;A0A8V8TNT2;A0A8V8TQJ1	A0A8V8TQ64;A0A8V8TP17;A0A8V8TQ37;O15294-3;O15294;O15294-2;A0A8V8TPA3;O15294-4	UDP-N-acetylglucosamine--peptide N-acetylglucosaminyltransferase 110 kDa subunit	OGT	tr|A0A8V8TQ64|A0A8V8TQ64_HUMAN UDP-N-acetylglucosamine--peptide N-acetylglucosaminyltransferase 110 kDa subunit OS=Homo sapiens OX=9606 GN=OGT PE=1 SV=1;tr|A0A8V8TP17|A0A8V8TP17_HUMAN UDP-N-acetylglucosamine--peptide N-acetylglucosaminyltransferase 110 kDa	13	13	13	13	16.2	16.2	16.2	111.11	994	994;1013;1023;1036;1046;920;997;665;156;170;180;182;264	1263900	1739600	1246500	963850	1786800	1532600	0	1680000	1390700	1476300	1881600	1472200	910840000	101230000	34036000	42688000	88104000	19602000	193410000	0	13534000	36203000	111410000	57021000	213600000	46	6822900	522830	332770	343690	359430	298190	1289900	0	268380	285760	241120	807930	2314000	8	5	4	5	5	6	0	3	3	3	6	7	8	5	4	5	5	6	0	3	3	3	6	7	8	5	4	5	5	6	0	3	3	3	6	7	0	24.05	11.2	6.2	5.4	6.8	4.9	8.4	0	2.9	4.5	5	6.9	9.3	AATGEEVPR;AFLDSLPDVK;AIQINPAFADAHSNLASIHK;ALEVFPEFAAAHSNLASVLQQQGK;IIFSPVAPK;ISSPLFNTK;IVLNGIDLK;LAYMPHTFFIGDHANMFPHLK;LGTDLEYLK;LQEALMHYK;LVSIVADQLEK;RVPNSVLWLLR;SAHFSTLAIK
940	A0A8V8TP88;Q9NQ48;Q9NQ48-2;A0A7P0TAT3;Q9NQ48-3;H7C488;A0A7P0TA24;C9J0R9	A0A8V8TP88;Q9NQ48;Q9NQ48-2;A0A7P0TAT3;Q9NQ48-3;H7C488	Leucine zipper transcription factor-like protein 1	LZTFL1	tr|A0A8V8TP88|A0A8V8TP88_HUMAN Leucine zipper transcription factor-like protein 1 OS=Homo sapiens OX=9606 GN=LZTFL1 PE=1 SV=1;sp|Q9NQ48|LZTL1_HUMAN Leucine zipper transcription factor-like protein 1 OS=Homo sapiens OX=9606 GN=LZTFL1 PE=1 SV=1;sp|Q9NQ48-2|L	8	6	6	6	30.5	30.5	30.5	29.698	259	259;299;282;191;256;235;64;90	0	0	830820	0	0	657730	1182600	0	0	1580000	0	0	260870000	0	0	31295000	0	0	50777000	25469000	0	5252600	138580000	0	9494400	14	10901000	0	0	2235400	0	0	743140	492130	0	375190	6377400	0	678170	0	0	3	0	0	3	3	0	1	4	0	1	0	0	3	0	0	3	3	0	1	4	0	1	0	0	3	0	0	3	3	0	1	4	0	1	0	13.569	0	0	14.7	0	0	15.8	17	0	5	21.6	0	5	AELGLNEHHQNEVINYMR;ALQDLQLDQGNQK;LAPLNEGGTAELLNK;SLEENLATAK;TIEIQATNALDEK;TVDSCFQDLK
941	O14770;A0A8V8TPB7;O14770-7;O14770-8;O14770-2;O14770-3;O14770-4;O14770-6;U3KQI2;A0A8V8TQU6;O14770-5;A0A8V8TPM6;H0YKN2;U3KQ95;H0YKE5;Q99687;H0YNA8;H3BLU4;Q99687-3;Q99687-2;A6NDR6;A8K0S8;H0YMV2;U3KQV2;U3KQJ9;H0YLL0	O14770;A0A8V8TPB7;O14770-7;O14770-8;O14770-2;O14770-3;O14770-4;O14770-6;U3KQI2;A0A8V8TQU6;O14770-5;A0A8V8TPM6	Homeobox protein Meis2	MEIS2	sp|O14770|MEIS2_HUMAN Homeobox protein Meis2 OS=Homo sapiens OX=9606 GN=MEIS2 PE=1 SV=2;tr|A0A8V8TPB7|A0A8V8TPB7_HUMAN Meis homeobox 2 OS=Homo sapiens OX=9606 GN=MEIS2 PE=1 SV=1;sp|O14770-7|MEIS2_HUMAN Isoform 7 of Homeobox protein Meis2 OS=Homo sapiens OX	26	11	4	4	27.5	11.5	11.5	51.789	477	477;435;381;388;401;394;470;306;235;324;302;315;105;139;94;375;463;404;358;421;274;358;250;220;126;177	0	0	0	0	0	0	0	0	0	0	0	0	494010000	52221000	29045000	53395000	81200000	12545000	26806000	40423000	5014100	20526000	78462000	19875000	74495000	13	10576000	4017000	2234300	3882800	6246200	965010	2062000	3109500	385700	1578900	6035600	1528800	5730400	5	4	5	6	4	7	3	4	3	5	4	4	1	1	2	1	1	1	1	1	1	1	1	1	1	1	2	1	1	1	1	1	1	1	1	1	0	242.61	13.6	7.5	13.6	18	7.5	17.4	9.9	7.5	6.1	15.9	7.5	12.2	AWLFQHLTHPYPSEEQK;AWLFQHLTHPYPSEEQKK;DAIYGHPLFPLLALVFEK;DGSSKSDHEELSGSSTNLADHNPSSWR;FHLLELEK;IVQPMIDQSNR;MPIDLVIDER;PLFSSNPELDNLMIQAIQVLR;SDHEELSGSSTNLADHNPSSWR;VATNIMR;VHELCDNFCHR
942	A0A8V8TPC1	A0A8V8TPC1			tr|A0A8V8TPC1|A0A8V8TPC1_HUMAN Pleckstrin homology and RUN domain containing M1 OS=Homo sapiens OX=9606 GN=PLEKHM1 PE=1 SV=1	1	1	1	1	3.3	3.3	3.3	49.07	458	458	0	0	0	0	0	0	0	0	0	0	0	0	0	0	0	0	0	0	0	0	0	0	0	0	0	16	0	0	0	0	0	0	0	0	0	0	0	0	0	0	0	0	0	0	0	0	0	0	0	0	0	0	0	0	0	0	0	0	0	0	0	0	0	0	0	0	0	0	0	0	0	0	0	0	0	0.00076511	2.388	0	0	0	0	0	0	0	0	0	0	0	0	LVVSSPTSPVSGASR
943	A0A8V8TPI8;H0Y6I0;A0A8V8TQI6;Q13439-5;A0A9L9PX25;C9J0Y3;Q13439-3;Q13439-4;Q13439;E7EVX2;C9JHJ5;Q86W71;A0A9L9PXP4	A0A8V8TPI8;H0Y6I0;A0A8V8TQI6;Q13439-5;A0A9L9PX25;C9J0Y3;Q13439-3;Q13439-4;Q13439;E7EVX2	Golgin subfamily A member 4	GOLGA4	tr|A0A8V8TPI8|A0A8V8TPI8_HUMAN Golgin A4 OS=Homo sapiens OX=9606 GN=GOLGA4 PE=1 SV=1;tr|H0Y6I0|H0Y6I0_HUMAN Golgi autoantigen, golgin subfamily a, 4, isoform CRA_a OS=Homo sapiens OX=9606 GN=GOLGA4 PE=1 SV=2;tr|A0A8V8TQI6|A0A8V8TQI6_HUMAN Golgin A4 OS=Homo	13	7	6	6	4	3.6	3.6	262.51	2245	2245;2250;2252;2243;2283;2285;2223;2228;2230;445;585;166;315	0	0	0	0	0	0	0	0	0	0	0	0	101520000	0	0	0	0	0	0	0	0	0	0	0	0	137	741010	0	0	0	0	0	0	0	0	0	0	0	0	0	1	0	0	1	0	0	0	0	0	1	0	0	0	0	0	0	0	0	0	0	0	0	0	0	0	0	0	0	0	0	0	0	0	0	0	0	200.2	0	0.4	0	0	0.4	0	0	0	0	0	0.4	0	DIEHKELVQK;EENPESDGEPVVEDGTSVK;EQEVAELK;KQLLSQMEEK;SERAAFEELEKALSTAQK;TSSFTEQLDEGTPNR;TSSFTEQLDEGTPNRENASTHASK
944	A0A8V8TPI9;J3KNV1;O60281-2;O60281	A0A8V8TPI9;J3KNV1;O60281-2;O60281	Zinc finger protein 292	ZNF292	tr|A0A8V8TPI9|A0A8V8TPI9_HUMAN Zinc finger protein 292 (Fragment) OS=Homo sapiens OX=9606 GN=ZNF292 PE=1 SV=1;tr|J3KNV1|J3KNV1_HUMAN Zinc finger protein 292 OS=Homo sapiens OX=9606 GN=ZNF292 PE=1 SV=1;sp|O60281-2|ZN292_HUMAN Isoform 2 of Zinc finger protei	4	3	3	3	2	2	2	260.34	2329	2329;2718;2578;2723	0	0	0	0	0	0	0	0	0	0	0	0	102020000	0	0	0	0	0	0	0	0	0	0	0	0	103	990520	0	0	0	0	0	0	0	0	0	0	0	0	0	0	0	0	0	0	0	0	0	0	0	0	0	0	0	0	0	0	0	0	0	0	0	0	0	0	0	0	0	0	0	0	0	0	0	0	0	61.367	0	0	0	0	0	0	0	0	0	0	0	0	ANNLNTPNNGK;NSLYSTDFIVFNDNDGSDDENDDKDK;VYRSQGELEK
945	A0A8V8TQM4;A0A8V8TPV5;A0A8V8TPK0;A0A8V8TQZ3;Q8WWQ0;A0A8V8TPB8;A0A8V8TP75	A0A8V8TQM4;A0A8V8TPV5;A0A8V8TPK0;A0A8V8TQZ3;Q8WWQ0	PH-interacting protein	PHIP	tr|A0A8V8TQM4|A0A8V8TQM4_HUMAN Pleckstrin homology domain interacting protein OS=Homo sapiens OX=9606 GN=PHIP PE=1 SV=1;tr|A0A8V8TPV5|A0A8V8TPV5_HUMAN Pleckstrin homology domain interacting protein OS=Homo sapiens OX=9606 GN=PHIP PE=1 SV=1;tr|A0A8V8TPK0|A0	7	14	14	14	7.7	7.7	7.7	204.22	1801	1801;1820;1827;1834;1821;92;536	0	2686400	2134800	0	0	2460300	0	1917600	2041900	0	2027800	0	336610000	0	37543000	47264000	0	7498900	162470000	0	13697000	42536000	0	25604000	0	83	1051400	0	137790	58464	0	24516	715660	0	46535	512480	0	68437	0	0	4	2	0	2	6	0	2	2	0	2	0	0	4	2	0	2	6	0	2	2	0	2	0	0	4	2	0	2	6	0	2	2	0	2	0	0	80.986	0	2.6	1.6	0	1.1	4.2	0	1.2	1.3	0	1.1	0	DGPISPK;DGPISPKK;FVTDLLLHFIK;KVLSDSEDEEK;LAFLDPDTGK;LDADLLVPASVK;LTGGSFTMK;SELYFLIAR;SESSTSAFSTPTR;TAFYNEDDSEEEQR;TFNEPGSPIVK;VEVNTNSGEIIHK;VLSDSEDEEK;VVVDPVVTEQPSTSSAAK
946	A0A8V8TPN2;Q13555-5;Q5SWX3;Q13555-10;Q13555-3;Q13555-7	A0A8V8TPN2;Q13555-5;Q5SWX3;Q13555-10;Q13555-3;Q13555-7	Calcium/calmodulin-dependent protein kinase type II subunit gamma	CAMK2G	tr|A0A8V8TPN2|A0A8V8TPN2_HUMAN calcium/calmodulin-dependent protein kinase (Fragment) OS=Homo sapiens OX=9606 GN=CAMK2G PE=1 SV=1;sp|Q13555-5|KCC2G_HUMAN Isoform 5 of Calcium/calmodulin-dependent protein kinase type II subunit gamma OS=Homo sapiens OX=9606	6	17	12	2	44	29.8	5.2	53.607	480	480;527;516;495;524;533	1210900	2014000	1468500	2289400	0	1168800	0	1943300	2016000	1136400	2357600	2783100	858130000	79690000	34724000	60386000	86821000	6395200	50781000	5219000	15476000	66855000	105590000	58273000	192180000	22	27273000	2008800	1336600	2744800	3414200	290690	1290000	237230	703450	2213400	3743100	2648800	6879200	7	7	7	6	2	5	2	3	6	7	6	5	5	3	3	4	1	2	1	2	3	4	3	3	0	0	0	0	0	0	0	0	0	0	0	0	0	53.631	17.7	16.9	16.7	17.7	5.2	13.5	5	7.1	15.8	16.7	15.2	11.9	AGAYDFPSPEWDTVTPEAK;DLKPENLLLASK;FYFENLLSK;GAFSVVR;GAILTTMLVSR;ITEQLIEAINNGDFEAYTK;LHDSISEEGFHYLVFDLVTGGELFEDIVAR;LTQYIDGQGRPR;NFSVGRQSSAPASPAASAAGLAGQAAK;NLINQMLTINPAK;QETVECLRK;QSSAPASPAASAAGLAGQAAK;RITADQALK;RKSSSSVHLMEPQTTVVHNATDGIK;SSSSVHLMEPQTTVVHNATDGIK;STVASMMHR;STVASMMHRQETVECLRK
947	Q99567;A0A8V8TPT0;A0A8V8TQZ0;A0A8V8TQB1;A0A8V8TQC3;A0A8V8TPS0;A0A8V8TQZ4;A0A8V8TR00;A0A8V8TQD1;A0A8V8TRA5;A0A8V8TPS5;A0A8V8TQC7;A0A8V8TQZ7;A0A8V8TQD5;J3KMX1;A0A8V8TPT4;A0A8V8TQB7;A0A8V8TRA7;A0A8V8TRA1;I3L2W3;A0A8V8TQA5;I3L4K7;A0A8V8TQC2	Q99567;A0A8V8TPT0;A0A8V8TQZ0;A0A8V8TQB1;A0A8V8TQC3;A0A8V8TPS0;A0A8V8TQZ4;A0A8V8TR00;A0A8V8TQD1;A0A8V8TRA5;A0A8V8TPS5;A0A8V8TQC7;A0A8V8TQZ7;A0A8V8TQD5;J3KMX1;A0A8V8TPT4;A0A8V8TQB7;A0A8V8TRA7;A0A8V8TRA1;I3L2W3	Nuclear pore complex protein Nup88	NUP88	sp|Q99567|NUP88_HUMAN Nuclear pore complex protein Nup88 OS=Homo sapiens OX=9606 GN=NUP88 PE=1 SV=2;tr|A0A8V8TPT0|A0A8V8TPT0_HUMAN Nucleoporin 88 OS=Homo sapiens OX=9606 GN=NUP88 PE=1 SV=1;tr|A0A8V8TQZ0|A0A8V8TQZ0_HUMAN Nucleoporin 88 (Fragment) OS=Homo sa	23	5	5	5	7.2	7.2	7.2	83.541	741	741;721;711;712;699;732;169;229;368;704;441;449;475;646;757;688;435;98;151;128;657;110;610	0	0	0	0	0	0	0	0	0	0	0	0	29175000	0	0	0	0	4731500	14468000	0	0	0	0	0	9975200	32	147860	0	0	0	0	147860	452140	0	0	0	0	0	311730	0	0	0	0	1	1	0	0	0	0	0	1	0	0	0	0	1	1	0	0	0	0	0	1	0	0	0	0	1	1	0	0	0	0	0	1	0	30.015	0	0	0	0	1.2	2.4	0	0	0	0	0	2.4	LRGPSGGGEEPALSQYQR;NQSPTEAEK;NQSPTEAEKPASSSLPSSPPPQLLTR;PASSSLPSSPPPQLLTR;SVANPAFLK
948	A0A8V8TPW0;Q9Y4G2	A0A8V8TPW0;Q9Y4G2	Pleckstrin homology domain-containing family M member 1	PLEKHM1	tr|A0A8V8TPW0|A0A8V8TPW0_HUMAN Pleckstrin homology and RUN domain containing M1 OS=Homo sapiens OX=9606 GN=PLEKHM1 PE=1 SV=1;sp|Q9Y4G2|PKHM1_HUMAN Pleckstrin homology domain-containing family M member 1 OS=Homo sapiens OX=9606 GN=PLEKHM1 PE=1 SV=3	2	1	1	1	1.2	1.2	1.2	93.453	853	853;1056	0	0	0	0	0	0	0	0	0	0	0	0	0	0	0	0	0	0	0	0	0	0	0	0	0	33	0	0	0	0	0	0	0	0	0	0	0	0	0	0	0	0	0	0	0	0	0	0	0	0	0	0	0	0	0	0	0	0	0	0	0	0	0	0	0	0	0	0	0	0	0	0	0	0	0	0.0016691	1.8982	0	0	0	0	0	0	0	0	0	0	0	0	LVVSSPTSPK
949	P52948;A0A8V8TRC7;P52948-5;H0YEN4;P52948-2;P52948-6;A0A8V8TQF7;A0A8V8TR21;H0YCR0;A0A8V8TPX4;A0A3B3ITD8;H0YDA1;A0A8V8TPW9;A0A8V8TQG5;A0A8V8TR23;P52948-3;P52948-4;A0A8V8TRD0;H7C3P6;A0A8V8TQG1	P52948;A0A8V8TRC7;P52948-5;H0YEN4;P52948-2;P52948-6;A0A8V8TQF7;A0A8V8TR21;H0YCR0;A0A8V8TPX4;A0A3B3ITD8;H0YDA1;A0A8V8TPW9;A0A8V8TQG5;A0A8V8TR23;P52948-3;P52948-4;A0A8V8TRD0	Nuclear pore complex protein Nup98-Nup96;Nuclear pore complex protein Nup98;Nuclear pore complex protein Nup96	NUP98	sp|P52948|NUP98_HUMAN Nuclear pore complex protein Nup98-Nup96 OS=Homo sapiens OX=9606 GN=NUP98 PE=1 SV=4;tr|A0A8V8TRC7|A0A8V8TRC7_HUMAN Nuclear pore complex protein Nup98-Nup96 OS=Homo sapiens OX=9606 GN=NUP98 PE=1 SV=1;sp|P52948-5|NUP98_HUMAN Isoform 5 o	20	12	12	11	8	8	7.6	197.58	1817	1817;1644;1800;1792;1726;1714;1791;1783;1753;1661;1348;1182;1062;912;875;937;920;913;753;500	0	823410	934820	0	874650	869710	0	0	0	0	672930	1080900	195960000	0	9319200	24479000	0	9633800	53083000	0	4663000	20585000	0	11480000	62718000	75	2436400	0	124260	326390	0	128450	531320	0	62173	274460	0	153070	836240	0	2	4	0	2	5	0	1	2	0	2	3	0	2	4	0	2	5	0	1	2	0	2	3	0	1	4	0	1	5	0	0	1	0	1	2	0	323.31	0	1.3	2.5	0	1.3	3.7	0	0.4	0.9	0	1.3	2	DSENLASPSEYPENGER;EASGDLPEAQIVK;HSNSNSVDDTIVALNMR;IFALLAGK;LADINYEGR;LALLLSQFVGSQSVR;LYQTPLELK;NLNNSNLFSPVNR;NLNNSNLFSPVNRDSENLASPSEYPENGER;PAPPPQSQSPEVEQLGR;PIPQTPESAGNK;YGLQDSDEEEEEHPSK
950	A0A8V8TPY8;Q8IV08;A0A8V8TQH6;A0A8V8TRD4;A0A8V8TQH4;M0R3G9;M0R1F7;M0R2W7;E2QRG1	A0A8V8TPY8;Q8IV08;A0A8V8TQH6;A0A8V8TRD4	Phospholipase D3	PLD3	tr|A0A8V8TPY8|A0A8V8TPY8_HUMAN 5-3 exonuclease PLD3 OS=Homo sapiens OX=9606 GN=PLD3 PE=1 SV=2;sp|Q8IV08|PLD3_HUMAN 5-3 exonuclease PLD3 OS=Homo sapiens OX=9606 GN=PLD3 PE=1 SV=1;tr|A0A8V8TQH6|A0A8V8TQH6_HUMAN 5-3 exonuclease PLD3 OS=Homo sapiens OX=9	9	15	15	15	38.2	38.2	38.2	52.167	468	468;490;464;507;346;71;213;111;177	4293700	7965600	5588600	6421300	6900300	5339200	9389100	6802500	5939000	6832300	10761000	11618000	6.8723e+09	256840000	219690000	313740000	460230000	131490000	513670000	618120000	120380000	227830000	997150000	353090000	1.5284e+09	17	294460000	6301400	12112000	16189000	13714000	7459500	25521000	19881000	6834300	13402000	34618000	17344000	72456000	7	6	6	7	6	5	11	7	4	11	8	12	7	6	6	7	6	5	11	7	4	11	8	12	7	6	6	7	6	5	11	7	4	11	8	12	0	79.852	24.6	15	14.3	21.4	15	12.8	35.9	17.1	8.5	35.9	20.1	33.1	AFLLSLAALR;ALLNVVDNAR;ATYIGTSNWSGNYFTETAGTSLLVTQNGR;DWDSPYSHDLDTSADSVGNACR;FWPAIDDGLR;FWPAIDDGLRR;FWVVDQTHFYLGSANMDWR;IAVSKPSGPQPQADLQALLQSGAQVR;LFVVPADEAQAR;LLISCWGHSEPSMR;LTHGVLHTK;PSGPQPQADLQALLQSGAQVR;QLQTLAPK;SQLEAIFLR;SQLEAIFLRDWDSPYSHDLDTSADSVGNACR
951	B4DJX4;A0A8V8TQ09;A0A8V8TQJ8;Q9HAU0-5;Q9HAU0-8;Q9HAU0;Q9HAU0-2;Q9HAU0-4;Q9HAU0-6;A0A8V8TRE5;A0A9L9PX43;A0A8V8TQJ6;Q9HAU0-3;H0YGJ6;H0YG48	B4DJX4;A0A8V8TQ09;A0A8V8TQJ8;Q9HAU0-5;Q9HAU0-8;Q9HAU0;Q9HAU0-2;Q9HAU0-4;Q9HAU0-6;A0A8V8TRE5;A0A9L9PX43;A0A8V8TQJ6;Q9HAU0-3	Pleckstrin homology domain-containing family A member 5	PLEKHA5	tr|B4DJX4|B4DJX4_HUMAN Pleckstrin homology domain containing A5 (Fragment) OS=Homo sapiens OX=9606 GN=PLEKHA5 PE=1 SV=1;tr|A0A8V8TQ09|A0A8V8TQ09_HUMAN Pleckstrin homology domain containing A5 OS=Homo sapiens OX=9606 GN=PLEKHA5 PE=1 SV=1;tr|A0A8V8TQJ8|A0A8V	15	8	8	8	6.8	6.8	6.8	111.9	977	977;1110;1156;1060;1098;1116;1174;1179;1282;573;685;799;650;397;135	0	0	0	0	0	0	0	0	0	0	0	0	3994300	0	0	0	0	0	0	0	0	0	3994300	0	0	53	75363	0	0	0	0	0	0	0	0	0	75363	0	0	0	0	1	0	0	0	0	0	0	1	0	0	0	0	1	0	0	0	0	0	0	1	0	0	0	0	1	0	0	0	0	0	0	1	0	0	0	92.086	0	0	1	0	0	0	0	0	0	0.8	0	0	AKSPTPESSTIASYVTLR;AKSPTPESSTIASYVTLRK;GVISYQTLPR;HSTLSSPK;HVYVPDRR;SEVSSPIQR;SPTPESSTIASYVTLR;TNSMQQLEQWIK
952	A0A8V8TQ36;P49768;P49768-2;G3V4M0;A0A8V8TPK5;A0A8V8TPL0;A0A8V8TQ90;P49768-7;A0A8V8TR52;A0A8V8TLT5;P49768-6;A0A8V8TQT3;P49768-5;P49768-3;A0A8V8TQ54;A0A8V8TQ53;G3V449;A0A8V8TQV2;G3V3P0;G3V2B1;A0A8V8TR55;A0A8V8TR50;G3V519;G3V4P4;A0A8V8TQ93;A0A8V8TQU7;H0YM52;G3V3Z0;G3V2G7;A0A8V8TPL5;P49768-4	A0A8V8TQ36;P49768;P49768-2;G3V4M0;A0A8V8TPK5;A0A8V8TPL0;A0A8V8TQ90;P49768-7;A0A8V8TR52;A0A8V8TLT5;P49768-6;A0A8V8TQT3	Presenilin-1;Presenilin-1 NTF subunit;Presenilin-1 CTF subunit;Presenilin-1 CTF12	PSEN1	tr|A0A8V8TQ36|A0A8V8TQ36_HUMAN Presenilin OS=Homo sapiens OX=9606 GN=PSEN1 PE=1 SV=1;sp|P49768|PSN1_HUMAN Presenilin-1 OS=Homo sapiens OX=9606 GN=PSEN1 PE=1 SV=1;sp|P49768-2|PSN1_HUMAN Isoform 2 of Presenilin-1 OS=Homo sapiens OX=9606 GN=PSEN1;tr|G3V4M0|G3	31	6	6	4	22.1	22.1	17	53.812	476	476;467;463;427;434;384;430;434;408;379;409;405;378;374;215;341;63;187;62;91;120;183;92;109;180;116;109;135;155;163;184	0	0	0	0	0	0	0	0	0	0	0	0	207720000	0	8532000	15152000	0	7457100	24514000	0	12783000	27809000	15689000	18313000	77468000	17	12219000	0	501880	891270	0	438660	1442000	0	751950	1635800	922850	1077200	4557000	1	1	1	0	1	1	0	1	1	1	1	3	1	1	1	0	1	1	0	1	1	1	1	3	0	0	0	0	0	0	0	0	0	0	0	1	0	60.847	1.9	1.9	1.9	0	1.9	1.9	0	1.9	1.9	1.9	1.9	8.8	AAVQELSSSILAGEDPEER;DSHLGPHRSTPESR;LGLGDFIFYSVLVGK;MLVETAQER;SLGHPEPLSNGRPQGNSR;YNAESTERESQDTVAENDDGGFSEEWEAQR
953	A0A8V8TQ67;A0AA34QVU4;Q7Z3K3-5;Q7Z3K3-7;Q7Z3K3-2;Q7Z3K3-3;Q7Z3K3-6;Q7Z3K3;H0YCT3;M0R2X2;A0A8V8TQQ8;Q7Z3K3-4;H7C238	A0A8V8TQ67;A0AA34QVU4;Q7Z3K3-5;Q7Z3K3-7;Q7Z3K3-2;Q7Z3K3-3;Q7Z3K3-6;Q7Z3K3	Pogo transposable element with ZNF domain	POGZ	tr|A0A8V8TQ67|A0A8V8TQ67_HUMAN Pogo transposable element derived with ZNF domain OS=Homo sapiens OX=9606 GN=POGZ PE=1 SV=1;tr|A0AA34QVU4|A0AA34QVU4_HUMAN Pogo transposable element derived with ZNF domain OS=Homo sapiens OX=9606 GN=POGZ PE=4 SV=1;sp|Q7Z3K3-	13	14	14	14	13.5	13.5	13.5	156.14	1417	1417;1426;1315;1348;1357;1366;1401;1410;316;109;410;363;60	0	909270	1502200	0	0	1054100	0	0	806080	0	902100	902430	289290000	0	18143000	75856000	0	10667000	59528000	0	11492000	19638000	0	19856000	74106000	55	3952700	0	248680	616340	0	159470	855830	0	208940	155100	0	361020	1347400	0	2	7	0	3	4	0	2	2	0	3	3	0	2	7	0	3	4	0	2	2	0	3	3	0	2	7	0	3	4	0	2	2	0	3	3	0	196.17	0	1.1	5.4	0	2.3	3	0	1.1	1.7	0	2.4	2.1	AYANHMINNHVPR;FQASQGENLEGK;GLTWIAHSR;HLVFNPSHR;ISYEWAVR;LQFLFAK;LSGEHSESSTPRPR;LVNTLNTIPSLGQSPGPVVVSNNSSAHGSQR;NGNAFQQHYMR;RPGVTGENSNEVAK;SLDSEPSVPSAAKPPSPEK;TAPVASTPSSTPIPALSPPTK;VAQLTNFPK;VPEPNENVGDAVQTK
954	A0A8V8TQB9;C9J6S5;Q4FZB7;C9JFG1;B7WNX0;B5MCB3;Q4FZB7-2	A0A8V8TQB9;C9J6S5;Q4FZB7;C9JFG1;B7WNX0;B5MCB3;Q4FZB7-2	Histone-lysine N-methyltransferase SUV420H1	SUV420H1	tr|A0A8V8TQB9|A0A8V8TQB9_HUMAN [histone H4]-N-methyl-L-lysine20 N-methyltransferase KMT5B OS=Homo sapiens OX=9606 GN=KMT5B PE=1 SV=1;tr|C9J6S5|C9J6S5_HUMAN [histone H4]-N-methyl-L-lysine20 N-methyltransferase KMT5B OS=Homo sapiens OX=9606 GN=KMT5B PE=1 SV=	7	2	2	2	4.6	4.6	4.6	79.528	713	713;814;885;322;370;402;393	0	0	0	0	0	0	0	0	0	0	0	0	0	0	0	0	0	0	0	0	0	0	0	0	0	23	0	0	0	0	0	0	0	0	0	0	0	0	0	0	0	0	0	0	0	0	0	0	0	0	0	0	0	0	0	0	0	0	0	0	0	0	0	0	0	0	0	0	0	0	0	0	0	0	0	0	51.761	0	0	0	0	0	0	0	0	0	0	0	0	GEAKCHKSDTGMSK;NSDSQSVSSNTDADTTQEK
955	H0YMG8;H0YNK5;H0YKX0;A0A8V8TQD3;Q96EP0-3;Q96EP0	H0YMG8;H0YNK5;H0YKX0;A0A8V8TQD3;Q96EP0-3;Q96EP0	E3 ubiquitin-protein ligase RNF31	RNF31	tr|H0YMG8|H0YMG8_HUMAN Ring finger protein 31 (Fragment) OS=Homo sapiens OX=9606 GN=RNF31 PE=1 SV=2;tr|H0YNK5|H0YNK5_HUMAN RBR-type E3 ubiquitin transferase OS=Homo sapiens OX=9606 GN=RNF31 PE=1 SV=2;tr|H0YKX0|H0YKX0_HUMAN RBR-type E3 ubiquitin transferase	6	1	1	1	3	3	3	53.833	494	494;887;917;1055;921;1072	0	0	0	0	0	0	0	0	0	0	0	0	0	0	0	0	0	0	0	0	0	0	0	0	0	24	0	0	0	0	0	0	0	0	0	0	0	0	0	0	0	0	0	0	0	0	0	0	0	0	0	0	0	0	0	0	0	0	0	0	0	0	0	0	0	0	0	0	0	0	0	0	0	0	0	0.0085167	1.3393	0	0	0	0	0	0	0	0	0	0	0	0	RLSAPLPSSCGDPEK
956	A0A8V8TQF8;A0A8V8TQF2;A0A8V8TR17;O43318-2;O43318;O43318-4;O43318-3;A0A8V8TRC0;A0A8V8TQL7;A0A8V8TQ28;A0A8V8TPW3	A0A8V8TQF8;A0A8V8TQF2;A0A8V8TR17;O43318-2;O43318;O43318-4;O43318-3	Mitogen-activated protein kinase kinase kinase 7	MAP3K7	tr|A0A8V8TQF8|A0A8V8TQF8_HUMAN Mitogen-activated protein kinase kinase kinase 7 OS=Homo sapiens OX=9606 GN=MAP3K7 PE=1 SV=1;tr|A0A8V8TQF2|A0A8V8TQF2_HUMAN Mitogen-activated protein kinase kinase kinase 7 OS=Homo sapiens OX=9606 GN=MAP3K7 PE=1 SV=1;tr|A0A8V	11	5	5	5	14.7	14.7	14.7	53.015	476	476;557;604;579;606;491;518;305;194;220;261	0	0	0	0	0	0	0	0	0	0	0	0	33164000	0	0	0	0	0	0	0	0	0	0	3172800	29992000	24	132200	0	0	0	0	0	0	0	0	0	0	132200	1249600	0	0	0	0	0	0	0	0	0	0	1	1	0	0	0	0	0	0	0	0	0	0	1	1	0	0	0	0	0	0	0	0	0	0	1	1	0	81.323	0	0	0	0	0	0	0	0	0	0	3.6	3.2	DLKPPNLLLVAGGTVLK;ESMAVFEQHCKMAQEYMK;IMWAVHNGTRPPLIK;RRSIQDLTVTGTEPGQVSSR;SIQDLTVTGTEPGQVSSR
957	Q13438;Q13438-5;B4E321;A0A8V8TQI4;A0A8V8TRE0;A0A8V8TRD7;A0A8V8TQI8;Q13438-6;Q13438-2;Q13438-7;A0A8V8TQI0;Q13438-3;A0A8V8TR34;Q13438-4;A0A8V8TQI9;A0A8V8TPZ4;Q13438-8;A0A8V8TR31;A0A8V8TQ04;A0A8V8TQI2;F8W1V2;F8W0R2;F8VZI7;F8W1N0;A0A8V8TPZ9	Q13438;Q13438-5;B4E321;A0A8V8TQI4;A0A8V8TRE0;A0A8V8TRD7;A0A8V8TQI8;Q13438-6;Q13438-2;Q13438-7;A0A8V8TQI0;Q13438-3;A0A8V8TR34;Q13438-4;A0A8V8TQI9;A0A8V8TPZ4;Q13438-8;A0A8V8TR31	Protein OS-9	OS9	sp|Q13438|OS9_HUMAN Protein OS-9 OS=Homo sapiens OX=9606 GN=OS9 PE=1 SV=1;sp|Q13438-5|OS9_HUMAN Isoform 5 of Protein OS-9 OS=Homo sapiens OX=9606 GN=OS9;tr|B4E321|B4E321_HUMAN Endoplasmic reticulum lectin OS=Homo sapiens OX=9606 GN=OS9 PE=1 SV=1;tr|A0A8V8T	25	5	5	5	8.7	8.7	8.7	75.561	667	667;580;406;665;666;610;668;560;612;613;622;597;653;652;563;598;538;623;105;608;186;125;162;146;266	417820	0	0	0	0	0	683490	0	0	0	0	0	224050000	10348000	0	9266900	6300100	0	33623000	27647000	0	12270000	32392000	0	19742000	33	671910	313580	0	280820	190910	0	321330	350590	0	371810	981570	0	598260	2	0	1	1	0	2	3	0	1	1	0	1	2	0	1	1	0	2	3	0	1	1	0	1	2	0	1	1	0	2	3	0	1	1	0	1	0	5.8362	3.6	0	1.5	1.5	0	3.1	6	0	1.5	2.1	0	1.5	EIFFNILVPGAEEAQK;ELENIIQETEK;IVRPWAEGTEEGAR;LPAGAIHFQR;SPADLIR
958	A0A8V8TQW9;A0A8V8TQJ0;P52701;P52701-2;P52701-3;A0A494C0M1;P52701-4;A0A8V8TPJ4;F8WAX8;A0A8V8TPR2;F8W7G9	A0A8V8TQW9;A0A8V8TQJ0;P52701;P52701-2;P52701-3;A0A494C0M1;P52701-4;A0A8V8TPJ4	DNA mismatch repair protein Msh6	MSH6	tr|A0A8V8TQW9|A0A8V8TQW9_HUMAN MutS homolog 6 OS=Homo sapiens OX=9606 GN=MSH6 PE=1 SV=2;tr|A0A8V8TQJ0|A0A8V8TQJ0_HUMAN DNA mismatch repair protein OS=Homo sapiens OX=9606 GN=MSH6 PE=1 SV=1;sp|P52701|MSH6_HUMAN DNA mismatch repair protein Msh6 OS=Homo sapie	11	11	11	11	12.2	12.2	12.2	138.83	1232	1232;1362;1360;1068;1230;1261;1058;838;160;229;104	0	1207400	1003300	1351900	625650	0	0	0	980370	1130100	0	0	291350000	0	22609000	17587000	44795000	9210600	57705000	0	2270000	35108000	73640000	6920000	21502000	65	3646500	0	347830	201670	689160	77161	477510	0	34922	540130	840890	106460	330800	0	3	2	2	3	5	0	1	3	3	1	1	0	3	2	2	3	5	0	1	3	3	1	1	0	3	2	2	3	5	0	1	3	3	1	1	0	214.63	0	3	1.7	1.9	2.6	5.2	0	1	2.6	4.2	1	1.1	AAAAPGASPSPGGDAAWSEAGPGPRPLAR;GMTSESDSIGLTPGEK;IHNVGSPLK;IIDFLSALEGFK;LANLPEEVIQK;LSDGIGVMLPQVLK;SEEDNEIESEEEVQPK;SPALSDANK;TIVYWGIGR;VEQTETPEMMEAR;VHVQFFDDSPTR
959	Q13554;A0A8V8TQR5;Q13554-2;Q13554-5;Q13554-8;Q13554-4;A0A8V8TQ06;A0A8V8TR22;A0A8V8TQ39;Q13554-7;Q13554-6;Q13554-3;A0A8V8TPG6;A0A8V8TPW6;A0A8V8TPJ7;A0A8V8TQ12;A0A8V8TQ13;H7BXS4;A0A8V8TR45;H7BZC6;A0A8V8TPH1;A0A8V8TPX9;A0A8V8TQU4;A0A8V8TQS2;A0A8V8TQ05	Q13554;A0A8V8TQR5;Q13554-2;Q13554-5;Q13554-8;Q13554-4;A0A8V8TQ06;A0A8V8TR22;A0A8V8TQ39;Q13554-7;Q13554-6;Q13554-3;A0A8V8TPG6;A0A8V8TPW6;A0A8V8TPJ7;A0A8V8TQ12;A0A8V8TQ13;H7BXS4;A0A8V8TR45;H7BZC6;A0A8V8TPH1;A0A8V8TPX9;A0A8V8TQU4	Calcium/calmodulin-dependent protein kinase type II subunit beta	CAMK2B	sp|Q13554|KCC2B_HUMAN Calcium/calmodulin-dependent protein kinase type II subunit beta OS=Homo sapiens OX=9606 GN=CAMK2B PE=1 SV=3;tr|A0A8V8TQR5|A0A8V8TQR5_HUMAN calcium/calmodulin-dependent protein kinase OS=Homo sapiens OX=9606 GN=CAMK2B PE=1 SV=1;sp|Q13	25	11	3	3	22.1	5.1	5.1	72.677	666	666;561;542;518;517;479;503;516;547;449;492;503;389;413;388;398;434;362;372;312;287;272;220;177;103	0	0	0	0	0	0	0	0	0	0	0	0	134380000	15710000	0	0	37276000	0	0	0	0	0	0	0	0	31	1709200	506790	0	0	1202500	0	0	0	0	0	0	0	0	5	7	6	6	3	6	2	3	6	4	5	4	1	0	0	1	0	0	0	0	0	0	0	0	1	0	0	1	0	0	0	0	0	0	0	0	0	7.5416	8.3	12.5	10.7	13.1	5.4	11.4	3.6	5.4	11.4	6.2	9.6	6.9	AGAYDFPSPEWDTVTPEAK;DLKPENLLLASK;ESSDSANTTIEDEDAK;FYFENLLAK;GAFSVVR;GAILTTMLATR;LHDSISEEGFHYLVFDLVTGGELFEDIVAR;LTQYIDGQGRPR;NLINQMLTINPAK;RITAHEALK;STVASMMHR
960	E9PNW8;A0A8V8TQT9;Q8WVX9	E9PNW8;A0A8V8TQT9;Q8WVX9	Fatty acyl-CoA reductase 1	FAR1	tr|E9PNW8|E9PNW8_HUMAN Fatty acyl-CoA reductase (Fragment) OS=Homo sapiens OX=9606 GN=FAR1 PE=1 SV=1;tr|A0A8V8TQT9|A0A8V8TQT9_HUMAN Fatty acyl-CoA reductase OS=Homo sapiens OX=9606 GN=FAR1 PE=1 SV=1;sp|Q8WVX9|FACR1_HUMAN Fatty acyl-CoA reductase 1 OS=Homo	3	3	3	3	11.3	11.3	11.3	37.481	335	335;390;515	0	0	0	0	0	0	0	0	0	0	0	0	25360000	0	3756300	8286600	0	3845400	9471800	0	0	0	0	0	0	20	1268000	0	187820	414330	0	192270	473590	0	0	0	0	0	0	0	1	2	0	1	1	0	0	0	0	0	0	0	1	2	0	1	1	0	0	0	0	0	0	0	1	2	0	1	1	0	0	0	0	0	0	0.00038956	2.7291	0	3.6	7.5	0	3.9	3.6	0	0	0	0	0	0	ALAEYVVQQEGAK;IIAINSELTQPK;NVLLTGATGFLGK
961	A0A8V8TQW4;O14617-5;O14617;O14617-4;O14617-2;O14617-3;A0A2R8Y4J3;K7ELX8;A0A087WYN6;K7ERW8	A0A8V8TQW4;O14617-5;O14617;O14617-4;O14617-2;O14617-3	AP-3 complex subunit delta-1	AP3D1	tr|A0A8V8TQW4|A0A8V8TQW4_HUMAN AP-3 complex subunit delta OS=Homo sapiens OX=9606 GN=AP3D1 PE=1 SV=1;sp|O14617-5|AP3D1_HUMAN Isoform 5 of AP-3 complex subunit delta-1 OS=Homo sapiens OX=9606 GN=AP3D1;sp|O14617|AP3D1_HUMAN AP-3 complex subunit delta-1 OS=Ho	10	27	27	27	28	28	28	135.42	1203	1203;1215;1153;1021;1112;984;431;193;203;174	1864100	2818500	3528600	3286500	2296500	3190300	358680	2950300	3289400	2857300	4667000	4904400	2642400000	84995000	118500000	226240000	191670000	30068000	339490000	11682000	31873000	223720000	232020000	208190000	624470000	52	27288000	386580	827860	2305000	2028500	291480	3914500	224650	434900	2081300	1826700	2772100	7322200	6	6	9	12	5	11	2	5	9	10	10	13	6	6	9	12	5	11	2	5	9	10	10	13	6	6	9	12	5	11	2	5	9	10	10	13	0	89.882	6.7	6	9.1	12.6	5.2	11	1.9	4.5	9	10.1	9.6	13.1	AEGTTYRDELLTK;ALDLLYGMVSK;AVFHEEEQRRPK;AVLIMYK;DLANDIMTLMSHTK;DVPVAEEVSALFAGELNPVAPK;EKLEDPDPGVQSAAVNVICELAR;GMELSVLDSLNAR;GTLSFIAK;HRNTETSKSPEK;HRPSEADEEELAR;ICFHHHFSVVER;ILIEDSDQNLK;KVPVPEGLDLDAWINEPLSDSESEDERPR;LFGALTPLEPR;LLESGDLSMSSIK;LYASILQQK;MSFQNLLAK;MVKGSIDR;NLMEIVK;NTETSKSPEK;SIQGHHVCLLVK;TEAQGEEDDAEGQDQDKK;VPGLPMSDQYVK;VTTLPGHIQAVYVQNVVK;YLGLLAMSK;YPESLRPAFPR
962	A0A8V8TR54;Q12873-2;Q12873;Q12873-3;A0A5F9ZHX5;H7C3H7;H7C0J3;I3L229;H7C2H0	A0A8V8TR54;Q12873-2;Q12873;Q12873-3;A0A5F9ZHX5	Chromodomain-helicase-DNA-binding protein 3	CHD3	tr|A0A8V8TR54|A0A8V8TR54_HUMAN DNA helicase OS=Homo sapiens OX=9606 GN=CHD3 PE=1 SV=1;sp|Q12873-2|CHD3_HUMAN Isoform 2 of Chromodomain-helicase-DNA-binding protein 3 OS=Homo sapiens OX=9606 GN=CHD3;sp|Q12873|CHD3_HUMAN Chromodomain-helicase-DNA-binding pro	9	21	9	9	13.3	7.3	7.3	238.54	2114	2114;1966;2000;2059;1357;277;383;249;525	0	0	0	0	0	0	0	0	0	0	0	0	93022000	14190000	0	0	0	0	78832000	0	0	0	0	0	0	94	838640	150960	0	0	0	0	838640	0	0	0	0	0	0	6	9	7	6	5	11	3	6	5	6	4	9	1	0	0	0	0	1	0	0	0	0	0	0	1	0	0	0	0	1	0	0	0	0	0	0	0	288.96	3.9	5.3	4.3	3.2	2.7	5.2	1.9	3.3	3.1	3.7	2.6	4.9	AYVSLFMR;DKPLPPLLAR;ELQGDGPPSSPTNDPTVK;FSWAQGTDTILADEMGLGK;GPFLVSAPLSTIINWER;GRPPAQALGPAASPPPSPPLGPSLG;HHYEQQQEDLAR;KNDMDEPPPLDYGSGEDDGK;KRDSEEEFGSER;LLEQALVIEEQLR;LLEQALVIEEQLRR;LNEIWHRR;METEADAPSPAPSLGER;METEADAPSPAPSLGERLEPR;MMLTHLVVRPGLGSK;QELDDILK;QVNYNDAAQEDQDNQSEYSVGSEEEDEDFDERPEGR;SESGGSEYGTGPGR;VAQYVVR;VELSPMQK;VLIFSQMTK
963	A0A8V8TR67;Q2KHT3-2;Q2KHT3;A0A2R8YDG4;H7BZJ9;H7BZI2;H7BXG1	A0A8V8TR67;Q2KHT3-2;Q2KHT3;A0A2R8YDG4;H7BZJ9;H7BZI2;H7BXG1	Protein CLEC16A	CLEC16A	tr|A0A8V8TR67|A0A8V8TR67_HUMAN C-type lectin domain containing 16A OS=Homo sapiens OX=9606 GN=CLEC16A PE=1 SV=1;sp|Q2KHT3-2|CL16A_HUMAN Isoform 2 of Protein CLEC16A OS=Homo sapiens OX=9606 GN=CLEC16A;sp|Q2KHT3|CL16A_HUMAN Protein CLEC16A OS=Homo sapiens OX	7	2	2	2	1.7	1.7	1.7	117.51	1051	1051;906;1053;60;118;128;152	0	0	0	0	0	0	0	0	0	0	0	0	516670000	0	0	75274000	46201000	0	183070000	69545000	0	0	0	0	142580000	45	11482000	0	0	1672700	1026700	0	4068300	1545400	0	0	0	0	3168500	0	0	1	1	0	1	1	0	0	0	0	1	0	0	1	1	0	1	1	0	0	0	0	1	0	0	1	1	0	1	1	0	0	0	0	1	0	6.3453	0	0	0.8	0.8	0	0.8	0.8	0	0	0	0	0.8	RGSSDPTVQR;TITLNVYK
964	F8VU11;A0A8Z5ADK7;Q6NWY9-2;Q6NWY9-3;Q6NWY9	F8VU11;A0A8Z5ADK7;Q6NWY9-2;Q6NWY9-3;Q6NWY9	Pre-mRNA-processing factor 40 homolog B	PRPF40B	tr|F8VU11|F8VU11_HUMAN Pre-mRNA processing factor 40 homolog B OS=Homo sapiens OX=9606 GN=PRPF40B PE=1 SV=2;tr|A0A8Z5ADK7|A0A8Z5ADK7_HUMAN Pre-mRNA processing factor 40 homolog B OS=Homo sapiens OX=9606 GN=PRPF40B PE=1 SV=1;sp|Q6NWY9-2|PR40B_HUMAN Isoform	5	4	3	3	4.7	3.9	3.9	101.35	892	892;893;858;870;871	0	0	0	0	0	0	0	0	0	0	0	0	0	0	0	0	0	0	0	0	0	0	0	0	0	30	0	0	0	0	0	0	0	0	0	0	0	0	0	0	0	0	0	0	0	0	1	0	0	0	0	0	0	0	0	0	0	0	0	0	0	0	0	0	0	0	0	0	0	0	0	0	0	0	0	0	17.77	0	0	0	0	0	0	0	0.8	0	0	0	0	DRELQQAELPNRSPGFGIK;GSPSSHLLGADHGLR;GSPSSHLLGADHGLRK;QAFNAYK
965	A0A994J3N8;A0A994J3H1;P30153;C9J9C1;B3KQV6;E9PH38;A0A994J6A3;E9PNM7;M0QXG4;M0R0K6	A0A994J3N8;A0A994J3H1;P30153;C9J9C1;B3KQV6	Serine/threonine-protein phosphatase 2A 65 kDa regulatory subunit A alpha isoform	PPP2R1A	tr|A0A994J3N8|A0A994J3N8_HUMAN Protein phosphatase 2 scaffold subunit Aalpha OS=Homo sapiens OX=9606 GN=PPP2R1A PE=1 SV=1;tr|A0A994J3H1|A0A994J3H1_HUMAN Protein phosphatase 2 scaffold subunit Aalpha OS=Homo sapiens OX=9606 GN=PPP2R1A PE=1 SV=1;sp|P30153|2A	10	33	33	24	64	64	45.6	64.406	581	581;603;589;629;410;132;140;119;38;66	36531000	25833000	33295000	27102000	24828000	29953000	18764000	22682000	23816000	27701000	26385000	33006000	44274000000	3.6514e+09	945260000	2.9674e+09	3.9127e+09	576320000	5741700000	2435700000	593170000	2398100000	5380000000	1434500000	7.6065e+09	32	509390000	30915000	12417000	38725000	41642000	10535000	66683000	33507000	10660000	31360000	49429000	20691000	85766000	24	17	20	25	18	18	23	20	19	28	19	20	24	17	20	25	18	18	23	20	19	28	19	20	19	16	17	19	16	16	18	18	16	20	18	17	0	228.44	52.2	37	43	52.5	40.3	38.7	50.1	42	42.5	57.3	39.1	47.2	AAADGDDSLYPIAVLIDELR;AAADGDDSLYPIAVLIDELRNEDVQLR;AISHEHSPSDLEAHFVPLVK;AVGPEITK;AVGPEITKTDLVPAFQNLMK;DCEAEVR;DNTIEHLLPLFLAQLK;EAATSNLK;ELVSDANQHVK;ENVIMSQILPCIK;EWAHATIIPK;HMLPTVLR;IGPILDNSTLQSEVKPILEK;KLSTIALALGVER;LAGGDWFTSR;LAIIEYMPLLAGQLGVEFFDEK;LNIISNLDCVNEVIGIR;LNSLCMAWLVDHVYAIR;LSTIALALGVER;LTQDQDVDVK;MAGDPVANVR;NEDVQLR;NLCSDDTPMVR;NLCSDDTPMVRR;QLSQSLLPAIVELAEDAK;RLAGGDWFTSR;SALASVIMGLSPILGK;SEIIPMFSNLASDEQDSVR;TDLVPAFQNLMK;TSACGLFSVCYPR;VLAMSGDPNYLHR;VLELDNVK;YFAQEALTVLSLA
966	Q6UN15;A0A994J6P0;A0A994J6B4;A0A994J3L5;A0A994J3I9;A0A994J458;A0A994J6R0;A0A994J3K5;A0A994J474;A0A994J3T5;Q6UN15-5;A0A994J6N5;A0A994J6Q2;A0A994J442;A0A994J6E2;A0A994J464;A0A994J3S0;A0A994J3M0;A0A994J3S6;A0A994J3R5;A0A994J3R0;Q6UN15-3;A0A994J438;A0A994J3P6;A0A994J6E0;A0A994J3J1;A0A994J6B8;A0A994J6C9;A0A994J6C6;A0A994J469;A0A994J453;Q6UN15-4;A0A994J6D6;A0A994J6P8;A0A994J3L0;A0A994J3K1;H0Y8P7;A0A994J6D3;A0A994J3Q0;A0A994J3Q5;A0A994J6Q5;A0A994J6P3;A0A994J6C2;A0A0B4J203;A0A994J3J6;A0A994J448;A0A994J6R4;A0A994J3T0	Q6UN15;A0A994J6P0;A0A994J6B4;A0A994J3L5;A0A994J3I9;A0A994J458;A0A994J6R0;A0A994J3K5;A0A994J474;A0A994J3T5;Q6UN15-5;A0A994J6N5;A0A994J6Q2;A0A994J442;A0A994J6E2;A0A994J464;A0A994J3S0;A0A994J3M0;A0A994J3S6;A0A994J3R5;A0A994J3R0;Q6UN15-3;A0A994J438;A0A994J3P6;A0A994J6E0;A0A994J3J1;A0A994J6B8;A0A994J6C9;A0A994J6C6;A0A994J469;A0A994J453	Pre-mRNA 3-end-processing factor FIP1	FIP1L1	sp|Q6UN15|FIP1_HUMAN Pre-mRNA 3-end-processing factor FIP1 OS=Homo sapiens OX=9606 GN=FIP1L1 PE=1 SV=1;tr|A0A994J6P0|A0A994J6P0_HUMAN Pre-mRNA 3-end-processing factor FIP1 OS=Homo sapiens OX=9606 GN=FIP1L1 PE=1 SV=1;tr|A0A994J6B4|A0A994J6B4_HUMAN Pre-mRN	48	9	9	9	13.6	13.6	13.6	66.526	594	594;556;603;601;580;579;578;554;571;570;588;565;577;561;544;578;567;558;565;527;552;520;544;543;535;529;550;592;591;583;568;378;595;521;526;523;532;535;558;543;499;379;348;849;302;279;277;261	0	0	2063000	0	0	1931700	0	0	1749300	0	0	0	222370000	0	2222300	44376000	0	0	125440000	0	0	41215000	0	0	9116800	24	3893900	0	92595	315810	0	0	2883500	0	0	222030	0	0	379860	0	1	2	0	1	3	0	0	2	0	0	1	0	1	2	0	1	3	0	0	2	0	0	1	0	1	2	0	1	3	0	0	2	0	0	1	0	142.28	0	2.2	5.1	0	2.2	7.4	0	0	5.1	0	0	2.2	AESPDLR;ANENSNIQVLSER;DHSPTPSVFNSDEER;DHSPTPSVFNSDEERYR;ERDHSPTPSVFNSDEER;ERDHSPTPSVFNSDEERYR;MGLEVIPVTSTTNK;RHESEEGDSHR;RLPGAIDVIGQTITISR
967	Q96AE4-2;A0A994J3Q8;C9JSZ1	Q96AE4-2;A0A994J3Q8;C9JSZ1	Far upstream element-binding protein 1	FUBP1	sp|Q96AE4-2|FUBP1_HUMAN Isoform 2 of Far upstream element-binding protein 1 OS=Homo sapiens OX=9606 GN=FUBP1;tr|A0A994J3Q8|A0A994J3Q8_HUMAN Far upstream element binding protein 1 OS=Homo sapiens OX=9606 GN=FUBP1 PE=1 SV=1;tr|C9JSZ1|C9JSZ1_HUMAN Far upstrea	3	37	1	1	58.8	3.1	3.1	68.604	653	653;666;687	0	0	0	0	0	0	0	0	0	0	0	0	135370000	18078000	0	21971000	30406000	0	54304000	0	0	10610000	0	0	0	31	4366800	583170	0	708760	980840	0	1751800	0	0	342260	0	0	0	27	17	22	29	14	24	24	16	21	29	19	21	1	0	1	1	0	1	0	0	1	0	0	0	1	0	1	1	0	1	0	0	1	0	0	0	0.00039101	2.7902	44.1	26.6	37.7	51	22.4	42.7	40.6	26.8	35.4	49.2	30.6	38.4	ADYSTVPPPSSGSAGGGGGGGGGGGVNDAFK;AGLVIGK;AWEEYYK;CQHAAEIITDLLR;EMVLELIR;EMVLELIRDQGGFR;EMVLELIRDQGGFREVR;FAVGIVIGR;GGEQISR;GRPAPGFHHGDGPGNAVQEIMIPASK;GTPQQIDYAR;IAQITGPPDR;IELQRNPPPNADPNMK;IGGDAGTSLNSNDYGYGGQK;IGGNEGIDVPIPR;IQFKPDDGTTPER;IQIAPDSGGLPER;IQNDAGVR;IQQESGCK;KIQNDAGVR;KMGQAVPAPTGAPPGGQPDYSAAWAEYYR;LLDQIVEK;MGQAVPAPTGAPPGGQPDYSAAWAEYYR;MVMIQDGPQNTGADK;MVMIQDGPQNTGADKPLR;NPPPNADPNMK;RLLDQIVEK;RPLEDGDQPDAK;RPLEDGDQPDAKK;SCMLTGTPESVQSAK;SISQQSGAR;SVMTEEYK;SVMTEEYKVPDGMVGFIIGR;SVQAGNPGGPGPGGR;TGLIIGK;VAPQNDSFGTQLPPMHQQQR;VPDGMVGFIIGR
968	O43292;A0A994J3Y5;A0A994J7N7;A0A994J7A1;A0A994J3S1;E9PPZ9;A0A994J4Q3;A0A994J6W8;A0A994J6I9;A0A994J6X1;A0A994J3Z2;A0A994J6W5;A0A994J3S5;A0A994J4D0;A0A994J3Y9;A0A994J5D7;E9PLV6;A0A994J5C8;A0A994J6I4;A0A994J4X7;O43292-2;A0A994J6V5;A0A994J4X4;A0A994J4P7;E9PQ31;E9PM11;A0A994J6H8	O43292;A0A994J3Y5;A0A994J7N7;A0A994J7A1;A0A994J3S1;E9PPZ9;A0A994J4Q3;A0A994J6W8;A0A994J6I9;A0A994J6X1;A0A994J3Z2;A0A994J6W5;A0A994J3S5;A0A994J4D0;A0A994J3Y9;A0A994J5D7;E9PLV6;A0A994J5C8;A0A994J6I4;A0A994J4X7;O43292-2;A0A994J6V5	Glycosylphosphatidylinositol anchor attachment 1 protein	GPAA1	sp|O43292|GPAA1_HUMAN Glycosylphosphatidylinositol anchor attachment 1 protein OS=Homo sapiens OX=9606 GN=GPAA1 PE=1 SV=3;tr|A0A994J3Y5|A0A994J3Y5_HUMAN Glycosylphosphatidylinositol anchor attachment 1 OS=Homo sapiens OX=9606 GN=GPAA1 PE=1 SV=1;tr|A0A994J7	27	5	5	5	9.2	9.2	9.2	67.622	621	621;619;604;592;580;607;406;607;348;624;626;606;348;272;238;356;234;487;185;546;561;157;68;499;348;158;431	0	0	0	0	0	0	0	0	0	0	0	0	303700000	5514900	0	151250000	15280000	0	0	0	0	0	53227000	13665000	64768000	19	6546600	290260	0	7960400	804210	0	0	0	0	0	2801400	719200	2221700	1	0	1	2	0	0	0	0	0	3	1	2	1	0	1	2	0	0	0	0	0	3	1	2	1	0	1	2	0	0	0	0	0	3	1	2	0	5.1947	1.4	0	1.8	3.5	0	0	0	0	0	6	1.8	3.2	KLPFPDETHER;SGALPVAWLER;SVGLEVYTQSFSR;YMVSGTNVYGILR;YRVEALTLR
969	A0A994J3V4;Q969H0;S4R3N3;S4R3U4;A0A994J6T8;A0A994J497;Q969H0-4;Q969H0-2	A0A994J3V4;Q969H0;S4R3N3;S4R3U4;A0A994J6T8;A0A994J497;Q969H0-4;Q969H0-2	F-box/WD repeat-containing protein 7	FBXW7	tr|A0A994J3V4|A0A994J3V4_HUMAN F-box/WD repeat-containing protein 7 (Fragment) OS=Homo sapiens OX=9606 GN=FBXW7 PE=1 SV=1;sp|Q969H0|FBXW7_HUMAN F-box/WD repeat-containing protein 7 OS=Homo sapiens OX=9606 GN=FBXW7 PE=1 SV=1;tr|S4R3N3|S4R3N3_HUMAN F-box and	8	2	2	2	5.1	5.1	5.1	77.727	690	690;707;158;176;176;530;589;627	0	0	0	0	0	0	0	0	0	0	0	0	12530000	0	0	0	0	0	0	0	0	0	0	0	0	38	329740	0	0	0	0	0	0	0	0	0	0	0	0	0	0	0	0	0	0	0	0	0	0	0	0	0	0	0	0	0	0	0	0	0	0	0	0	0	0	0	0	0	0	0	0	0	0	0	0	0	36.903	0	0	0	0	0	0	0	0	0	0	0	0	GELKSPK;NGEVVGVEPRPGGQNDSQQGQLEENNNR
970	A0A994J414;J3KMZ8;A0A994J6A8;Q92785;A0A994J426;Q92785-2;A0A994J6N1;E9PN04;A0A994J3P2	A0A994J414;J3KMZ8;A0A994J6A8;Q92785;A0A994J426;Q92785-2;A0A994J6N1	Zinc finger protein ubi-d4	DPF2	tr|A0A994J414|A0A994J414_HUMAN Double PHD fingers 2 OS=Homo sapiens OX=9606 GN=DPF2 PE=1 SV=1;tr|J3KMZ8|J3KMZ8_HUMAN Double PHD fingers 2 OS=Homo sapiens OX=9606 GN=DPF2 PE=1 SV=1;tr|A0A994J6A8|A0A994J6A8_HUMAN Double PHD fingers 2 OS=Homo sapiens OX=9606	9	9	9	9	32	32	32	40.662	362	362;405;575;391;428;207;371;106;102	0	817140	0	0	0	980790	0	948380	708770	939990	0	861400	238770000	0	13812000	8128500	0	2046000	74823000	15792000	11663000	13286000	39933000	3981300	55305000	19	12300000	0	726960	427820	0	107690	3671400	831140	613820	699240	2101700	209540	2910800	0	3	1	0	1	4	2	2	2	3	1	3	0	3	1	0	1	4	2	2	2	3	1	3	0	3	1	0	1	4	2	2	2	3	1	3	0	186.33	0	10.8	4.4	0	4.1	14.4	6.6	6.6	8.6	8.8	4.1	8.8	AAVVENVVK;DAMEQCHNYNAR;EDSQPPTPVSQR;EGLISQDGSSLEALLR;GPGLASGQLYSYPAR;LLGEQYYK;NRPGLSYHYAHSHLAEEEGEDKEDSQPPTPVSQR;RGAPDPRVDDDSLGEFPVTNSR;VDDDSLGEFPVTNSR
971	Q4V328;A0A994J484;A0A994J4J8;A0A994J6V9;A0A994J436;A0A994J720;A0A994J472;A0A994J6M6;Q4V328-4;A0A994J4B5;A0A994J489;A0A994J783;A0A994J4F7;A0A994J7A3;A0A994J4U4;A0A994J6U6;A0A994J488;A0A994J3X9;A0A994J6Q0;A0A087WT45;A0A994J4V2;A0A994J4E1;A0A087WXA6;A0A994J447;A0A994J7B3;A0A994J772;A0A087WW92;A0A994J4V9;A0A994J4H0;A0A994J6P1;A0A994J6S6;A0A994J4N3;A0A994J467;A0A994J4D1;A0A994J745;A0A994J724;A0A994J446;Q4V328-2;A0A994J463;A0A994J4A2;A0A994J461;A0A994J4M4;A0A994J4H5;A0A994J6X0;A0A994J4X0;A0A994J3Y7;A0A994J799;A0A994J4W7;A0A087WWF2;A0A994J6U0;A0A994J790;A0A994J4G1;A0A994J452;A0A994J714;A0A994J7N3;A0A994J417	Q4V328;A0A994J484;A0A994J4J8;A0A994J6V9;A0A994J436;A0A994J720;A0A994J472;A0A994J6M6;Q4V328-4;A0A994J4B5;A0A994J489;A0A994J783;A0A994J4F7;A0A994J7A3;A0A994J4U4;A0A994J6U6;A0A994J488;A0A994J3X9;A0A994J6Q0;A0A087WT45;A0A994J4V2;A0A994J4E1;A0A087WXA6;A0A994J447;A0A994J7B3;A0A994J772;A0A087WW92;A0A994J4V9;A0A994J4H0;A0A994J6P1;A0A994J6S6;A0A994J4N3;A0A994J467;A0A994J4D1;A0A994J745;A0A994J724;A0A994J446;Q4V328-2;A0A994J463;A0A994J4A2;A0A994J461	GRIP1-associated protein 1	GRIPAP1	sp|Q4V328|GRAP1_HUMAN GRIP1-associated protein 1 OS=Homo sapiens OX=9606 GN=GRIPAP1 PE=1 SV=2;tr|A0A994J484|A0A994J484_HUMAN GRIP1 associated protein 1 OS=Homo sapiens OX=9606 GN=GRIPAP1 PE=1 SV=1;tr|A0A994J4J8|A0A994J4J8_HUMAN GRIP1 associated protein 1 O	56	37	37	37	49.8	49.8	49.8	96.004	841	841;851;832;840;884;866;836;788;810;835;830;876;839;834;837;862;873;805;729;796;872;713;815;799;851;707;765;764;782;790;737;739;673;674;764;704;667;625;656;541;466;517;433;374;225;167;154;195;143;144;98;65;43;124;26;39	923140	1233000	1306500	3254700	1327800	467570	4951100	1101600	2308800	7349900	4132100	3130300	2.9355e+09	33852000	32684000	80851000	246730000	13188000	45449000	282190000	28706000	127700000	1102400000	138770000	354520000	47	31298000	507280	604410	1486200	1894900	280610	634930	2350500	610770	2430300	5238200	2050200	5965400	5	5	6	16	3	3	20	4	8	21	9	14	5	5	6	16	3	3	20	4	8	21	9	14	5	5	6	16	3	3	20	4	8	21	9	14	0	235.78	6.4	6.9	8	23.7	3.6	4.4	30.1	4.3	10.8	32.3	13.4	18.8	AMLDELAMETLQEK;AQALSEEEFQR;DDLNSQLQESLR;DLVKPGDENLREMNK;DMEVLSQEIVR;EAEESLQQQQQEQEEALK;ELETLQQTVEELQAQVHSMDGAK;ELRELHEDK;EQHAAELK;EQLTQELQEAR;EQLTQELQEARK;ESSAVPAR;ESSAVPARSLSSSPQAQPPRPAELSDEEVAELFQR;ETLFNDSR;GKEEELQDVRDQLEQAQEER;HLEVSSASMAEDLCRK;IDVSVAAGHTDR;IEELQQR;KLQNMLEEQLTK;LHSQEEDFR;LLEQLQEIGQEK;LQAENTALQK;LQDILTNSK;LQEELAK;LQNSTLMAEFSK;MQAQLLELR;NGVELTSLR;RLLWEQLQGLESSK;RQLHLER;SAIIETYVMDSR;SGLEELVLSEMNSPSR;SLSSSPQAQPPRPAELSDEEVAELFQR;SRSGLEELVLSEMNSPSR;TNNYQLSDELRK;TQELNMLR;TQTGDSSSISSFSYR;TSLAALEQIQTAK
972	A0A994J742;A0A994J481;P31629;A0A994J411	A0A994J742;A0A994J481;P31629	Transcription factor HIVEP2	HIVEP2	tr|A0A994J742|A0A994J742_HUMAN HIVEP zinc finger 2 (Fragment) OS=Homo sapiens OX=9606 GN=HIVEP2 PE=1 SV=1;tr|A0A994J481|A0A994J481_HUMAN HIVEP zinc finger 2 (Fragment) OS=Homo sapiens OX=9606 GN=HIVEP2 PE=1 SV=1;sp|P31629|ZEP2_HUMAN Transcription factor HI	4	5	5	5	7.4	7.4	7.4	78.218	712	712;1411;2446;416	0	0	0	0	0	0	0	0	0	0	0	0	0	0	0	0	0	0	0	0	0	0	0	0	0	37	0	0	0	0	0	0	0	0	0	0	0	0	0	0	0	0	0	0	0	0	0	0	0	0	0	0	0	0	0	0	0	0	0	0	0	0	0	0	0	0	0	0	0	0	0	0	0	0	0	0	9.1407	0	0	0	0	0	0	0	0	0	0	0	0	GISSSSLK;GSHSFDER;ISSLNPAYSQYSQK;NALSVTTTSQER;SIEQAEEAHKK
973	A0A994J483;A0A994J6V7;A0A087X146;A0A087X1S3	A0A994J483			tr|A0A994J483|A0A994J483_HUMAN HECT-type E3 ubiquitin transferase OS=Homo sapiens OX=9606 GN=HUWE1 PE=1 SV=1	4	112	1	1	35.7	0.5	0.5	473.94	4302	4302;557;191;230	0	0	0	0	0	0	0	0	0	0	0	0	32639000	0	0	0	32639000	0	0	0	0	0	0	0	0	180	181330	0	0	0	181330	0	0	0	0	0	0	0	0	53	39	45	55	26	46	11	25	40	53	36	46	0	0	0	1	0	0	0	0	0	0	0	0	0	0	0	1	0	0	0	0	0	0	0	0	0.00038865	2.6995	18.5	11.5	14.3	18.1	7.3	15.2	3.8	6.8	12.2	18.6	10	15.1	AALPLTTSDTK;ADGTATAPPPR;AESPEEVACR;AGSSTPGDAPPAVAEVQGR;AIAMSLGQDIPMDQR;AIQDPAFSDGIR;ALAELFGLLVK;ALAMAESTEK;AQCETLSPDGLPEEQPQTTK;DGGSGNSTIIVSR;DHVFEDSYRELHRK;DKEGDRASEEGK;DLKPNGANILVTEENKK;DLSMSEEDQMMR;DSAVAISGADSR;EESPMDVDQPSPSAQDTQSIASDGTPQGEK;EGSRGEEDTGQEEGGSR;EINYILR;EKEGSRGEEDTGQEEGGSR;ELAQNASSDTPMDPVTFIQTLPSDLRR;ELEESHDQHAVLVLQPAVEAFFLVHATER;ELQLPSMSMLTSK;ETSLEETK;EVIYDMLNALAAYHAPEEDK;EVLGSLPNVFSALCLNAR;EVLQNQLGIRPPTR;EWYMIISR;EYNLEQQRR;EYVHLVCQMR;FLQFVTGTSK;FLVVTQK;FQIHRDDR;GGTFQMGGSSSHNRPSGSNVDTLLR;GLVNDLAR;GNDTPLALESTNTEK;GPNAVQLVK;GSGTASDDEFENLR;GSGTASDDEFENLRIK;HADHSSLTLGSGSSTTR;HVLDTLIQLAK;HVMDGSLPTSLK;IALPAPRGSGTASDDEFENLR;IPIPLMDYILNVMK;ISESPSEIMESLTK;ITPAMAAR;IVNQPSSLFGSK;KYPYHLMLQK;LAHGFSNHR;LDNMNVSR;LDNMNVSRK;LFGHSSTSALSAILR;LFLASLAAAGSGTDAQVALVNEVK;LGSSGLGSASSIQAAVR;LLECYFTR;LLGPSAAADILQLSSSLPLQSR;LLLNGAR;LLSLISIALPENK;LLVGNDDVHIIAR;LPGGVQNFPQFSALR;LQHLAESWGGK;LSSIIDCTGTASYHGFLPVLVR;LTQGIGR;LTTSEEK;MVNPTTVLESPHSLPAK;NSNGQELEK;QIGTLLAELR;QLTANTGHTIHVHYPGNR;QMLLFTHIR;QPNPPLILQR;QSTTHLADGPFAVLVDYIR;QVVNQVWEAADVLIK;RDHVFEDSYR;REESPMDVDQPSPSAQDTQSIASDGTPQGEK;RTTSNTLHYIHIEQLDK;SAATSGAGSTTSGVVSGSLGSR;SCGSSSHENRPLDLLHK;SDDELLDDFFHDQSTATSQAGTLSSIPTALTR;SDGSGESAQPPEDSSPPASSESSSTR;SGEDESQEDVLMDEAPSNLSQASTLQANR;SHHAASTTTAPTPAAR;SILTLSHEPK;SISVNQWGSQLGLSVLSK;SLLSILQR;SMLNFLK;SNDSTEQNLSDGTPMPDSYPTTPSSTDAATSESK;SPAFTSRLSGNR;SSDPLGDTASNLGSAVDELMR;STASALTK;STDRLPSAHTCFNQLDLPAYESFEK;SVPVSAGGEGETSPYSLEASPLGQLMNMLSHPVIR;SVPVSAGGEGETSPYSLEASPLGQLMNMLSHPVIRR;TDATTAIIK;TLTSIVHLER;TNIFQIQR;TQHNGMNNIIR;TTPLKPSPLPVIPDTIK;TVLNQILR;TVSEWISQMATLPQASNLATR;VCDLIMTAIK;VFPSHFTQQR;VLDFDVK;VLLSPDYLPAMR;VLQEGLLQLDSILSSLEPLHRPIESPGGSVLLR;VLQVIIQLR;VPHSLDLSSPNMANTVNAALK;VPHSLDLSSPNMANTVNAALKPLETLSR;VPLQGFAALEGMNGIQK;VPVSEGLEHSDLPDGTGEFLDAWLMLVEK;VSDGGSSSTDFK;WITPVLLLIDFYEK;YLQSNSNNWR;YPYHLMLQK
974	C9JXB8;A0A994J4A5;C9JNW5;P83731	C9JXB8;A0A994J4A5;C9JNW5;P83731	60S ribosomal protein L24	RPL24	tr|C9JXB8|C9JXB8_HUMAN Ribosomal protein L24 OS=Homo sapiens OX=9606 GN=RPL24 PE=1 SV=1;tr|A0A994J4A5|A0A994J4A5_HUMAN Large ribosomal subunit protein eL24 OS=Homo sapiens OX=9606 GN=RPL24 PE=1 SV=1;tr|C9JNW5|C9JNW5_HUMAN Large ribosomal subunit protein eL	4	10	10	10	61.2	61.2	61.2	14.369	121	121;135;150;157	7047200	13227000	16638000	5758000	24500000	13998000	8114800	27074000	16987000	7462200	22089000	17137000	6.0824e+09	298270000	160390000	526900000	317630000	235210000	722060000	279890000	190160000	505340000	600610000	463200000	949280000	7	734220000	26416000	22913000	75272000	23094000	33601000	103150000	19240000	27165000	72192000	55719000	66171000	135610000	6	3	3	5	3	3	4	3	4	8	4	2	6	3	3	5	3	3	4	3	4	8	4	2	6	3	3	5	3	3	4	3	4	8	4	2	0	12.058	43	21.5	24	40.5	24	25.6	33.9	20.7	32.2	53.7	32.2	17.4	AITGASLADIMAK;CESAFLSK;GQSEEIQK;IYPGHGR;KGQSEEIQK;MKVELCSFSGYK;QINWTVLYR;RNQKPEVR;VELCSFSGYK;VFQFLNAK
975	A0A994J4F8;A0A994J4C4;A0A994J4M3;Q9NUM4;A0A994J7D5;F2Z3N7;C9JZ87;A0A994J517	A0A994J4F8;A0A994J4C4;A0A994J4M3;Q9NUM4;A0A994J7D5;F2Z3N7;C9JZ87;A0A994J517	Transmembrane protein 106B	TMEM106B	tr|A0A994J4F8|A0A994J4F8_HUMAN Transmembrane protein 106B OS=Homo sapiens OX=9606 GN=TMEM106B PE=1 SV=1;tr|A0A994J4C4|A0A994J4C4_HUMAN Transmembrane protein 106B OS=Homo sapiens OX=9606 GN=TMEM106B PE=1 SV=1;tr|A0A994J4M3|A0A994J4M3_HUMAN Transmembrane pro	8	2	2	2	11.4	11.4	11.4	23.62	210	210;227;249;274;102;104;110;176	0	0	0	0	0	0	0	0	0	0	0	0	178930000	13768000	0	0	9425000	0	0	11778000	0	30636000	66138000	13603000	33580000	10	17893000	1376800	0	0	942500	0	0	1177800	0	3063600	6613800	1360300	3358000	1	0	1	1	0	0	1	0	2	1	1	2	1	0	1	1	0	0	1	0	2	1	1	2	1	0	1	1	0	0	1	0	2	1	1	2	0	5.5433	4.8	0	6.7	4.8	0	0	4.8	0	11.4	4.8	4.8	11.4	NGLVNSEVHNEDGR;SAYVSYDVQK
976	A0A994J4D9;Q9NPD3;E9PI41;E9PPI9	A0A994J4D9;Q9NPD3;E9PI41	Exosome complex component RRP41	EXOSC4	tr|A0A994J4D9|A0A994J4D9_HUMAN Exosome component 4 OS=Homo sapiens OX=9606 PE=3 SV=1;sp|Q9NPD3|EXOS4_HUMAN Exosome complex component RRP41 OS=Homo sapiens OX=9606 GN=EXOSC4 PE=1 SV=3;tr|E9PI41|E9PI41_HUMAN Exosome component 4 (Fragment) OS=Homo sapiens OX=	4	5	5	5	16.6	16.6	16.6	32.102	302	302;245;261;156	0	0	0	0	0	0	0	0	0	0	0	0	162060000	0	4888000	0	8441000	7629700	35128000	37421000	3480600	4767700	32079000	0	28230000	13	4559200	0	376000	0	649310	586900	1661800	2049100	267730	366740	2467600	0	848340	0	1	0	1	2	2	2	1	1	1	0	2	0	1	0	1	2	2	2	1	1	1	0	2	0	1	0	1	2	2	2	1	1	1	0	2	0	4.7347	0	4	0	4	6.6	6	7.9	4	2.6	4	0	7.3	AGLELLSDQGYR;ALAVVYGPHEIR;DVHTLLDR;LHEDHLER;VLEAAAQAAR
977	A0A994J6U9;A0A994J4E9;B4DUQ1;P61978-3;Q5T6W2;A0A994J6T5;A0A994J795;S4R457;S4R359	A0A994J6U9;A0A994J4E9;B4DUQ1;P61978-3;Q5T6W2;A0A994J6T5	Heterogeneous nuclear ribonucleoprotein K	HNRNPK	tr|A0A994J6U9|A0A994J6U9_HUMAN Heterogeneous nuclear ribonucleoprotein K OS=Homo sapiens OX=9606 GN=HNRNPK PE=1 SV=1;tr|A0A994J4E9|A0A994J4E9_HUMAN Heterogeneous nuclear ribonucleoprotein K OS=Homo sapiens OX=9606 GN=HNRNPK PE=1 SV=1;tr|B4DUQ1|B4DUQ1_HUMAN	9	35	2	2	69.4	3	3	47.91	434	434;435;439;440;379;359;106;77;100	4501000	11632000	18235000	6346100	10355000	14616000	5524700	9155100	0	6615600	12074000	15981000	2.9798e+09	48323000	175680000	307980000	77117000	102210000	592620000	57094000	71713000	328910000	134800000	201440000	756950000	24	10438000	2013500	605950	12833000	3213200	327050	2673100	2378900	253590	13704000	5616700	784180	3809100	28	22	28	28	23	27	29	21	25	33	25	25	2	1	2	2	1	2	2	2	1	2	2	2	2	1	2	2	1	2	2	2	1	2	2	2	0	8.3398	62	52.5	62	62.7	54.6	61.3	65.9	52.1	59.7	63.1	58.8	57.6	ALRTDYNASVSVPDSSGPER;AQPYDPNFYDETYDYGGFTMMFDDRR;DLAGSIIGK;DYDDMSPR;ELRENTQTTIK;ENTQTTIK;GGDLMAYDR;GGDLMAYDRR;GSDFDCELR;GSYGDLGGPIITTQVTIPK;HESGASIK;IDEPLEGSEDR;IDEPLEGSEDRIITITGTQDQIQNAQYLLQNSVK;IILDLISESPIK;IIPTLEEYQHYK;IITITGTQDQIQNAQYLLQNSVK;ILSISADIETIGEILK;ILSISADIETIGEILKK;KIIPTLEEYQHYK;LFQECCPHSTDR;LFQECCPHSTDRVVLIGGKPDR;LLIHQSLAGGIIGVK;METEQPEETFPNTETNGEFGK;METEQPEETFPNTETNGEFGKRPAEDMEEEQAFK;NAGAVIGK;NLPLPPPPPPR;NLPLPPPPPPRGGDLMAYDRR;NTDEMVELR;QIRHESGASIK;RDYDDMSPR;RPAEDMEEEQAFK;RPAEDMEEEQAFKR;SRNTDEMVELR;TDYNASVSVPDSSGPER;VVLIGGKPDR
978	A0A994J4I5;A0A994J6K9	A0A994J4I5;A0A994J6K9			tr|A0A994J4I5|A0A994J4I5_HUMAN Nck-associated protein 1 OS=Homo sapiens OX=9606 GN=NCKAP1 PE=1 SV=1;tr|A0A994J6K9|A0A994J6K9_HUMAN Nck-associated protein 1 OS=Homo sapiens OX=9606 GN=NCKAP1 PE=1 SV=1	2	42	1	1	39.4	0.8	0.8	128.53	1126	1126;1132	0	0	0	0	0	0	0	0	0	0	0	0	825750000	5205700	0	5046800	5341500	0	10291000	0	5012900	6896100	9081200	0	6911200	61	13537000	85339	0	82735	87566	0	168710	0	82179	113050	148870	0	113300	21	13	15	25	14	13	6	14	18	19	18	18	1	1	1	1	0	1	0	1	1	1	0	1	1	1	1	1	0	1	0	1	1	1	0	1	0	10.524	24	13.4	14.8	27.4	12.9	12.6	5.9	13.6	18.1	21.5	16.3	18.1	AAEDLFVNIR;AFVNLPTENELTFNAEEYSDISEMR;AIIGLYNYAHEMTHGASDREYPR;AINQIAAALFTIHK;ASLGLADHR;EAAVSHAGSMHR;EFLALASSSLLK;ELATVLSDQPGLLGPK;EYLTSHLEIR;FLSESLMWHISSQVAELK;GVGMLTR;HADNMPKK;IGQETDK;KFPAVETR;LGQMIVDYENPLK;LGQMIVDYENPLKK;LQAYTSVSK;LSSVDSVLKR;LTILNDR;LVVENVDVLTQMR;LVVTNLDK;MMEEFVPHSK;MMNTIIFHTK;NAYHAVYK;NLESAVK;NNNLAQLQK;PSELLTSVR;QVEDGEVFDFR;QVSNGHIAYFPAMK;RLSSVDSVLK;RNLSADQWR;SADDFIDK;SENISPEEEYK;SIVGMTMYNQATQEIAK;SIVGMTMYNQATQEIAKPSELLTSVR;SLSDALISLQMVYPR;SLSELLGPYGMK;SLSLCNMFLDEMAK;SVLQPSQQK;TISQAVNKK;TSFDKPDQMAALFK;YGPVMQR
979	A0A994J522;A0A994J715;A0A994J4L0;A0A994J704;Q8IW35;Q8IW35-2;A0A994J4D7;A0A994J7E5;E9PG22;H7C4Y5;A0A994J4M7	A0A994J522;A0A994J715;A0A994J4L0;A0A994J704;Q8IW35;Q8IW35-2;A0A994J4D7;A0A994J7E5;E9PG22;H7C4Y5;A0A994J4M7	Centrosomal protein of 97 kDa	CEP97	tr|A0A994J522|A0A994J522_HUMAN Centrosomal protein 97 OS=Homo sapiens OX=9606 GN=CEP97 PE=1 SV=1;tr|A0A994J715|A0A994J715_HUMAN Centrosomal protein 97 OS=Homo sapiens OX=9606 GN=CEP97 PE=1 SV=1;tr|A0A994J4L0|A0A994J4L0_HUMAN Centrosomal protein 97 OS=Homo	11	4	4	4	8.7	8.7	8.7	84.321	749	749;793;831;863;865;891;703;772;806;266;363	0	0	0	0	0	0	0	0	0	0	0	0	75958000	0	4235300	24484000	0	1276700	14440000	0	0	9906300	21616000	0	0	36	693120	0	117650	138910	0	35464	401100	0	0	275180	600450	0	0	0	1	2	0	1	2	0	0	1	1	0	0	0	1	2	0	1	2	0	0	1	1	0	0	0	1	2	0	1	2	0	0	1	1	0	0	0	6.4325	0	1.7	3.5	0	1.7	3.1	0	0	1.7	1.7	0	0	ETISQATSEK;LNCSLLSSESTFMPVASGLSPLSPTVELR;SLAILSLAENEIR;TLLLHGNIITSLR
980	A0A994J4N4;E9PKP7;P17480-2;P17480;E9PMM2	A0A994J4N4;E9PKP7;P17480-2;P17480	Nucleolar transcription factor 1	UBTF	tr|A0A994J4N4|A0A994J4N4_HUMAN Upstream binding transcription factor OS=Homo sapiens OX=9606 GN=UBTF PE=1 SV=1;tr|E9PKP7|E9PKP7_HUMAN Upstream binding transcription factor OS=Homo sapiens OX=9606 GN=UBTF PE=1 SV=1;sp|P17480-2|UBF1_HUMAN Isoform UBF2 of Nuc	5	18	18	14	32.6	32.6	24.1	72.203	610	610;745;727;764;149	0	2270100	2952500	0	1885000	3186400	0	1480600	2463600	0	1577400	1664500	1.0375e+09	0	48898000	213680000	0	39068000	346690000	0	22078000	133900000	0	39889000	171540000	31	6128500	0	170430	1347200	0	322290	2293100	0	232310	211490	0	366580	484360	0	6	12	0	5	12	0	5	11	0	5	9	0	6	12	0	5	12	0	5	11	0	5	9	0	5	8	0	4	9	0	4	8	0	4	7	0	22.06	0	11.1	22.1	0	9.8	23	0	8.9	20.7	0	8.2	16.7	AMEMTWNNMEK;FLESLPEEEQQR;FREDHPDLIQNAK;FSQELLSNGELNHLPLK;HPELNISEEGITK;KPLTPYFR;LHPEMSNLDLTK;MVLCSQQWK;MWNDLSEK;NNLPSNDSSK;QLQEERPELSESELTR;RPVSAMFIFSEEK;TLTELILDAQEHVK;TPQQLWYTHEK;VHLDLWVK;VRPDEIMR;WVEISNEVR;YIQDFQR
981	A0A994J4R1;Q14103-3;Q14103;H0Y8G5;D6RAF8;H0YA96;A0A994J440;D6RD83;D6RF44;A0A994J4B1	A0A994J4R1;Q14103-3;Q14103;H0Y8G5;D6RAF8;H0YA96;A0A994J440;D6RD83	Heterogeneous nuclear ribonucleoprotein D0	HNRNPD	tr|A0A994J4R1|A0A994J4R1_HUMAN Heterogeneous nuclear ribonucleoprotein D (Fragment) OS=Homo sapiens OX=9606 GN=HNRNPD PE=1 SV=1;sp|Q14103-3|HNRPD_HUMAN Isoform 3 of Heterogeneous nuclear ribonucleoprotein D0 OS=Homo sapiens OX=9606 GN=HNRNPD;sp|Q14103|HNRP	10	24	24	7	49	49	10.2	34.066	304	304;306;355;260;221;210;257;92;111;45	38691000	71953000	65401000	38000000	75738000	57224000	37871000	54386000	62788000	29067000	61413000	65565000	40288000000	1.9371e+09	2.0841e+09	3.7694e+09	2219300000	1148700000	5337400000	1.6057e+09	941360000	3.2899e+09	2847700000	2182000000	6.4087e+09	13	2239700000	63485000	144570000	240530000	84461000	76272000	291430000	67985000	63806000	212310000	121430000	151720000	388550000	16	12	11	17	13	15	17	11	13	18	12	13	16	12	11	17	13	15	17	11	13	18	12	13	3	2	2	3	3	4	4	2	3	3	2	4	0	323.31	44.1	34.9	37.2	41.4	39.8	38.8	44.4	33.2	40.5	45.1	41.4	34.5	EQYQQQQQWGSR;ESESVDK;EYFGGFGEVESIELPMDNK;FGEVVDCTLK;FGEVVDCTLKLDPITGR;GFCFITFK;GFCFITFKEEEPVK;GFCFITFKEEEPVKK;GFGFVLFK;HSEAATAQR;HSEAATAQREEWK;IDASKNEEDEGHSNSSPR;IDASKNEEDEGHSNSSPRHSEAATAQR;IFVGGLSPDTPEEK;IREYFGGFGEVESIELPMDNK;KYHNVGLSK;LDPITGR;MFIGGLSWDTTK;MFIGGLSWDTTKK;NEEDEGHSNSSPR;NEEDEGHSNSSPRHSEAATAQR;NEEDEGHSNSSPRHSEAATAQREEWK;SRGFGFVLFK;YHNVGLSK
982	A0A994J4R3	A0A994J4R3			tr|A0A994J4R3|A0A994J4R3_HUMAN H1.10 linker histone OS=Homo sapiens OX=9606 GN=H1-10 PE=1 SV=1	1	15	1	1	47.3	11	11	27.855	264	264	0	0	0	0	0	0	0	0	0	0	0	0	79006000	79006000	0	0	0	0	0	0	0	0	0	0	0	13	6077400	6077400	0	0	0	0	0	0	0	0	0	0	0	11	8	10	10	7	9	9	7	8	9	6	8	1	0	0	0	0	0	0	0	0	0	0	0	1	0	0	0	0	0	0	0	0	0	0	0	0	16.878	40.9	23.1	26.9	33.3	23.1	26.9	28.8	26.1	26.5	30.3	23.1	26.9	AAKPSVPK;AAPGAAGSR;AGGSAALSPSK;AGGSAALSPSKK;ALVQNDTLLQVK;APPATNPLATMSVELEEALPVTTAEGMAK;GAPAAATAPAPTAHK;GTGANGSFK;KLEGGGER;KLEGGGERR;KVPWFDQQNGR;RGAPAAATAPAPTAHK;VPWFDQQNGR;YSQLVVETIR;YSQLVVETIRR
983	A0A994J6S4;A0A994J4R6;Q93008;Q93008-3;A0A994J4T3;A0A994J766;A0A994J583;O00507;O00507-2;A0A994J7K1;A0A994J588;A0A994J4T8;A0A994J4K9;H7C2M9	A0A994J6S4;A0A994J4R6;Q93008;Q93008-3;A0A994J4T3;A0A994J766;A0A994J583	Probable ubiquitin carboxyl-terminal hydrolase FAF-X	USP9X	tr|A0A994J6S4|A0A994J6S4_HUMAN ubiquitinyl hydrolase 1 OS=Homo sapiens OX=9606 GN=USP9X PE=1 SV=1;tr|A0A994J4R6|A0A994J4R6_HUMAN ubiquitinyl hydrolase 1 OS=Homo sapiens OX=9606 GN=USP9X PE=1 SV=1;sp|Q93008|USP9X_HUMAN Probable ubiquitin carboxyl-terminal h	14	61	61	61	28.5	28.5	28.5	291.02	2559	2559;2575;2554;2570;2503;1514;1273;2555;2070;807;404;264;93;237	3511200	2317700	2481300	3488200	3433300	3440400	1137800	2966600	3472600	3523100	4453800	4450500	6.8284e+09	477470000	117680000	327390000	676960000	111910000	999660000	126200000	114240000	519830000	1083100000	430270000	1333400000	123	29874000	1008400	769400	1807600	1913800	659680	5168600	306780	787700	2783800	2507800	2391800	7176800	27	13	21	26	18	31	9	17	27	31	26	30	27	13	21	26	18	31	9	17	27	31	26	30	27	13	21	26	18	31	9	17	27	31	26	30	0	323.31	13.9	5.6	9.3	12.1	7.4	13.3	4.3	7.3	11.8	16	11.4	13.7	ALGHPAMLSK;ALTLQDLDNIWAAQAGK;AQENYEGSEEVSPPQTK;AVLNLLR;DHEDYDPQTVR;DSLHQPQYVEK;EIYTNLGPR;ELDMEPYTVAGVAK;ELLAFQTSEK;EQHDALEFFNSLVDSLDEALK;EYNIGVLR;FFRDGLTISFTK;FGTLNGFQILHDR;FLFTTGFHTK;FNDYFEFPR;FNDYFEFPRELDMEPYTVAGVAK;GDLLEGANAYHCEK;GELEVLLEAAIDLSK;GIPDDRDGLFDTIQR;GWLVDLLNK;HGNPEEEEWLTAER;HLQVIFGHLAASR;HSGDYFTLLR;IELFVGGELIDPADDRK;ILTDEAVSGWK;KFHIGCEK;LAQQISDEASR;LDDMINRPR;LEGDNVNPESQLIQQSEQSESETAGSTK;LIGQLNLK;LLELIRR;LLLTAIGYGHVR;LLQISSFNGK;LMGDEPDLDPDINK;LQYYVPR;LWGEPVNLR;LYSVVSQLIR;MDDDEEMK;MDTIDQDDELIR;MNALNEVNK;NDALSMIIK;NGILAIEGTGSDVDDDMSGDEK;NGILAIEGTGSDVDDDMSGDEKQDNESNVDPR;NHQNLLDSLEQYVK;NNFLPNADMETR;NVHDLLAK;QDNESNVDPRDDVFGYPQQFEDKPALSK;RGAYLNALK;RPYTGNPQYTYNNWSPPVQSNETSNGYFLER;RTGETGIEETILEGHLGVTK;SGGLPLVLSMLTR;SPHVFYR;VISSVSYYTHR;VLGGSFADQK;VPGQEETVK;VVIQSNDDIASR;WVIPALK;WVVPVLPK;YISELAITTRPHQIIMPSAIER;YMPDICVIR;YSHVQEVQER
984	A0A994J4U9;A0A994J4S7;P61978;P61978-2;A0A994J782	A0A994J4U9;A0A994J4S7;P61978;P61978-2;A0A994J782	Heterogeneous nuclear ribonucleoprotein K	HNRNPK	tr|A0A994J4U9|A0A994J4U9_HUMAN Heterogeneous nuclear ribonucleoprotein K OS=Homo sapiens OX=9606 GN=HNRNPK PE=1 SV=1;tr|A0A994J4S7|A0A994J4S7_HUMAN Heterogeneous nuclear ribonucleoprotein K OS=Homo sapiens OX=9606 GN=HNRNPK PE=1 SV=1;sp|P61978|HNRPK_HUMAN	5	35	35	2	71	71	8.1	50.376	458	458;459;463;464;453	31598000	67782000	73858000	33589000	77105000	78391000	47020000	65019000	72283000	40878000	55196000	65411000	87982000000	3.0038e+09	3.4225e+09	7.2326e+09	4.0866e+09	2368900000	14389000000	4601300000	1.9195e+09	6.7492e+09	7.7427e+09	3.5963e+09	14830000000	23	2.0185e+09	60475000	75459000	162100000	77014000	50803000	341360000	82220000	44039000	153600000	187860000	86242000	347290000	27	21	26	27	22	26	28	19	24	33	23	24	27	21	26	27	22	26	28	19	24	33	23	24	1	0	0	1	0	1	1	0	0	2	0	1	0	323.31	64	47.2	56.1	64.6	49.1	63.3	67.7	46.5	53.9	65.1	53.1	59.8	ALRTDYNASVSVPDSSGPER;AQPYDPNFYDETYDYGGFTMMFDDRR;DLAGSIIGK;DYDDMSPR;ELRENTQTTIK;ENTQTTIK;GGDLMAYDR;GGDLMAYDRR;GSDFDCELR;GSYGDLGGPIITTQVTIPK;HESGASIK;IDEPLEGSEDR;IDEPLEGSEDRIITITGTQDQIQNAQYLLQNSVK;IILDLISESPIK;IIPTLEEGLQLPSPTATSQLPLESDAVECLNYQHYK;IITITGTQDQIQNAQYLLQNSVK;ILSISADIETIGEILK;ILSISADIETIGEILKK;KIIPTLEEGLQLPSPTATSQLPLESDAVECLNYQHYK;LFQECCPHSTDR;LFQECCPHSTDRVVLIGGKPDR;LLIHQSLAGGIIGVK;METEQPEETFPNTETNGEFGK;METEQPEETFPNTETNGEFGKRPAEDMEEEQAFK;NAGAVIGK;NLPLPPPPPPR;NLPLPPPPPPRGGDLMAYDRR;NTDEMVELR;QIRHESGASIK;RDYDDMSPR;RPAEDMEEEQAFK;RPAEDMEEEQAFKR;SRNTDEMVELR;TDYNASVSVPDSSGPER;VVLIGGKPDR
985	A0A994J7B5;A0A994J4U5;A0A994J5E9;A0A994J5F4;A0A994J4U0;A0A994J5D2;A0A994J4T6;A0A994J7R7;A0A994J7D3;A0A994J518;A0A994J527;A0A994J5H4;A0A994J500;A0A994J7Q7;O95684-2;O95684	A0A994J7B5;A0A994J4U5;A0A994J5E9;A0A994J5F4;A0A994J4U0;A0A994J5D2;A0A994J4T6;A0A994J7R7;A0A994J7D3;A0A994J518;A0A994J527;A0A994J5H4;A0A994J500;A0A994J7Q7;O95684-2;O95684	FGFR1 oncogene partner	FGFR1OP	tr|A0A994J7B5|A0A994J7B5_HUMAN Centrosomal protein 43 OS=Homo sapiens OX=9606 GN=CEP43 PE=1 SV=1;tr|A0A994J4U5|A0A994J4U5_HUMAN Centrosomal protein 43 OS=Homo sapiens OX=9606 PE=1 SV=1;tr|A0A994J5E9|A0A994J5E9_HUMAN Centrosomal protein 43 OS=Homo sapiens O	16	2	2	2	13.1	13.1	13.1	21.423	198	198;236;237;247;267;287;356;376;378;378;379;402;441;461;379;399	0	0	0	0	0	0	0	0	0	0	0	0	0	0	0	0	0	0	0	0	0	0	0	0	0	7	0	0	0	0	0	0	0	0	0	0	0	0	0	0	0	0	0	0	0	0	0	0	0	0	0	0	0	0	0	0	0	0	0	0	0	0	0	0	0	0	0	0	0	0	0	0	0	0	0	0	45.33	0	0	0	0	0	0	0	0	0	0	0	0	EKGPTTGEGALDLSDVHSPPKSPEGK;GPTTGEGALDLSDVHSPPKSPEGK
986	E7EV41;A0A994J7G2;E9PB98;A0A994J4U7;P32418-5;P32418;A0A994J7E1;P32418-2;P32418-3;P32418-4	E7EV41;A0A994J7G2;E9PB98;A0A994J4U7;P32418-5;P32418;A0A994J7E1;P32418-2;P32418-3;P32418-4	Sodium/calcium exchanger 1	SLC8A1	tr|E7EV41|E7EV41_HUMAN Sodium/calcium exchanger 1 OS=Homo sapiens OX=9606 GN=SLC8A1 PE=1 SV=1;tr|A0A994J7G2|A0A994J7G2_HUMAN Sodium/calcium exchanger 1 OS=Homo sapiens OX=9606 GN=SLC8A1 PE=1 SV=1;tr|E9PB98|E9PB98_HUMAN Sodium/calcium exchanger 1 OS=Homo sa	10	5	5	5	7.2	7.2	7.2	74.427	664	664;938;945;961;968;973;944;937;960;965	0	0	0	0	0	0	0	0	0	0	0	0	20306000	0	0	2952600	9453400	0	0	0	3621200	4279300	0	0	0	24	846100	0	0	123020	393890	0	0	0	150880	178300	0	0	0	0	0	1	2	0	0	0	1	1	0	0	0	0	0	1	2	0	0	0	1	1	0	0	0	0	0	1	2	0	0	0	1	1	0	0	0	0	6.8562	0	0	1.4	2.4	0	0	0	1.5	1.4	0	0	0	GMIIEHEGDRPSSK;GMIIEHEGDRPSSKTEIEMDGK;LMTGAGNILK;LVEMSEK;VIDDEEYEK
987	A0A994J7M5;A0A994J4W5;H3BTS6;Q8NBN3-3;Q8NBN3;Q8NBN3-2	A0A994J7M5;A0A994J4W5;H3BTS6;Q8NBN3-3;Q8NBN3	Transmembrane protein 87A	TMEM87A	tr|A0A994J7M5|A0A994J7M5_HUMAN Transmembrane protein 87A OS=Homo sapiens OX=9606 GN=TMEM87A PE=1 SV=1;tr|A0A994J4W5|A0A994J4W5_HUMAN Transmembrane protein 87A OS=Homo sapiens OX=9606 GN=TMEM87A PE=1 SV=1;tr|H3BTS6|H3BTS6_HUMAN Transmembrane protein 87A OS=	6	5	5	5	13.4	13.4	13.4	63.3	554	554;554;556;494;555;181	0	0	0	0	0	700720	0	0	721870	0	535770	657360	245660000	0	6439300	11619000	18359000	0	38529000	0	0	34851000	88438000	9533200	37889000	28	3068400	0	229970	414960	655670	0	577460	0	0	307660	802010	132660	592960	0	1	1	1	0	2	0	0	3	2	2	2	0	1	1	1	0	2	0	0	3	2	2	2	0	1	1	1	0	2	0	0	3	2	2	2	0	56.354	0	2	2	1.8	0	3.8	0	0	5.1	5.6	3.8	3.8	AEEVELYLEK;FAFSPLSEEEEEDEQKEPMLK;MITHFER;TQTFSGDFMHR;WVEENVPSSVTDVALPALLDSDEER
989	A0A994J4Y2;Q8WYQ5-3;Q8WYQ5;Q8WYQ5-2	A0A994J4Y2;Q8WYQ5-3;Q8WYQ5	Microprocessor complex subunit DGCR8	DGCR8	tr|A0A994J4Y2|A0A994J4Y2_HUMAN DGCR8 microprocessor complex subunit OS=Homo sapiens OX=9606 GN=DGCR8 PE=1 SV=1;sp|Q8WYQ5-3|DGCR8_HUMAN Isoform 3 of Microprocessor complex subunit DGCR8 OS=Homo sapiens OX=9606 GN=DGCR8;sp|Q8WYQ5|DGCR8_HUMAN Microprocessor c	4	3	3	3	7.2	7.2	7.2	65.231	580	580;740;773;304	0	0	0	0	0	0	0	0	0	0	0	0	0	0	0	0	0	0	0	0	0	0	0	0	0	27	0	0	0	0	0	0	0	0	0	0	0	0	0	0	0	0	0	0	0	0	0	0	0	0	0	0	0	0	0	0	0	0	0	0	0	0	0	0	0	0	0	0	0	0	0	0	0	0	0	0	94.405	0	0	0	0	0	0	0	0	0	0	0	0	DNEEREQSSDLTPSGDVSPVK;EQSSDLTPSGDVSPVK;YGGDSDHPSDGETSVQPMMTK
990	A0A994J4Y8;Q96HS1;Q96HS1-2;F5GXG4	A0A994J4Y8;Q96HS1;Q96HS1-2	Serine/threonine-protein phosphatase PGAM5, mitochondrial	PGAM5	tr|A0A994J4Y8|A0A994J4Y8_HUMAN Serine/threonine-protein phosphatase PGAM5, mitochondrial OS=Homo sapiens OX=9606 GN=PGAM5 PE=1 SV=1;sp|Q96HS1|PGAM5_HUMAN Serine/threonine-protein phosphatase PGAM5, mitochondrial OS=Homo sapiens OX=9606 GN=PGAM5 PE=1 SV=2;s	4	10	10	10	39.2	39.2	39.2	31.876	288	288;289;255;140	1254600	1588800	1718900	1434400	4139000	1927000	1464500	0	2412200	2278000	1585600	1506800	914000000	63475000	21210000	74176000	62847000	24817000	202500000	65364000	6189800	57981000	127150000	11120000	197180000	20	16898000	987550	1060500	1069700	956880	1240900	4091500	796760	309490	2436200	1029100	315040	2604500	5	2	5	4	2	8	4	1	3	2	2	6	5	2	5	4	2	8	4	1	3	2	2	6	5	2	5	4	2	8	4	1	3	2	2	6	0	12.049	19.4	5.9	21.5	17	5.9	33.7	16.3	3.5	10.4	8.7	7.3	28.5	AGGDAEPRPAEPPAWAGGAR;AIETTDIISR;EPLSLINVR;EQAELTGLR;HSQYHVDGSLEK;IVHSSMTR;LASLGLK;LSLNNGSITHLVIRPNGR;RNVESGEEELASK;VSTDLLR
991	A0A994J4Z6;J3QRY7;J3QLC5;J3KRN3;J3QSG7;Q12767;Q12767-3;Q12767-2	A0A994J4Z6;J3QRY7;J3QLC5;J3KRN3;J3QSG7;Q12767;Q12767-3;Q12767-2	Uncharacterized protein KIAA0195	KIAA0195	tr|A0A994J4Z6|A0A994J4Z6_HUMAN Transmembrane protein 94 OS=Homo sapiens OX=9606 GN=TMEM94 PE=1 SV=1;tr|J3QRY7|J3QRY7_HUMAN Transmembrane protein 94 OS=Homo sapiens OX=9606 GN=TMEM94 PE=1 SV=2;tr|J3QLC5|J3QLC5_HUMAN Transmembrane protein 94 OS=Homo sapiens	8	5	5	5	4.9	4.9	4.9	145.1	1316	1316;1330;1340;1352;1360;1356;1366;1386	0	0	0	0	0	0	0	0	0	0	0	0	0	0	0	0	0	0	0	0	0	0	0	0	0	56	0	0	0	0	0	0	0	0	0	0	0	0	0	0	0	0	0	0	0	0	0	0	0	0	0	0	0	0	0	0	0	0	0	0	0	0	0	0	0	0	0	0	0	0	0	0	0	0	0	0	64.766	0	0	0	0	0	0	0	0	0	0	0	0	DDEHIVLEPGDLFPPFSPPPSPR;GIKDDEHIVLEPGDLFPPFSPPPSPR;GIKDDEHIVLEPGDLFPPFSPPPSPRGEVER;RSSWSSDEGIGEVLEK;VEPPHSSHEDLTDGLSTR
992	P51531;P51531-2;A0A994J4Z7;A0A994J501;F6VDE0;A0A1W2PS06;A0A994J4C9;A0A994J7D9;B1ALF6;B4DNT1;F6UH26;A0A0U1RR09;B1ALG2;F6T8Q0;A0A0U1RQX3;A0A0U1RR83;B1ALG1;A0A0U1RQW7;F6XE55;A0A0U1RR26	P51531;P51531-2;A0A994J4Z7;A0A994J501;F6VDE0	Probable global transcription activator SNF2L2	SMARCA2	sp|P51531|SMCA2_HUMAN Probable global transcription activator SNF2L2 OS=Homo sapiens OX=9606 GN=SMARCA2 PE=1 SV=2;sp|P51531-2|SMCA2_HUMAN Isoform Short of Probable global transcription activator SNF2L2 OS=Homo sapiens OX=9606 GN=SMARCA2;tr|A0A994J4Z7|A0A99	20	18	1	1	12.5	1.8	1.8	181.28	1590	1590;1572;1452;1027;1514;271;654;636;278;276;192;202;254;248;245;244;236;229;228;260	0	0	0	0	0	0	0	0	0	0	0	0	0	0	0	0	0	0	0	0	0	0	0	0	0	60	0	0	0	0	0	0	0	0	0	0	0	0	0	9	8	9	9	7	11	7	6	8	11	6	9	0	0	0	0	0	0	0	0	0	0	0	0	0	0	0	0	0	0	0	0	0	0	0	0	0	68.907	6	5.8	6.7	6.2	4.8	8	5	4.2	5.8	7.2	4	6.5	ASGKFELLDR;ELPEYYELIR;FNVLLTTYEYIIK;HQEYLNSILQHAK;IAKEEESEDESNEEEEEEDEEESESEAK;IGQQNEVR;LCTVNSVEEK;LMAEDEEGYRK;LMEEDELPSWIIK;LTQVLNTHYVAPR;QLSEVFIQLPSR;QLSEVFIQLPSRK;TIQTIALITYLMEHK;TLMNTIMQLR;TLMNTIMQLRK;VDLNEEETILIIR;VIQAGMFDQK;VLRPFLLR
993	C9JHU5;E9PCX8;A0A994J537;Q68CZ2;A0A994J7F3;Q68CZ2-2;A0A994J7T8;A0A994J4W0	C9JHU5;E9PCX8;A0A994J537;Q68CZ2;A0A994J7F3;Q68CZ2-2	Tensin-3	TNS3	tr|C9JHU5|C9JHU5_HUMAN Tensin 3 OS=Homo sapiens OX=9606 GN=TNS3 PE=1 SV=2;tr|E9PCX8|E9PCX8_HUMAN Tensin 3 OS=Homo sapiens OX=9606 GN=TNS3 PE=1 SV=9;tr|A0A994J537|A0A994J537_HUMAN Tensin 3 OS=Homo sapiens OX=9606 GN=TNS3 PE=1 SV=1;sp|Q68CZ2|TENS3_HUMAN Tens	8	4	4	4	6.9	6.9	6.9	164.9	1534	1534;1548;1559;1445;1002;1205;501;548	0	0	0	0	0	0	0	0	0	0	0	0	8334500	0	0	0	0	0	0	0	8334500	0	0	0	0	59	141260	0	0	0	0	0	0	0	141260	0	0	0	0	0	0	0	0	0	0	0	1	0	0	0	0	0	0	0	0	0	0	0	1	0	0	0	0	0	0	0	0	0	0	0	1	0	0	0	0	0	88.527	0	0	0	0	0	0	0	0.7	0	0	0	0	AGDLANELVR;FPGDQVVNGAGPELSTGPSPGSPTLDIDQSIEQLNR;KLSLGQYDNDAGGQLPFSK;SSSDPGIPGGPQAIPATNSPDHSDHTLSVSSDSGHSTASAR
994	A0A994J542;Q9Y6Y8;Q9Y6Y8-2;H7C0V8;H7C4C4;REV__O15068-5;REV__O15068-4;REV__H7BYP9;REV__A0A994J4L8;REV__H0Y4M6;REV__O15068-2;REV__O15068-6;REV__O15068-8;REV__O15068-10;REV__O15068-9;REV__O15068;REV__H7C275;REV__O15068-3	A0A994J542;Q9Y6Y8;Q9Y6Y8-2	SEC23-interacting protein	SEC23IP	tr|A0A994J542|A0A994J542_HUMAN SEC23 interacting protein OS=Homo sapiens OX=9606 GN=SEC23IP PE=1 SV=1;sp|Q9Y6Y8|S23IP_HUMAN SEC23-interacting protein OS=Homo sapiens OX=9606 GN=SEC23IP PE=1 SV=1;sp|Q9Y6Y8-2|S23IP_HUMAN Isoform 2 of SEC23-interacting protei	18	17	17	17	22.2	22.2	22.2	111	999	999;1000;924;194;153;904;984;793;1010;1181;1096;1107;1113;1123;1125;1137;1141;1067	1150800	1207900	0	1007100	982870	1430900	815310	0	905420	2358900	941580	1719200	761920000	57676000	19887000	9874000	31834000	6013700	148240000	32285000	0	24557000	252880000	29984000	148680000	39	4608500	1087800	395890	253180	816260	154200	475040	235630	0	316550	1279800	522840	1129500	4	4	2	2	3	7	2	0	3	10	3	5	4	4	2	2	3	7	2	0	3	10	3	5	4	4	2	2	3	7	2	0	3	10	3	5	0	25.692	5.7	3.8	2.8	2.8	4.2	9.7	2.6	0	3.9	14	3.8	5.9	AAYWEEEPAEVRR;AHTSSTQLQEELEK;AVTTNQWHR;DMASLPSESNEPK;FIPYTEEFSEK;GFFNIYHPLDPVAYR;GGVSVAGHSLGSLILFDILSNQK;LEPMIVPDLDLK;QGFISSLK;RLEFPSGETIVMHNPK;RLHLELK;SAWQTLNEFAR;TMNISPEQPQH;VANQIKEEEEK;VGMEINHLHALFMSR;VGMLNGGR;VIVQFQPSSVPDEWGTTQDGQTRPR
995	Q96S52;A0A994J801;A0A994J555;Q96S52-2;A0A994J7M6;A0A994J5E6;A0A994J5F5;A0A994J5S5;A0A994J550;A0A994J7M9;A0A994J810;A0A994J5S7;A0A994J5S0;A0A994J5F0;A0A994J804;A0A994J808;A0A994J5E2;A0A994J7M3;J3QL67;K7EN97	Q96S52;A0A994J801;A0A994J555;Q96S52-2;A0A994J7M6;A0A994J5E6;A0A994J5F5;A0A994J5S5;A0A994J550;A0A994J7M9;A0A994J810;A0A994J5S7;A0A994J5S0;A0A994J5F0;A0A994J804	GPI transamidase component PIG-S	PIGS	sp|Q96S52|PIGS_HUMAN GPI transamidase component PIG-S OS=Homo sapiens OX=9606 GN=PIGS PE=1 SV=3;tr|A0A994J801|A0A994J801_HUMAN Phosphatidylinositol glycan anchor biosynthesis class S OS=Homo sapiens OX=9606 GN=PIGS PE=1 SV=1;tr|A0A994J555|A0A994J555_HUMAN	20	14	14	14	39.1	39.1	39.1	61.655	555	555;553;537;547;594;391;483;471;406;394;381;337;320;295;238;189;181;148;128;116	887390	1415600	506210	1163600	0	696650	0	756220	1349000	5869400	2055000	1491200	959000000	52000000	26974000	17760000	86595000	0	40819000	11402000	20297000	54885000	390360000	69757000	138190000	23	15754000	1399900	715940	371320	1032500	0	1018000	495750	301790	1209600	5628000	2171400	2810100	3	2	2	5	0	2	1	4	3	10	7	3	3	2	2	5	0	2	1	4	3	10	7	3	3	2	2	5	0	2	1	4	3	10	7	3	0	35.762	11.9	5.8	5.6	16.8	0	4.5	3.1	7.4	8.3	27.7	16.2	6.1	AAAGAAATHLEVAR;ASLPYSQISGLNALQLR;DDVASEVYK;DGAPVATNAFHSPR;EAFNIIGR;ESVPLDDQEK;FDSASSSYYLDMHSLPHVINPVESR;ISNIVIKDDVASEVYK;IVQVAQAMSLTEDVLAAALADHLPEDK;LGSSAASLYPVLNFLLYVPELAHSPLYIQDK;LMVPVTVVFTR;LPFTVVHER;SHDVYWDIEGAVRR;SVENLATATTTLTSLAQLLGK
997	A0A994J595;P54289-4;P54289-5;P54289-3;P54289-2;P54289;A0A994J5M8;E7ERK3	A0A994J595;P54289-4;P54289-5;P54289-3;P54289-2;P54289;A0A994J5M8	Voltage-dependent calcium channel subunit alpha-2/delta-1;Voltage-dependent calcium channel subunit alpha-2-1;Voltage-dependent calcium channel subunit delta-1	CACNA2D1	tr|A0A994J595|A0A994J595_HUMAN Calcium voltage-gated channel auxiliary subunit alpha2delta 1 (Fragment) OS=Homo sapiens OX=9606 GN=CACNA2D1 PE=1 SV=1;sp|P54289-4|CA2D1_HUMAN Isoform 4 of Voltage-dependent calcium channel subunit alpha-2/delta-1 OS=Homo sap	8	6	6	6	6.2	6.2	6.2	118.98	1051	1051;1079;1084;1086;1091;1103;1014;309	0	0	0	0	0	0	0	0	0	0	0	0	91019000	0	0	0	0	0	0	0	0	32738000	10933000	0	47348000	53	1258500	0	0	0	0	0	0	0	0	365100	206290	0	893370	0	0	0	0	0	0	0	0	4	1	0	2	0	0	0	0	0	0	0	0	4	1	0	2	0	0	0	0	0	0	0	0	4	1	0	2	0	8.5367	0	0	0	0	0	0	0	0	4.9	1	0	1.7	FFGEIDPSLMR;INTQEYLDVLGRPMVLAGDK;LLKPAVVGIK;MQEDLVTLAK;PAVVGIK;SGPGAYESGIMVSK
998	A0A994J5W4;B1AUU8;A0A994J5J3;A0A994J5A3;P42566;P42566-2	A0A994J5W4;B1AUU8;A0A994J5J3;A0A994J5A3;P42566;P42566-2	Epidermal growth factor receptor substrate 15	EPS15	tr|A0A994J5W4|A0A994J5W4_HUMAN Epidermal growth factor receptor pathway substrate 15 OS=Homo sapiens OX=9606 GN=EPS15 PE=1 SV=1;tr|B1AUU8|B1AUU8_HUMAN Epidermal growth factor receptor pathway substrate 15 OS=Homo sapiens OX=9606 GN=EPS15 PE=1 SV=1;tr|A0A99	6	3	3	3	5	5	5	83.409	755	755;762;866;933;896;582	0	0	0	0	0	0	0	0	0	0	0	0	0	0	0	0	0	0	0	0	0	0	0	0	0	37	0	0	0	0	0	0	0	0	0	0	0	0	0	0	0	0	0	0	0	0	0	0	0	0	0	0	0	0	0	0	0	0	0	0	0	0	0	0	0	0	0	0	0	0	0	0	0	0	0	0	41.475	0	0	0	0	0	0	0	0	0	0	0	0	LDSPDPFK;LNDPFQPFPGNDSPK;NIIGSSPVADFSAIK
999	A0A994J5B1;O43491;O43491-4;E9PHY5;E9PK52;O43491-3;O43491-2;E9PII3;A0A2R8Y5B3;E9PQD2;E9PRG1;E9PIG0;H0Y5B0;E9PQN0;E9PJP4;Q6R5J7;E9PMG5;E9PMV8;E9PN54;Q6ZSX4	A0A994J5B1;O43491;O43491-4;E9PHY5;E9PK52;O43491-3;O43491-2;E9PII3;A0A2R8Y5B3	Band 4.1-like protein 2	EPB41L2	tr|A0A994J5B1|A0A994J5B1_HUMAN Erythrocyte membrane protein band 4.1 like 2 OS=Homo sapiens OX=9606 GN=EPB41L2 PE=1 SV=1;sp|O43491|E41L2_HUMAN Band 4.1-like protein 2 OS=Homo sapiens OX=9606 GN=EPB41L2 PE=1 SV=1;sp|O43491-4|E41L2_HUMAN Isoform 4 of Band 4.	20	23	20	20	25.1	22.3	22.3	118.47	1057	1057;1005;852;935;811;747;673;706;824;179;153;162;380;127;118;383;224;268;240;201	799550	945590	764520	0	1118700	893040	892250	0	651520	0	0	0	268020000	16602000	15732000	12857000	3549600	12483000	67848000	46487000	3334800	37376000	51754000	0	0	58	2139500	156030	190280	66639	61200	114740	680020	249940	57497	520580	42563	0	0	5	4	4	3	4	7	9	2	6	5	2	1	4	3	2	2	3	5	7	2	5	3	0	0	4	3	2	2	3	5	7	2	5	3	0	0	0	323.31	5.3	3.8	4.2	3.8	3.7	7.4	10.7	1.9	6.1	5.3	1.8	1.1	APHLQLIEGK;DAVKSSHETLNIVEEK;DFPGAAGEISAYGPGLVSIAVVQDGDGRR;DSSQLGTDATK;DYFGLLFQESPEQK;EISPGSGPGEIR;EISPGSGPGEIRK;EVAENQQNQSSDPEEEK;EVPIVQTETK;FLTLGSK;GDAEEMAQK;GLSPAQADSQFLENAK;GSQPPPAAESQSSLRR;KDSSQLGTDATK;LSMYGVDLHHAK;LVSPEQPPK;NLPWLFTFNVK;QASTLIDRPAPHFER;RAEVGKDER;SYTLVVAK;TTEVGSVSEVKK;VCEHLNLLEK;VEMQPTELVSK
1000	A0A994J5B8;H0Y459;O75376;O75376-2;E7EVK1;J3KS29;J3QKP0;E7EVU5;E7EW50;J3KS51;O75376-3	A0A994J5B8;H0Y459;O75376;O75376-2;E7EVK1	Nuclear receptor corepressor 1	NCOR1	tr|A0A994J5B8|A0A994J5B8_HUMAN Nuclear receptor corepressor 1 OS=Homo sapiens OX=9606 GN=NCOR1 PE=1 SV=1;tr|H0Y459|H0Y459_HUMAN Nuclear receptor corepressor 1 OS=Homo sapiens OX=9606 GN=NCOR1 PE=1 SV=2;sp|O75376|NCOR1_HUMAN Nuclear receptor corepressor 1 O	11	12	12	12	7.4	7.4	7.4	272.88	2466	2466;2514;2440;2337;1071;184;217;537;545;546;914	0	0	0	0	0	0	0	0	0	0	0	0	0	0	0	0	0	0	0	0	0	0	0	0	0	131	0	0	0	0	0	0	0	0	0	0	0	0	0	0	0	0	0	0	0	0	0	0	0	0	0	0	0	0	0	0	0	0	0	0	0	0	0	0	0	0	0	0	0	0	0	0	0	0	0	0	323.31	0	0	0	0	0	0	0	0	0	0	0	0	AQLSPGIYDDTSAR;EPAPLLSAQYETLSDSDD;GSQSSDSSSSLSSHRYETPSDAIEVISPASSPAPPQEK;HEAPSSPISGQPCGDDQNASPSK;IWEREPAPLLSAQYETLSDSDD;MPIEDSSPEK;NDARSPGSISYLPSFFTK;QQQLEEEAAKPPEPEKPVSPPPVEQK;SHVSSEPYEPISPPQVPVVHEK;SPGSISYLPSFFTK;VSPENLVDK;YETPSDAIEVISPASSPAPPQEK
1001	A0A994J5E0;Q5VU43-13;Q5VU43-2;E9PQG4;A0A9L9PY76;A0A8Q3SI21;A0A8Q3SI83;A0A087WX83;A0A075B749;A0A8Q3WM32;Q5VU43-6;Q5VU43-7;Q5VU43-3;Q5VU43;Q5VU43-4	A0A994J5E0;Q5VU43-13;Q5VU43-2;E9PQG4;A0A9L9PY76;A0A8Q3SI21;A0A8Q3SI83;A0A087WX83;A0A075B749;A0A8Q3WM32;Q5VU43-6;Q5VU43-7;Q5VU43-3;Q5VU43;Q5VU43-4	Myomegalin	PDE4DIP	tr|A0A994J5E0|A0A994J5E0_HUMAN Phosphodiesterase 4D interacting protein OS=Homo sapiens OX=9606 GN=PDE4DIP PE=1 SV=1;sp|Q5VU43-13|MYOME_HUMAN Isoform 13 of Myomegalin OS=Homo sapiens OX=9606 GN=PDE4DIP;sp|Q5VU43-2|MYOME_HUMAN Isoform 2 of Myomegalin OS=Hom	15	3	3	3	1.4	1.4	1.4	281.26	2508	2508;1116;1132;740;2251;2382;2412;2431;2482;2483;969;988;2240;2346;2362	0	0	0	0	0	0	0	0	0	0	0	0	27605000	3373500	0	5076400	5255000	0	9696900	0	0	4203500	0	0	0	132	37540	25557	0	38457	11983	0	73461	0	0	31845	0	0	0	1	0	1	2	0	1	0	0	1	0	0	0	1	0	1	2	0	1	0	0	1	0	0	0	1	0	1	2	0	1	0	0	1	0	0	0	0.00075614	2.1748	0.4	0	0.6	1	0	0.6	0	0	0.6	0	0	0	EQESQAAAEK;SISCGPSSR;VASVESQGQEISGNRR
1002	A0A994J5E5;K7ENQ8;A0A0D9SFG6;Q15438-3;Q15438-2;Q15438;Q99418-2;Q99418	A0A994J5E5;K7ENQ8;A0A0D9SFG6;Q15438-3;Q15438-2;Q15438;Q99418-2;Q99418	Cytohesin-1;Cytohesin-2	CYTH1;CYTH2	tr|A0A994J5E5|A0A994J5E5_HUMAN Cytohesin-2 OS=Homo sapiens OX=9606 GN=CYTH2 PE=1 SV=1;tr|K7ENQ8|K7ENQ8_HUMAN Cytohesin 1 OS=Homo sapiens OX=9606 GN=CYTH1 PE=1 SV=2;tr|A0A0D9SFG6|A0A0D9SFG6_HUMAN Cytohesin-2 OS=Homo sapiens OX=9606 GN=CYTH2 PE=1 SV=1;sp|Q15	8	2	2	1	6.3	6.3	3.8	50.915	444	444;399;400;339;397;398;399;400	0	0	0	0	0	0	0	0	0	0	0	0	80445000	0	15922000	0	0	0	0	0	0	17431000	0	10598000	36495000	21	3830700	0	758170	0	0	0	0	0	0	830030	0	504680	1737800	0	1	0	0	0	0	0	0	1	0	1	1	0	1	0	0	0	0	0	0	1	0	1	1	0	0	0	0	0	0	0	0	0	0	0	0	0	10.348	0	2.5	0	0	0	0	0	0	2.5	0	2.5	2.5	ANADPGPTGGTAPDSPR;GIIPLENLSIR
1003	A0A994J5G1	A0A994J5G1			tr|A0A994J5G1|A0A994J5G1_HUMAN Tubulin alpha 3f pseudogene OS=Homo sapiens OX=9606 GN=TUBA3FP PE=4 SV=1	1	1	1	1	15.3	15.3	15.3	8.6043	85	85	0	0	0	0	0	0	0	0	0	0	0	0	0	0	0	0	0	0	0	0	0	0	0	0	0	6	0	0	0	0	0	0	0	0	0	0	0	0	0	0	0	0	0	0	0	0	0	0	0	0	0	0	0	0	0	0	0	0	0	0	0	0	0	0	0	0	0	0	0	0	0	0	0	0	0	0	4.7657	0	0	0	0	0	0	0	0	0	0	0	0	ADSDSDLETEGAR
1004	A0A994J5J1;P04844;P04844-2;Q5JYR7;Q5JYR4;H0Y5M1;Q5JYR3	A0A994J5J1;P04844;P04844-2	Dolichyl-diphosphooligosaccharide--protein glycosyltransferase subunit 2	RPN2	tr|A0A994J5J1|A0A994J5J1_HUMAN Dolichyl-diphosphooligosaccharide--protein glycosyltransferase subunit 2 OS=Homo sapiens OX=9606 GN=RPN2 PE=1 SV=1;sp|P04844|RPN2_HUMAN Dolichyl-diphosphooligosaccharide--protein glycosyltransferase subunit 2 OS=Homo sapiens	7	23	23	23	43	43	43	72.105	654	654;631;615;344;166;147;138	13016000	13028000	14440000	13921000	9109000	15773000	11256000	11143000	17625000	16359000	16689000	18977000	18676000000	1125500000	515800000	1194600000	1.5572e+09	154110000	2.0592e+09	996080000	223150000	1391300000	3.2424e+09	734910000	3.6823e+09	25	305940000	11125000	10942000	21945000	14530000	3226300	42409000	8935400	4870000	24270000	39320000	15991000	76434000	16	13	14	14	9	14	14	12	12	17	13	16	16	13	14	14	9	14	14	12	12	17	13	16	16	13	14	14	9	14	14	12	12	17	13	16	0	323.31	36.5	31.3	32.6	30.9	23.7	29.8	30.1	28.6	30.1	39.6	29.8	37.8	ASLDRPFTNLESAFYSIVGLSSLGAQVPDAK;ASLDRPFTNLESAFYSIVGLSSLGAQVPDAKK;EDQVIQLMNAIFSK;EETVLATVQALQTASHLSQQADLR;FELDTSER;FPEEEAPSTVLSQNLFTPK;FSSGYYDFLVEVEGDNR;FSSGYYDFLVEVEGDNRYIANTVELR;LMDHVGTEPSIK;LQVTNVLSQPLTQATVK;LSKEETVLATVQALQTASHLSQQADLR;MLAQQAVK;NFESLSEAFSVASAAAVLSHNR;NPILWNVADVVIK;NPILWNVADVVIKFPEEEAPSTVLSQNLFTPK;NVYKFELDTSER;QEIQHLFR;QEIQHLFREPEK;SIVEEIEDLVAR;TGQEVVFVAEPDNK;TSFTPVGDVFELNFMNVK;YHVPVVVVPEGSASDTHEQAILR;YIANTVELR
1005	A0A994J5K1;Q10713;Q5SXN9;A0A994J7S6;A0A994J5C0;A0A994J5X6;A0A994J5K6;A0A994J5B5;Q10713-2;A0A9H4AR20;A0A9L9PWU5	A0A994J5K1;Q10713;Q5SXN9;A0A994J7S6	Mitochondrial-processing peptidase subunit alpha	PMPCA	tr|A0A994J5K1|A0A994J5K1_HUMAN Peptidase, mitochondrial processing subunit alpha OS=Homo sapiens OX=9606 GN=PMPCA PE=1 SV=1;sp|Q10713|MPPA_HUMAN Mitochondrial-processing peptidase subunit alpha OS=Homo sapiens OX=9606 GN=PMPCA PE=1 SV=2;tr|Q5SXN9|Q5SXN9_HU	11	13	13	13	28.3	28.3	28.3	60.739	548	548;525;563;213;187;191;252;289;394;146;126	1520200	1930700	2002100	1988600	1802600	1922500	1912400	1758400	2265100	2895300	2205500	1584600	1357300000	51609000	64051000	50414000	248000000	28754000	240990000	71451000	25555000	52435000	235670000	51472000	236900000	31	13235000	207330	842890	870380	1003700	590170	2582900	492930	608490	686670	1418700	1047100	2883400	5	5	5	9	4	8	4	4	3	8	5	7	5	5	5	9	4	8	4	4	3	8	5	7	5	5	5	9	4	8	4	4	3	8	5	7	0	32.52	11.1	12.2	9.5	21	7.1	19.2	8.9	7.3	5.8	17	8.8	16.8	DTTMYAVSADSK;EVLHSYLR;FDSKDEILLTLEK;GKPAVAALGDLTDLPTYEHIQTALSSK;GLDTVVALLADVVLQPR;KLPHELCTLIR;LTDEEVEMTR;LYLNVLNR;NYYTPDR;PVFATVDGQEK;SVAQYTGGIAK;VTTLDNGLR;YLSGIAHFLEK
1006	A0A994J5N6;Q96AJ9-1;Q96AJ9	A0A994J5N6;Q96AJ9-1;Q96AJ9	Vesicle transport through interaction with t-SNAREs homolog 1A	VTI1A	tr|A0A994J5N6|A0A994J5N6_HUMAN Vesicle transport through interaction with t-SNAREs 1A OS=Homo sapiens OX=9606 GN=VTI1A PE=1 SV=1;sp|Q96AJ9-1|VTI1A_HUMAN Isoform 1 of Vesicle transport through interaction with t-SNAREs homolog 1A OS=Homo sapiens OX=9606 GN=	3	2	2	2	24.1	24.1	24.1	26.1	224	224;203;217	0	0	0	0	0	0	0	0	0	0	0	0	147970000	32571000	0	0	33398000	0	0	0	0	0	82006000	0	0	11	5997200	2961000	0	0	3036100	0	0	0	0	0	7455100	0	0	1	0	0	1	0	0	0	0	0	1	0	0	1	0	0	1	0	0	0	0	0	1	0	0	1	0	0	1	0	0	0	0	0	1	0	0	0.00057681	2.4628	11.2	0	0	11.2	0	0	0	0	0	12.9	0	0	IAYSDEVRNELLGDDGNSSENQLIK;RLEAGYQIAVETEQIGQEMLENLSHDREK
1007	A0A994J5W6;C9JYN0;Q16563-2;A0A0U1RQT9;A0A994J5J4;A0A994J846;Q16563	A0A994J5W6;C9JYN0;Q16563-2;A0A0U1RQT9;A0A994J5J4;A0A994J846;Q16563	Synaptophysin-like protein 1	SYPL1	tr|A0A994J5W6|A0A994J5W6_HUMAN Synaptophysin like 1 OS=Homo sapiens OX=9606 GN=SYPL1 PE=1 SV=1;tr|C9JYN0|C9JYN0_HUMAN Synaptophysin like 1 OS=Homo sapiens OX=9606 GN=SYPL1 PE=1 SV=1;sp|Q16563-2|SYPL1_HUMAN Isoform 2 of Synaptophysin-like protein 1 OS=Homo	7	2	2	2	28.2	28.2	28.2	8.6481	78	78;224;241;135;242;285;259	0	1129000	0	0	0	1159400	0	0	0	0	0	0	212040000	0	13630000	20277000	0	1583200	56002000	0	9801100	22165000	19666000	17535000	51383000	6	35340000	0	2271700	3379400	0	263870	9333700	0	1633500	3694200	3277600	2922500	8563800	0	2	1	0	1	2	0	1	1	1	1	1	0	2	1	0	1	2	0	1	1	1	1	1	0	2	1	0	1	2	0	1	1	1	1	1	0.00020886	4.0492	0	28.2	14.1	0	14.1	28.2	0	14.1	14.1	14.1	14.1	14.1	SGFQINLNPLK;TVTATFGYPFR
1008	A0A994J6F6;P17181-4;P17181-3;P17181;A0A994J479;A0A494BZU5;A0A494C0E2;A0A8V8TQK8;A0A994J6V0;A0A994J3P7;C9J114;P17181-2	A0A994J6F6;P17181-4;P17181-3;P17181;A0A994J479;A0A494BZU5;A0A494C0E2;A0A8V8TQK8;A0A994J6V0;A0A994J3P7;C9J114;P17181-2	Interferon alpha/beta receptor 1	IFNAR1	tr|A0A994J6F6|A0A994J6F6_HUMAN Interferon alpha/beta receptor 1 OS=Homo sapiens OX=9606 GN=IFNAR1 PE=1 SV=1;sp|P17181-4|INAR1_HUMAN Isoform 4 of Interferon alpha/beta receptor 1 OS=Homo sapiens OX=9606 GN=IFNAR1;sp|P17181-3|INAR1_HUMAN Isoform 3 of Interfe	12	2	2	2	4	4	4	62.87	552	552;488;496;557;227;236;270;303;381;395;458;434	0	0	0	0	0	0	0	0	0	0	0	0	105200000	0	0	0	0	0	0	0	0	0	0	105200000	0	36	2922100	0	0	0	0	0	0	0	0	0	0	2922100	0	0	0	0	0	0	0	0	0	0	0	1	0	0	0	0	0	0	0	0	0	0	0	1	0	0	0	0	0	0	0	0	0	0	0	1	0	0.0005805	2.5977	0	0	0	0	0	0	0	0	0	0	1.6	0	IENIYSRHK;NLLLSTSEEQIEK
1009	A0A994J6H6;P23771;P23771-2	A0A994J6H6;P23771;P23771-2	Trans-acting T-cell-specific transcription factor GATA-3	GATA3	tr|A0A994J6H6|A0A994J6H6_HUMAN GATA binding protein 3 (Fragment) OS=Homo sapiens OX=9606 GN=GATA3 PE=1 SV=1;sp|P23771|GATA3_HUMAN Trans-acting T-cell-specific transcription factor GATA-3 OS=Homo sapiens OX=9606 GN=GATA3 PE=1 SV=1;sp|P23771-2|GATA3_HUMAN Is	3	1	1	1	9.4	9.4	9.4	20.161	191	191;443;444	0	0	0	0	0	0	0	0	0	0	0	0	0	0	0	0	0	0	0	0	0	0	0	0	0	4	0	0	0	0	0	0	0	0	0	0	0	0	0	0	0	0	0	0	0	0	0	0	0	0	0	0	0	0	0	0	0	0	0	0	0	0	0	0	0	0	0	0	0	0	0	0	0	0	0	0	20.187	0	0	0	0	0	0	0	0	0	0	0	0	DVSPDPSLSTPGSAGSAR
1010	A0A994J6L2;Q8IWI9-3;Q8IWI9	A0A994J6L2;Q8IWI9-3;Q8IWI9	MAX gene-associated protein	MGA	tr|A0A994J6L2|A0A994J6L2_HUMAN MAX dimerization protein MGA OS=Homo sapiens OX=9606 GN=MGA PE=1 SV=1;sp|Q8IWI9-3|MGAP_HUMAN Isoform 2 of MAX gene-associated protein OS=Homo sapiens OX=9606 GN=MGA;sp|Q8IWI9|MGAP_HUMAN MAX gene-associated protein OS=Homo sap	3	2	2	2	0.7	0.7	0.7	341.36	3114	3114;2856;3065	0	0	0	0	0	0	0	0	0	0	0	0	11016000	0	0	0	11016000	0	0	0	0	0	0	0	0	156	70614	0	0	0	70614	0	0	0	0	0	0	0	0	0	0	0	1	0	0	0	0	0	0	0	0	0	0	0	1	0	0	0	0	0	0	0	0	0	0	0	1	0	0	0	0	0	0	0	0	0	8.8579	0	0	0	0.3	0	0	0	0	0	0	0	0	IVIDSEIK;LGNSGASPSSAGK
1011	A0A994J6T1;P63000;P63000-2;P15153;B1AH77;B1AH78;B1AH80;F8WET9;B1AH79;G3V4H1;G3V476;P17081	A0A994J6T1;P63000;P63000-2;P15153	Ras-related C3 botulinum toxin substrate 1;Ras-related C3 botulinum toxin substrate 2	RAC1;RAC2	tr|A0A994J6T1|A0A994J6T1_HUMAN Ras-related C3 botulinum toxin substrate 1 OS=Homo sapiens OX=9606 GN=RAC1 PE=1 SV=1;sp|P63000|RAC1_HUMAN Ras-related C3 botulinum toxin substrate 1 OS=Homo sapiens OX=9606 GN=RAC1 PE=1 SV=1;sp|P63000-2|RAC1_HUMAN Isoform B o	12	8	7	4	35.1	30.2	18.2	24.863	225	225;192;211;192;148;166;185;50;86;153;178;205	8846800	11481000	12134000	13955000	12093000	10177000	4318400	14090000	13371000	11252000	13798000	11041000	9431800000	311540000	262330000	727050000	457720000	203960000	1111400000	60393000	230980000	705380000	913530000	611780000	1.5176e+09	9	510260000	16168000	8510000	33331000	27498000	10866000	58625000	3191900	15133000	36534000	44249000	38531000	81274000	7	6	8	7	4	7	5	8	8	6	8	7	6	5	7	6	4	7	4	7	7	6	7	7	3	3	4	3	2	4	2	4	4	3	4	4	0	21.017	34.7	25.3	35.1	34.7	20.9	30.2	25.8	35.1	35.1	29.8	35.1	30.2	AVLCPPPVK;CVVVGDGAVGK;HHCPNTPIILVGTK;KLTPITYPQGLAMAK;LDLRDDKDTIEK;LTPITYPQGLAMAK;TVFDEAIR;YLECSALTQR
1012	A0A994J749;H0Y4R1;A0A7I2V2T3;P12268;E7ETK5;A0A7I2YQK5;A0A994J6Q4;A0A994J492;A0A994J751;A0A994J4P1;A0A994J424;C9K0R9;C9J381;A0A3B3IRL5;P20839;P20839-4;P20839-3;P20839-7;P20839-5;P20839-6;P20839-2	A0A994J749;H0Y4R1;A0A7I2V2T3;P12268;E7ETK5;A0A7I2YQK5	Inosine-5-monophosphate dehydrogenase 2	IMPDH2	tr|A0A994J749|A0A994J749_HUMAN Inosine-5-monophosphate dehydrogenase OS=Homo sapiens OX=9606 GN=IMPDH PE=3 SV=1;tr|H0Y4R1|H0Y4R1_HUMAN Inosine-5-monophosphate dehydrogenase OS=Homo sapiens OX=9606 GN=IMPDH2 PE=1 SV=2;tr|A0A7I2V2T3|A0A7I2V2T3_HUMAN Inosin	21	30	30	22	28.6	28.6	20.4	131.68	1194	1194;538;522;514;489;513;632;633;613;539;469;289;513;509;514;509;563;566;589;599;489	5809100	5702100	6627700	5677300	4811300	4963000	5955900	5626600	4495000	3949600	4270100	4003900	6.6175e+09	578540000	256860000	731960000	668470000	155120000	891190000	427260000	79178000	395360000	593410000	212970000	506120000	39	77765000	3014800	3680300	6198000	3083500	2248300	12330000	1840000	1760400	3001800	4085500	3457800	6929300	16	12	16	16	11	15	10	7	11	11	9	9	16	12	16	16	11	15	10	7	11	11	9	9	15	9	14	14	9	14	10	4	11	10	8	7	0	238.36	17.3	13.1	17.5	17.9	12	16.4	12.5	6.6	13.1	13.1	9.7	10.1	AMMYSGELK;DKYPNLQVIGGNVVTAAQAK;DRVRDVFEAK;EANEILQR;FGVPVIADGGIQNVGHIAK;FTEWLHEVLK;FVPYLIAGIQHSCQDIGAK;GDPQQQSITHIAIPQEAYNAVHVSGSPTALAAVK;GDPQQQSITHIAIPQEAYNAVHVSGSPTALAAVKLEDDK;GKLPIVNEDDELVAIIAR;GMGSLDAMDK;HGFCGIPITDTGR;KYEQGFITDPVVLSPK;LPIVNEDDELVAIIAR;LVGIISSR;LVGIISSRDIDFLK;LYDFYLFK;MVGTTSVVK;NLIDAGVDALR;NRDYPLASK;QLGAHSPSTLLTTLMFFNTK;QLLCGAAIGTHEDDK;REDLVVAPAGITLK;RFGVPVIADGGIQNVGHIAK;RTSSAQVEGGVHSLHSYEK;TSSAQVEGGVHSLHSYEK;VAQGVSGAVQDK;VGTASVLQPVK;VGTASVLQPVKK;YFSEADK
1013	A0A994J7C7;Q96ST3;A0A994J7C5;A0A994J4B6;H3BP90	A0A994J7C7;Q96ST3;A0A994J7C5	Paired amphipathic helix protein Sin3a	SIN3A	tr|A0A994J7C7|A0A994J7C7_HUMAN SIN3 transcription regulator family member A OS=Homo sapiens OX=9606 GN=SIN3A PE=1 SV=1;sp|Q96ST3|SIN3A_HUMAN Paired amphipathic helix protein Sin3a OS=Homo sapiens OX=9606 GN=SIN3A PE=1 SV=2;tr|A0A994J7C5|A0A994J7C5_HUMAN SI	5	19	19	19	19.8	19.8	19.8	145.76	1278	1278;1273;922;239;176	0	960930	990880	0	939080	829860	0	1048000	826800	0	1026000	837990	392500000	25702000	26956000	33565000	3951600	20048000	101090000	0	10729000	56266000	18898000	36047000	59247000	57	3539100	52993	232650	123210	69326	260770	1089900	0	188230	697070	264800	309910	319610	3	4	6	1	5	7	0	2	5	3	3	5	3	4	6	1	5	7	0	2	5	3	3	5	3	4	6	1	5	7	0	2	5	3	3	5	0	323.31	2.5	4.5	5.7	0.9	4.5	6	0	1.9	4.8	2.3	3.1	4.7	AELVQLVSPFLGK;AFLEILHTYQK;GDLSDVEEEEEEEMDVDEATGAVK;GHPDLIMGFNTFLPPGYK;HNGVGGSPPK;KTQYEEHIYR;LIQSIVR;LLFSNTAAQK;LLRICSQAER;NPSIAVPIVLK;QILEDAAALIIHHVK;QIMHHFIPDLLFAQR;RHPTGTTPPVK;SEDYMYRR;SLLESTYQR;SPPVQPHTPVTISLGTAPSLQNNQPVEFNHAINYVNK;SQSIDTPGVISR;TMENVDSLDK;YMNSDTTSPELR
1014	A0A994J7H1	A0A994J7H1			tr|A0A994J7H1|A0A994J7H1_HUMAN Serine and arginine repetitive matrix 1 OS=Homo sapiens OX=9606 GN=SRRM1 PE=1 SV=1	1	76	3	0	55.5	2.6	0	103.67	915	915	0	0	0	0	0	0	0	0	0	0	0	0	0	0	0	0	0	0	0	0	0	0	0	0	0	42	0	0	0	0	0	0	0	0	0	0	0	0	0	2	2	6	3	2	6	2	1	4	3	0	3	0	0	0	0	0	0	0	0	0	0	0	0	0	0	0	0	0	0	0	0	0	0	0	0	0	14.332	5	3.1	6.4	4.6	2.5	7.1	2.4	1.1	4	4.6	0	3.7	AASPSPQSVR;AASPSPQSVRR;APQTSSSPPPVR;APQTSSSPPPVRR;AQVSPQS;ASPSPPPK;AVAAAAAAAVTPAAIAAATTTLAQEEPVAAPEPK;EARSPQPNK;EKTPELPEPSVK;EPSVQEATSTSDILK;ETESEAEDNLDDLEK;FAECLEK;GTSAEQDNRFSNK;HRPSPPATPPPK;HSPSPRPR;KAASPSPQSVR;KAASPSPQSVRR;KEKTPELPEPSVK;KETESEAEDNLDDLEK;KPPAPPSPVQSQSPSTNWSPAVPVK;KPPAPPSPVQSQSPSTNWSPAVPVKK;KVELSESEDK;LSPSASPPR;MAAADSVQQR;MMQINLTGFLNGK;QNQQSSSDSGSSSSSEDERPK;QRSSPVTK;QSPSPSTRPIR;RESPSPAPK;RESPSPAPKPR;RHSPSPRPR;RLSPSASPPR;RQNQQSSSDSGSSSSSEDERPK;RQSPSPSTRPIR;RRASPSPPPK;RRSPSLSSK;RRSPSPAPPPR;RRSPSPPPTR;RRTASPPPPPK;RRTPSPPPR;RRTPTPPPR;RRVSHSPPPK;RSPSPAPPPR;RTPTPPPR;RVSHSPPPK;RVSRTPEPK;RVSSSRSVSGSPEPAAK;RWQSPVTK;RYSPPIQR;RYSPSPPPK;SPSPAPPPR;SPSPAPPPRR;SPSPPPTR;SPSPPPTRR;SPTPSPSPPR;SPTPSPSPPRNSDQEGGGK;SRSPSPAPEK;SRSPSPAPEKK;SRSPVRR;SRVSVSPGR;SRVSVSPGRTSVTK;SVSGSPEPAAK;TASPPPPPK;TPELPEPSVK;TPSPPPR;TRHSPTPQQSNR;TRRLSPSASPPR;VKEPSVQEATSTSDILK;VNLEVIKPWITK;VPKPEPIPEPKEPSPEK;VSHSPPPK;VSSSRSVSGSPEPAAK;VSVSPGR;VSVSPGRTSVTK;WQSPVTK;YSPSPPPK
1015	A0A994J7H4;A0A0D9SFI9;I3L3I1;I3L283;I3L281	A0A994J7H4			tr|A0A994J7H4|A0A994J7H4_HUMAN NPL4 homolog, ubiquitin recognition factor OS=Homo sapiens OX=9606 GN=NPLOC4 PE=1 SV=1	5	19	19	1	38.1	38.1	2.8	72.464	651	651;134;182;110;145	894350	0	1667700	1293500	1256300	1156500	1185500	0	1397500	3078700	969520	1378100	1160900000	29016000	10524000	99319000	67420000	16938000	160770000	67599000	2135300	90676000	387790000	30303000	198410000	30	9226400	967200	350800	3310600	903340	564610	2455300	659120	71177	3022500	2971600	202080	2034900	2	1	5	5	4	5	6	1	6	11	4	8	2	1	5	5	4	5	6	1	6	11	4	8	0	0	0	0	0	0	0	0	0	0	0	0	0	107.53	5.7	1.8	9.4	12	7.5	10	13.5	2.3	11.1	25.8	7.2	16	AEVAAIYEPPQIGTQNSLELLEDPKAEVVDEIAAK;DAPELGYAK;DPVYTFSISQNPFPIENR;ESSSEQYVPDVFYK;ETAATFLK;FGNEITQLARPLPVEYLIIDITTTFPK;FLDFWRK;FVALENISCK;GSSPEAGAAAMAESIIIR;HMSFHAYIR;HVDNIMFENHTVADR;LSPDGHFGSK;PLPVEYLIIDITTTFPK;TGEITASSNK;TGNQHFGYLYGR;TRNEELAQTWK;VFGAPNVVEDEIDQYLSK;VGWIFTDLVSEDTRK;YRHVDNIMFENHTVADR
1017	A0A994J7L5;P21579;J3KQA0;A0A994J5A7;A0A994J4M1;A0A994J776;A0A994J4V4;C9JX50;K7EJS7	A0A994J7L5;P21579;J3KQA0;A0A994J5A7;A0A994J4M1	Synaptotagmin-1	SYT1	tr|A0A994J7L5|A0A994J7L5_HUMAN Synaptotagmin OS=Homo sapiens OX=9606 GN=SYT1 PE=1 SV=1;sp|P21579|SYT1_HUMAN Synaptotagmin-1 OS=Homo sapiens OX=9606 GN=SYT1 PE=1 SV=1;tr|J3KQA0|J3KQA0_HUMAN Synaptotagmin OS=Homo sapiens OX=9606 GN=SYT1 PE=1 SV=1;tr|A0A994J5	9	27	27	19	62.9	62.9	46.6	41.738	367	367;422;419;364;338;105;209;181;67	12074000	11090000	12591000	22633000	9156700	8418000	4608900	9408500	11290000	9677800	17228000	12022000	12766000000	844350000	284830000	538090000	2814200000	156330000	669010000	326310000	137920000	484900000	1.8513e+09	462100000	1.4949e+09	19	352910000	18203000	12812000	20680000	36554000	7372100	20825000	7895500	6594200	16634000	19916000	19808000	51112000	20	12	13	20	11	12	14	12	16	16	13	16	20	12	13	20	11	12	14	12	16	16	13	16	14	6	8	15	6	8	9	6	9	11	7	9	0	323.31	55.6	32.4	41.1	58	30.2	34.1	43.1	32.4	47.1	52	31.9	49	DDDAETGLTDGEEK;DDDAETGLTDGEEKEEPKEEEK;DQALKDDDAETGLTDGEEK;HDIIGEFK;HDIIGEFKVPMNTVDFGHVTEEWRDLQSAEK;HWSDMLANPR;IGKNDAIGK;IHLMQNGK;KMDVGGLSDPYVK;KNTLNPYYNESFSFEVPFEQIQK;LGDICFSLR;LTVVILEAK;MDVGGLSDPYVK;NTLNPYYNESFSFEVPFEQIQK;RPIAQWHTLQVEEEVDAMLAVK;RPIAQWHTLQVEEEVDAMLAVKK;TLNPVFNEQFTFK;TLNPVFNEQFTFKVPYSELGGK;TLVMAVYDFDR;TLVMAVYDFDRFSK;VFLLPDK;VFLLPDKK;VFVGYNSTGAELR;VPMNTVDFGHVTEEWR;VPMNTVDFGHVTEEWRDLQSAEK;VPYSELGGK;VQVVVTVLDYDK
1018	A0A994J7P4;O60237;O60237-6;O60237-2;O60237-5;H7C4R6	A0A994J7P4;O60237;O60237-6;O60237-2;O60237-5	Protein phosphatase 1 regulatory subunit 12B	PPP1R12B	tr|A0A994J7P4|A0A994J7P4_HUMAN Protein phosphatase 1 regulatory subunit OS=Homo sapiens OX=9606 GN=PPP1R12B PE=1 SV=1;sp|O60237|MYPT2_HUMAN Protein phosphatase 1 regulatory subunit 12B OS=Homo sapiens OX=9606 GN=PPP1R12B PE=1 SV=2;sp|O60237-6|MYPT2_HUMAN I	6	4	4	4	4.3	4.3	4.3	112.33	998	998;982;1043;386;515;212	0	0	0	0	0	0	0	0	0	0	0	0	33250000	0	0	0	0	0	4156700	0	0	23497000	5595900	0	0	54	538760	0	0	0	0	0	76977	0	0	435130	103630	0	0	0	0	0	0	0	1	0	0	1	1	0	0	0	0	0	0	0	1	0	0	1	1	0	0	0	0	0	0	0	1	0	0	1	1	0	0	0	19.164	0	0	0	0	0	1.1	0	0	0.8	0.9	0	0	DLLLEQVK;EKPTDTEGLEGSPEK;KLNSTSDIEEK;LIESDLNSK
1019	P51116;A0A994J7P9;I3L1Z2	P51116;A0A994J7P9	Fragile X mental retardation syndrome-related protein 2	FXR2	sp|P51116|FXR2_HUMAN RNA-binding protein FXR2 OS=Homo sapiens OX=9606 GN=FXR2 PE=1 SV=2;tr|A0A994J7P9|A0A994J7P9_HUMAN FMR1 autosomal homolog 2 OS=Homo sapiens OX=9606 GN=FXR2 PE=1 SV=1	3	17	14	13	34.2	30.6	27.8	74.222	673	673;746;118	0	679110	1509600	0	713080	1279000	0	0	1424900	424880	0	951660	580560000	6749100	11529000	101640000	5026700	6724900	170500000	3927500	3269600	67437000	23308000	9686100	170760000	35	3407800	192830	238490	910640	143620	192140	1234300	112210	93418	405000	665930	276750	342570	3	5	10	3	4	8	2	3	6	5	1	8	1	2	7	1	2	7	1	1	4	2	1	6	1	2	6	1	2	6	1	1	3	2	1	5	0	86.82	4.9	8	16.2	4.9	6.4	16.2	2.8	3.9	11.3	7.7	1.9	16.6	AGPGDRDPPTRGEESR;AGYSTDESSSSSLHATR;ASLLGDMHFR;DPDSNPYSLLDTSEPEPPVDSEPGEPPPASARR;EDLMGLAIGTHGANIQQAR;EEGMVPFIFVGTR;EITEGDEVEVYSR;ENISNAQALLEYHLSYLQEVEQLR;GNRTDGSISGDRQPVTVADYISR;GSNGAFYK;LQIDEQLR;LRPVNPNPLATK;RASLLGDMHFR;SYLEFSEDSVQVPR;TDGSISGDRQPVTVADYISR;VIQEIVDK;YNSSSISSVLK
1020	A0A994J7T6;Q04727-4;Q04727;Q04727-3;Q04727-2;H7C4E4;H7C4W5;H7C4P7;Q5JSY7;H0Y5S0	A0A994J7T6;Q04727-4;Q04727;Q04727-3;Q04727-2	Transducin-like enhancer protein 4	TLE4	tr|A0A994J7T6|A0A994J7T6_HUMAN TLE family member 4, transcriptional corepressor OS=Homo sapiens OX=9606 GN=TLE4 PE=1 SV=1;sp|Q04727-4|TLE4_HUMAN Isoform 4 of Transducin-like enhancer protein 4 OS=Homo sapiens OX=9606 GN=TLE4;sp|Q04727|TLE4_HUMAN Transducin	10	8	4	4	13.9	8.8	8.8	83.572	772	772;748;773;805;704;343;165;239;322;211	0	0	0	0	0	0	0	0	0	0	0	0	0	0	0	0	0	0	0	0	0	0	0	0	0	37	0	0	0	0	0	0	0	0	0	0	0	0	0	0	1	2	1	0	0	0	0	0	3	2	1	0	0	0	0	0	0	0	0	0	0	0	0	0	0	0	0	0	0	0	0	0	0	0	0	0	41.902	0	1.4	2.6	1.4	0	0	0	0	0	3.6	2.5	1.4	DAPISPASIASSSSTPSSK;DNLLNAWR;HRNSADYSSESK;LWTGGLDNTVR;SDDNLVVDVSNEDPSSPRGSPAHSPR;SSSVSPSASFR;TPYGASIFQSK;YIVTGSGDK
1021	A0A9H3ZVE5;Q9GZY8-5;A0A9L9PXN3;Q9GZY8-4;Q9GZY8-3;C9JHF5;C9JU19;E9PPW6	A0A9H3ZVE5;Q9GZY8-5;A0A9L9PXN3;Q9GZY8-4;Q9GZY8-3;C9JHF5	Mitochondrial fission factor	MFF	tr|A0A9H3ZVE5|A0A9H3ZVE5_HUMAN Mitochondrial fission factor OS=Homo sapiens OX=9606 GN=MFF PE=1 SV=1;sp|Q9GZY8-5|MFF_HUMAN Isoform 5 of Mitochondrial fission factor OS=Homo sapiens OX=9606 GN=MFF;tr|A0A9L9PXN3|A0A9L9PXN3_HUMAN Mitochondrial fission factor	8	10	2	2	52.3	5.7	5.7	29.698	264	264;238;300;218;243;138;86;89	0	0	0	0	0	0	0	0	0	0	0	0	0	0	0	0	0	0	0	0	0	0	0	0	0	16	0	0	0	0	0	0	0	0	0	0	0	0	0	2	0	1	3	0	2	2	0	1	3	1	1	0	0	0	0	0	0	0	0	0	0	0	0	0	0	0	0	0	0	0	0	0	0	0	0	0	8.1477	18.2	0	6.1	28.8	0	16.7	18.2	0	6.1	21.6	10.2	6.1	ERSMSENAVR;GGSAAATSNPHHDNVR;IVVAGNNEDVSFSRPADLDLIQSTPFKPLALK;LQLLEEENK;NDSLPVLR;QNGQLVRNDSLPVLR;RERSMSENAVR;SMSENAVR;VAPPNADLEQGFQEGVPNASVIMQVPER;VLTLSERPLDFLDLERPPTTPQNEEIR
1023	A0A9K3Y886;O75056	A0A9K3Y886;O75056	Syndecan-3	SDC3	tr|A0A9K3Y886|A0A9K3Y886_HUMAN Syndecan OS=Homo sapiens OX=9606 GN=SDC3 PE=1 SV=1;sp|O75056|SDC3_HUMAN Syndecan-3 OS=Homo sapiens OX=9606 GN=SDC3 PE=1 SV=2	2	3	3	3	13.8	13.8	13.8	39.635	384	384;442	0	0	0	0	0	0	0	0	0	0	0	0	94051000	0	0	0	94051000	0	0	0	0	0	0	0	0	11	8550100	0	0	0	8550100	0	0	0	0	0	0	0	0	0	0	0	1	0	0	0	0	0	0	0	0	0	0	0	1	0	0	0	0	0	0	0	0	0	0	0	1	0	0	0	0	0	0	0	0	0	28.769	0	0	0	6.5	0	0	0	0	0	0	0	0	DEGSYTLEEPK;GARPGPGLLDNAIDSGSSAAQLPQK;QASVTYQKPDKQEEFYA
1024	A0A9L9PX09;A0A9L9PY40;Q7Z4H8;Q7Z4H8-3;Q7Z4H8-2	A0A9L9PX09;A0A9L9PY40;Q7Z4H8;Q7Z4H8-3;Q7Z4H8-2	KDEL motif-containing protein 2	KDELC2	tr|A0A9L9PX09|A0A9L9PX09_HUMAN Protein O-glucosyltransferase 3 OS=Homo sapiens OX=9606 GN=POGLUT3 PE=1 SV=1;tr|A0A9L9PY40|A0A9L9PY40_HUMAN Protein O-glucosyltransferase 3 OS=Homo sapiens OX=9606 GN=POGLUT3 PE=1 SV=1;sp|Q7Z4H8|PLGT3_HUMAN Protein O-glucosyl	5	3	3	3	11.4	11.4	11.4	42.764	369	369;472;507;409;451	0	0	0	0	0	0	0	0	0	0	0	0	75847000	0	0	0	0	0	0	14180000	0	0	39715000	2590600	19362000	22	2134300	0	0	0	0	0	0	264220	0	0	872230	117760	880100	0	0	0	0	0	0	2	0	0	3	1	1	0	0	0	0	0	0	2	0	0	3	1	1	0	0	0	0	0	0	2	0	0	3	1	1	0	5.4408	0	0	0	0	0	0	8.7	0	0	11.4	4.6	4.6	GAIVHYTILNNHVYR;MYETVDEGLK;SLVWGPGLQAAVVLPVR
1025	A0A9L9PXD2;A0A9L9PXZ7;A0A9L9PXX3;Q9BV73-2;Q9BV73;H0Y5R2;E7ETF9;A0A9L9PXK6	A0A9L9PXD2;A0A9L9PXZ7;A0A9L9PXX3;Q9BV73-2;Q9BV73;H0Y5R2;E7ETF9;A0A9L9PXK6	Centrosome-associated protein CEP250	CEP250	tr|A0A9L9PXD2|A0A9L9PXD2_HUMAN Centrosomal protein 250 OS=Homo sapiens OX=9606 GN=CEP250 PE=1 SV=1;tr|A0A9L9PXZ7|A0A9L9PXZ7_HUMAN Centrosomal protein 250 OS=Homo sapiens OX=9606 GN=CEP250 PE=1 SV=1;tr|A0A9L9PXX3|A0A9L9PXX3_HUMAN Centrosomal protein 250 OS=	8	2	2	2	0.9	0.9	0.9	269.22	2332	2332;2415;2499;2386;2442;210;684;777	0	0	0	0	0	0	0	0	0	0	0	0	4207100	0	0	0	4207100	0	0	0	0	0	0	0	0	137	30708	0	0	0	30708	0	0	0	0	0	0	0	0	0	0	0	1	0	0	0	0	0	0	0	0	0	0	0	1	0	0	0	0	0	0	0	0	0	0	0	1	0	0	0	0	0	0	0	0	0	12.966	0	0	0	0.4	0	0	0	0	0	0	0	0	ATASSPTQQDGR;NTHLEAQLQK
1026	Q02818;A0A9L9PXH6;A0A9L9PXG8;A0A9L9PYB2;C9JKZ2;A0A9L9PYB5;H7BZI1;A0A9L9PXW6;A0A9L9PXA1;A0A9L9PXT8;A0A9L9PYA9;A0A9L9PX96;A0A9L9PXU2;A0A9L9PXW3;A0A9L9PXH3;C9J3C1;C9JBD3	Q02818;A0A9L9PXH6;A0A9L9PXG8;A0A9L9PYB2;C9JKZ2;A0A9L9PYB5;H7BZI1;A0A9L9PXW6;A0A9L9PXA1;A0A9L9PXT8;A0A9L9PYA9	Nucleobindin-1	NUCB1	sp|Q02818|NUCB1_HUMAN Nucleobindin-1 OS=Homo sapiens OX=9606 GN=NUCB1 PE=1 SV=4;tr|A0A9L9PXH6|A0A9L9PXH6_HUMAN Nucleobindin-1 OS=Homo sapiens OX=9606 GN=NUCB1 PE=1 SV=1;tr|A0A9L9PXG8|A0A9L9PXG8_HUMAN Nucleobindin-1 OS=Homo sapiens OX=9606 GN=NUCB1 PE=1 SV=	17	29	29	29	64.6	64.6	64.6	53.879	461	461;471;455;447;470;425;431;449;401;367;324;262;246;245;269;124;110	4893600	3349200	4036000	4187300	4924100	4792700	11431000	2570400	5245700	10096000	3771600	5107400	7.0035e+09	246850000	89411000	279530000	679200000	61094000	467450000	1209000000	37378000	360500000	1.7913e+09	131980000	791490000	28	66104000	2569800	2028700	3901500	1772100	1268700	3297800	5970500	623870	3924600	10470000	1829400	8033000	15	8	14	18	8	11	24	6	13	22	11	15	15	8	14	18	8	11	24	6	13	22	11	15	15	8	14	18	8	11	24	6	13	22	11	15	0	111.06	47.1	19.7	34.1	54.2	18.7	26	57.3	16.3	34.5	60.7	27.3	37.7	AKMDAEQDPNVQVDHLNLLK;APAAHPEGQLK;DLAQYDAAHHEEFK;DLELLIQTATR;EFGDTGEGWETVEMHPAYTEEELRR;EFGDTGEGWETVEMHPAYTEEELRRFEEELAAR;ELDFVSHHVR;ELQQAVLHMEQR;EVWEELDGLDPNRFNPK;FEEELAAR;FHPDTDDVPVPAPAGDQK;LLERLPEVEVPQHL;LPEVEVPQHL;LQAANAEDIK;LSQETEALGR;LVTLEEFLASTQR;LVTLEEFLASTQRK;MDAEQDPNVQVDHLNLLK;NEEDDMREMEEER;NEEDDMREMEEERLR;NVDTNQDR;NVDTNQDRLVTLEEFLASTQR;NVDTNQDRLVTLEEFLASTQRK;QFEHLDPQNQHTFEAR;TFFILHDINSDGVLDEQELEALFTK;VNVPGSQAQLK;YLESLGEEQRK;YLQEVIDVLETDGHFR;YLQEVIDVLETDGHFREK
1027	A0A9L9PXJ0;Q9Y217;Q9Y217-2	A0A9L9PXJ0;Q9Y217;Q9Y217-2	Myotubularin-related protein 6	MTMR6	tr|A0A9L9PXJ0|A0A9L9PXJ0_HUMAN phosphatidylinositol-3-phosphatase OS=Homo sapiens OX=9606 GN=MTMR6 PE=1 SV=1;sp|Q9Y217|MTMR6_HUMAN Myotubularin-related protein 6 OS=Homo sapiens OX=9606 GN=MTMR6 PE=1 SV=3;sp|Q9Y217-2|MTMR6_HUMAN Isoform 2 of Myotubularin-r	3	3	3	3	5.3	5.3	5.3	76.634	659	659;621;548	0	0	0	0	0	0	0	0	0	0	0	0	33296000	0	0	0	0	0	0	0	0	0	33296000	0	0	37	899890	0	0	0	0	0	0	0	0	0	899890	0	0	0	0	0	0	0	0	0	0	0	2	0	0	0	0	0	0	0	0	0	0	0	2	0	0	0	0	0	0	0	0	0	0	0	2	0	0	0	8.9301	0	0	0	0	0	0	0	0	0	3.2	0	0	ELLHSVHPESPNLK;FQFVGIENIHVMR;TVHFIVPR
1028	A0A9L9PXL4;Q86U86;Q86U86-8;Q86U86-5;Q86U86-2;Q86U86-9;Q86U86-3;Q86U86-7;Q86U86-4;E7EVG2;H0Y5B5;Q86U86-6;C9JPI5;C9JQF1;C9J053;C9JCJ2;C9J409	A0A9L9PXL4;Q86U86;Q86U86-8;Q86U86-5;Q86U86-2;Q86U86-9;Q86U86-3;Q86U86-7;Q86U86-4;E7EVG2;H0Y5B5;Q86U86-6	Protein polybromo-1	PBRM1	tr|A0A9L9PXL4|A0A9L9PXL4_HUMAN Polybromo 1 OS=Homo sapiens OX=9606 GN=PBRM1 PE=1 SV=1;sp|Q86U86|PB1_HUMAN Protein polybromo-1 OS=Homo sapiens OX=9606 GN=PBRM1 PE=1 SV=1;sp|Q86U86-8|PB1_HUMAN Isoform 8 of Protein polybromo-1 OS=Homo sapiens OX=9606 GN=PBRM1	17	14	14	14	12.9	12.9	12.9	194.71	1704	1704;1689;1652;1582;1634;1609;1602;1597;1582;1460;1085;856;230;152;118;87;43	0	0	625480	0	0	632010	0	0	0	0	0	495260	223310000	0	11437000	30715000	0	8545700	66177000	0	7767900	14133000	0	5046800	38834000	84	558510	0	35725	365660	0	34144	341020	0	92476	55145	0	60081	462310	0	2	4	0	2	3	0	1	2	0	1	3	0	2	4	0	2	3	0	1	2	0	1	3	0	2	4	0	2	3	0	1	2	0	1	3	0	186.54	0	0.9	3.3	0	0.9	2.5	0	0.5	1.3	0	0.5	2.5	AAQQQQPSASPR;ATSPSSSVSGDFDDGHHSVSTPGPSR;DALVLHK;EILEQLLEAIVVATNPSGR;GEADDEDDDEDGQDNQGTVTEGSSPAYLK;HYNEEGSQVYNDAHILEK;IILEPMDLK;IQLLEAK;LISELFQK;LLHSEAYLK;LSAITMALQYGSESEEDAALAAAR;RDDIEDGDSMISSATSDTGSAK;SEDSSGAAGLSGLHR;VASVFANADKGDDEK
1029	A0A9L9PXM5;A0A9L9PY35;Q6UW63;A0A9L9PXK3	A0A9L9PXM5;A0A9L9PY35;Q6UW63;A0A9L9PXK3	KDEL motif-containing protein 1	KDELC1	tr|A0A9L9PXM5|A0A9L9PXM5_HUMAN Protein O-glucosyltransferase 2 OS=Homo sapiens OX=9606 GN=POGLUT2 PE=1 SV=1;tr|A0A9L9PY35|A0A9L9PY35_HUMAN Protein O-glucosyltransferase 2 OS=Homo sapiens OX=9606 GN=POGLUT2 PE=1 SV=1;sp|Q6UW63|PLGT2_HUMAN Protein O-glucosyl	4	5	5	5	10.9	10.9	10.9	53.783	466	466;521;502;227	0	0	0	0	0	0	0	0	0	397980	481470	0	62934000	0	2366100	7064800	0	0	3877200	0	0	0	23958000	8473200	17195000	31	1178700	0	19983	38560	0	0	125070	0	0	0	249580	190880	554670	0	2	3	0	0	2	1	0	0	3	2	1	0	2	3	0	0	2	1	0	0	3	2	1	0	2	3	0	0	2	1	0	0	3	2	1	0.00020325	3.5524	0	4.5	7.1	0	0	4.5	1.9	0	0	5.8	3.9	2.6	DLAHFPAVDPEK;HISFFDFFK;IFMDAILLSLTR;THGEHVGFR;VGVQVLDRK
1030	A0A9L9PXQ2;A0A9L9PXS4;Q9P227-2;Q9P227;A0A087X0Z0;A0A087WTU4	A0A9L9PXQ2;A0A9L9PXS4;Q9P227-2;Q9P227	Rho GTPase-activating protein 23	ARHGAP23	tr|A0A9L9PXQ2|A0A9L9PXQ2_HUMAN Rho GTPase activating protein 23 OS=Homo sapiens OX=9606 GN=ARHGAP23 PE=1 SV=1;tr|A0A9L9PXS4|A0A9L9PXS4_HUMAN Rho GTPase activating protein 23 OS=Homo sapiens OX=9606 GN=ARHGAP23 PE=1 SV=1;sp|Q9P227-2|RHG23_HUMAN Isoform 2 of	6	9	8	8	9.1	8.5	8.5	160.32	1473	1473;1605;1144;1491;129;135	0	0	0	0	0	0	0	0	0	0	0	0	63169000	0	12912000	14604000	0	4301700	18759000	0	4386400	0	0	8205200	0	84	752010	0	153710	173860	0	51211	223320	0	52220	0	0	97681	0	0	1	2	0	1	1	0	1	0	0	1	0	0	1	1	0	1	1	0	1	0	0	1	0	0	1	1	0	1	1	0	1	0	0	1	0	0	118.03	0	0.8	1.4	0	0.8	0.8	0	0.8	0	0	0.8	0	ARSDDYLSR;HVPASAVVSSAMNSAPVLGTSPSSPTFTFTLGR;HYSQDCSSIK;NLALVFGPTLVR;RHSTSDLSDATFSDIRR;SAEALGPGALVSPR;SFFTDGSLDSWGTSEDADAPSK;SYSPSFQR;VNGESVIGK
1031	A0A9L9PXQ4;P13473-2;P13473;P13473-3;H0YCG2	A0A9L9PXQ4;P13473-2;P13473;P13473-3	Lysosome-associated membrane glycoprotein 2	LAMP2	tr|A0A9L9PXQ4|A0A9L9PXQ4_HUMAN Lysosomal associated membrane protein 2 OS=Homo sapiens OX=9606 GN=LAMP2 PE=1 SV=1;sp|P13473-2|LAMP2_HUMAN Isoform LAMP-2B of Lysosome-associated membrane glycoprotein 2 OS=Homo sapiens OX=9606 GN=LAMP2;sp|P13473|LAMP2_HUMAN	5	6	6	6	9.9	9.9	9.9	50.135	454	454;410;410;411;258	9626400	6960700	6266000	14994000	6657200	7227600	14914000	13445000	11367000	12000000	11414000	17240000	3.6664e+09	206350000	67907000	106400000	368020000	127950000	224010000	454650000	186800000	192410000	334770000	350160000	727780000	22	152620000	6379600	3086700	4836500	11944000	5815900	10182000	19652000	8490700	8746100	9982100	15916000	33081000	4	2	2	4	4	3	5	2	4	3	3	3	4	2	2	4	4	3	5	2	4	3	3	3	4	2	2	4	4	3	5	2	4	3	3	3	0	15.371	8.4	4.6	4.6	8.4	7.9	6.6	8.4	4.4	8.4	6.4	6.4	6.6	CNSLSTLEK;GILTVDELLAIR;GILTVDELLAIRIPLNDLFR;IPLNDLFR;SHTALLR;YLDFVFAVK
1032	A0A9L9PXR5;H7C561;Q15637-4;Q15637-6;Q15637-3;Q15637-2;Q15637;A0A9L9PXE4;A0A7P0T9U7;Q15637-5;Q15637-7;A0A9L9PXU0;F8WEV5;C9J792	A0A9L9PXR5;H7C561;Q15637-4;Q15637-6;Q15637-3;Q15637-2;Q15637;A0A9L9PXE4;A0A7P0T9U7;Q15637-5;Q15637-7	Splicing factor 1	SF1	tr|A0A9L9PXR5|A0A9L9PXR5_HUMAN Splicing factor 1 OS=Homo sapiens OX=9606 GN=SF1 PE=1 SV=1;tr|H7C561|H7C561_HUMAN Splicing factor 1 OS=Homo sapiens OX=9606 GN=SF1 PE=1 SV=9;sp|Q15637-4|SF01_HUMAN Isoform 4 of Splicing factor 1 OS=Homo sapiens OX=9606 GN=SF1	14	18	18	18	38.6	38.6	38.6	58.222	534	534;608;548;571;623;638;639;763;764;673;613;54;110;62	5135600	4061400	5369200	3817900	3860900	6326700	6278300	3590200	5155100	4784200	3854000	5019000	4.2193e+09	249660000	105640000	278300000	416970000	45387000	592700000	347700000	29397000	228470000	536260000	72787000	731450000	20	54702000	3333100	2352400	2429500	2472100	712590	5390600	3419600	1033200	3287500	3464700	1761000	7204800	8	6	9	7	5	7	8	5	8	8	5	9	8	6	9	7	5	7	8	5	8	8	5	9	8	6	9	7	5	7	8	5	8	8	5	9	0	224.15	18.2	15.7	22.3	18	12.9	21.3	24.2	12.5	21.5	18.5	14.6	23.2	ATGANATPLDFPSK;ATGANATPLDFPSKK;AYIVQLQIEDLTR;AYIVQLQIEDLTRK;DGQMLPGEDEPLHALVTANTMENVK;DGQMLPGEDEPLHALVTANTMENVKK;FQRPGDPQSAQDK;HNLITEMVALNPDFKPPADYKPPATR;ILRPWQSSETR;LNGTLREDDNR;LRTGDLGIPPNPEDRSPSPEPIYNSEGK;PGDPQSAQDK;QGIETPEDQNDLRK;SRWNQDTMEQK;TGDLGIPPNPEDRSPSPEPIYNSEGK;TVIPGMPTVIPPGLTR;VMIPQDEYPEINFVGLLIGPR;WNQDTMEQK
1033	A0A9L9PXS3;R4GNE4;P36969-2;P36969;K7ERP4;K7EJ20;K7ENB4;K7EKX7;A0A0A0MTT1;A0A087X247;Q6PJX4	A0A9L9PXS3;R4GNE4;P36969-2;P36969;K7ERP4;K7EJ20;K7ENB4;K7EKX7;A0A0A0MTT1	Glutathione peroxidase;Phospholipid hydroperoxide glutathione peroxidase, mitochondrial	GPX4	tr|A0A9L9PXS3|A0A9L9PXS3_HUMAN Glutathione peroxidase OS=Homo sapiens OX=9606 GN=GPX4 PE=1 SV=1;tr|R4GNE4|R4GNE4_HUMAN Glutathione peroxidase OS=Homo sapiens OX=9606 GN=GPX4 PE=1 SV=8;sp|P36969-2|GPX4_HUMAN Isoform Cytoplasmic of Phospholipid hydroperoxide	11	9	9	9	48.2	48.2	48.2	21.808	195	195;234;170;197;155;242;180;255;166;134;69	1316500	1892400	1270700	1161100	1649000	1915300	1321300	1989300	1548300	2538700	1956300	1588700	1145100000	51601000	60502000	37536000	66052000	19022000	229460000	57137000	35714000	41090000	120980000	64178000	161120000	12	41292000	2098900	1676000	578170	3086300	1056700	8158900	1810100	1912100	515070	2249600	1252000	5301900	6	4	3	6	2	5	6	4	2	4	4	5	6	4	3	6	2	5	6	4	2	4	4	5	6	4	3	6	2	5	6	4	2	4	4	5	0	12.537	33.3	24.1	15.9	31.8	11.8	27.7	31.3	21	12.3	23.6	24.1	25.1	DIDGHMVNLDK;EFAAGYNVK;GILGNAIK;ICVNGDDAHPLWK;ILAFPCNQFGK;RYGPMEEPLVIEK;SMHEFSAK;TEVNYTQLVDLHAR;YAECGLR
1034	C9JFE4;Q13098-7;Q13098;Q13098-5;A0A9L9PXT0;A0A9L9PX62;A8K070;A0A096LPJ3;A0A096LP07;Q13098-6;J3KSA5;J3KRJ4;J3QLT0;J3KTB0;J3QS88;J3KRE8;J3QS84;J3QL53;J3QLE8;J3QQX0	C9JFE4;Q13098-7;Q13098;Q13098-5;A0A9L9PXT0;A0A9L9PX62;A8K070;A0A096LPJ3;A0A096LP07;Q13098-6	COP9 signalosome complex subunit 1	GPS1	tr|C9JFE4|C9JFE4_HUMAN G protein pathway suppressor 1 OS=Homo sapiens OX=9606 GN=GPS1 PE=1 SV=2;sp|Q13098-7|CSN1_HUMAN Isoform 2 of COP9 signalosome complex subunit 1 OS=Homo sapiens OX=9606 GN=GPS1;sp|Q13098|CSN1_HUMAN COP9 signalosome complex subunit 1 O	20	16	16	16	40.6	40.6	40.6	53.371	471	471;527;491;487;559;558;526;490;486;549;210;253;168;139;134;186;101;168;166;79	3534000	4858100	4615100	3275200	4293200	4013300	2857600	4937700	4133300	4513000	4307700	5114300	3.7517e+09	115840000	134920000	319640000	206490000	74765000	534720000	117910000	80188000	302860000	529800000	164920000	779850000	18	76175000	1590800	2923700	7069000	1307600	2621600	13249000	312990	3067000	6900100	2524800	4431200	19550000	6	8	12	8	8	9	5	7	11	8	8	10	6	8	12	8	8	9	5	7	11	8	8	10	6	8	12	8	8	9	5	7	11	8	8	10	0	138.42	17.4	20.4	34	25.3	19.5	24	16.3	17	27.8	27	21.2	24.8	AESTPEIAEQR;ALIQYFSPYVSADMHR;CAAGLAELAAR;DNLLLDMYLAPHVR;DSQTQAILTK;EGSQGELTPANSQSR;ELQNAPDAIPESGVEPPALDTAWVEATR;LFLELEPQVR;LQFIADHCPTLR;MALSFVQR;NQIHVKSPPREGSQGELTPANSQSR;NVISSSSFK;SPPREGSQGELTPANSQSR;TFNVDMYEEIHRK;TLYTQIR;VSVYLQNWSHVLSYVSK
1035	A0A9L9PY07;H0Y332;Q5T5C0-2;Q5T5C0;Q5T5C0-3	A0A9L9PY07;H0Y332;Q5T5C0-2;Q5T5C0;Q5T5C0-3	Syntaxin-binding protein 5	STXBP5	tr|A0A9L9PY07|A0A9L9PY07_HUMAN Syntaxin binding protein 5 OS=Homo sapiens OX=9606 GN=STXBP5 PE=1 SV=1;tr|H0Y332|H0Y332_HUMAN Syntaxin binding protein 5 OS=Homo sapiens OX=9606 GN=STXBP5 PE=1 SV=2;sp|Q5T5C0-2|STXB5_HUMAN Isoform 2 of Syntaxin-binding protei	5	3	3	3	2.7	2.7	2.7	107.22	970	970;1135;1115;1151;1098	0	0	0	0	0	0	0	0	0	0	0	0	0	0	0	0	0	0	0	0	0	0	0	0	0	39	0	0	0	0	0	0	0	0	0	0	0	0	0	0	0	0	0	0	0	0	0	0	0	0	0	0	0	0	0	0	0	0	0	0	0	0	0	0	0	0	0	0	0	0	0	0	0	0	0	0	12.223	0	0	0	0	0	0	0	0	0	0	0	0	KLSLPTDLKPDLDVK;SRSSSVTSIDK;SSSVTSIDK
1036	A0A9L9PY48;O95628-3;O95628-2;O95628;O95628-8;O95628-4;O95628-7;O95628-9;O95628-10;O95628-6;A0A9L9PY79;O95628-5	A0A9L9PY48;O95628-3;O95628-2;O95628;O95628-8;O95628-4;O95628-7;O95628-9;O95628-10;O95628-6;A0A9L9PY79;O95628-5	CCR4-NOT transcription complex subunit 4	CNOT4	tr|A0A9L9PY48|A0A9L9PY48_HUMAN CCR4-NOT transcription complex subunit 4 OS=Homo sapiens OX=9606 GN=CNOT4 PE=1 SV=1;sp|O95628-3|CNOT4_HUMAN Isoform 3 of CCR4-NOT transcription complex subunit 4 OS=Homo sapiens OX=9606 GN=CNOT4;sp|O95628-2|CNOT4_HUMAN Isofor	12	2	2	2	6.7	6.7	6.7	60.879	551	551;558;572;575;639;642;675;710;713;767;244;433	0	0	0	0	0	0	0	0	0	0	0	0	0	0	0	0	0	0	0	0	0	0	0	0	0	26	0	0	0	0	0	0	0	0	0	0	0	0	0	0	0	0	0	0	0	0	0	0	0	0	0	0	0	0	0	0	0	0	0	0	0	0	0	0	0	0	0	0	0	0	0	0	0	0	0	0	78.951	0	0	0	0	0	0	0	0	0	0	0	0	ELSVQDQPSLSPTSLQNSSSHTTTAK;PLSQEELQRIK
1037	A0A9L9PY49;P16435;A0A8V8NE24;A0A9L9PXL8;A0A9L9PXN4;H0Y4R2;E7EMD0;A0A8V8P1G2;A0A8V8NLF0;E7EWU0;A0A8V8NRY5;A0A8V8P672;A0A8V8NKH1;A0A8V8NVX2;A0A8V8PBF2;A0A8V8NVY2	A0A9L9PY49;P16435;A0A8V8NE24;A0A9L9PXL8;A0A9L9PXN4;H0Y4R2;E7EMD0	NADPH--cytochrome P450 reductase	POR	tr|A0A9L9PY49|A0A9L9PY49_HUMAN NADPH--cytochrome P450 reductase OS=Homo sapiens OX=9606 GN=POR PE=1 SV=1;sp|P16435|NCPR_HUMAN NADPH--cytochrome P450 reductase OS=Homo sapiens OX=9606 GN=POR PE=1 SV=2;tr|A0A8V8NE24|A0A8V8NE24_HUMAN NADPH--hemoprotein reduct	16	31	31	30	51.6	51.6	50.6	77.047	680	680;677;630;605;647;725;418;208;185;98;137;143;163;169;186;59	5402900	6581200	4739300	4274000	7130100	4835100	4673300	7082300	4910900	6220800	6012700	5385900	8.4377e+09	776680000	229120000	420310000	570600000	154280000	902790000	695070000	130690000	347470000	1389500000	280520000	1.0231e+09	37	107150000	5658700	4809700	5264200	4880800	3163700	12262000	3740000	2443300	5219700	9867000	4931400	18342000	16	11	13	17	10	13	17	9	11	18	10	15	16	11	13	17	10	13	17	9	11	18	10	15	16	11	13	16	10	13	17	9	11	18	10	15	0	153.16	27.5	14.4	26	26.6	13.1	25.3	33.2	11.3	19.1	34.9	16.6	25.9	AKEPAGENGGR;ALVPMFVR;ALVPMFVRK;ATTPVIMVGPGTGVAPFIGFIQER;DGALTQLNVAFSR;DVQNTFYDIVAELGAMEHAQAVDYIK;ESSFVEK;FAVFGLGNK;GVATNWLR;HLMHLELDISDSK;ILGADLDVVMSLNNLDEESNK;ILGADLDVVMSLNNLDEESNKK;IQTLTSSVR;IRYESGDHVAVYPANDSALVNQLGK;KKEEVPEFTK;LIEGGAHIYVCGDAR;LNQGTER;NPFLAAVTTNR;NPFLAAVTTNRK;QYELVVHTDIDAAK;RLEQLGAQR;RSDEDYLYREELAQFHR;SDEDYLYREELAQFHR;SQFRLPFK;SYENQKPPFDAK;TALTYYLDITNPPR;TNVLYELAQYASEPSEQELLRK;TYEHFNAMGK;VYMGEMGR;VYVQHLLK;YYSIASSSK
1038	A0A9L9PYC7;Q8N8E3;A0A9L9PYC3;A0A9L9PXV5;J3QQV3;A0A9L9PXX9;F5GYE8;J3KSN4;J3QSA5;A0A9L9PXB5;Q8N8E3-2	A0A9L9PYC7;Q8N8E3;A0A9L9PYC3;A0A9L9PXV5;J3QQV3;A0A9L9PXX9;F5GYE8	Centrosomal protein of 112 kDa	CEP112	tr|A0A9L9PYC7|A0A9L9PYC7_HUMAN Centrosomal protein 112 OS=Homo sapiens OX=9606 GN=CEP112 PE=1 SV=1;sp|Q8N8E3|CE112_HUMAN Centrosomal protein of 112 kDa OS=Homo sapiens OX=9606 GN=CEP112 PE=1 SV=2;tr|A0A9L9PYC3|A0A9L9PYC3_HUMAN Centrosomal protein 112 OS=Ho	11	4	4	4	5.1	5.1	5.1	107.2	908	908;955;322;387;565;887;913;53;105;159;211	0	0	0	0	0	0	0	0	0	0	0	0	52542000	13807000	0	0	16573000	4331500	0	0	0	0	17830000	0	0	52	927120	265520	0	0	318720	83298	0	0	0	0	342890	0	0	1	0	0	1	1	0	0	0	0	1	0	0	1	0	0	1	1	0	0	0	0	1	0	0	1	0	0	1	1	0	0	0	0	1	0	0	0	8.9545	0.8	0	0	0.8	1	0	0	0	0	0.8	0	0	PEPGTLK;SHSLSPTHREDGQNITPK;SSSFHDDHFLSR;VLQDELENR
1039	A0A9L9PYL0;Q9GZY8-2;H7C433;A0A0A0MS29;A0A9L9PY92;Q9GZY8;E9PQX8	A0A9L9PYL0;Q9GZY8-2;H7C433;A0A0A0MS29;A0A9L9PY92;Q9GZY8	Mitochondrial fission factor	MFF	tr|A0A9L9PYL0|A0A9L9PYL0_HUMAN Mitochondrial fission factor OS=Homo sapiens OX=9606 GN=MFF PE=1 SV=1;sp|Q9GZY8-2|MFF_HUMAN Isoform 2 of Mitochondrial fission factor OS=Homo sapiens OX=9606 GN=MFF;tr|H7C433|H7C433_HUMAN Mitochondrial fission factor OS=Homo	7	11	11	3	51	51	10.3	34.345	302	302;291;271;221;316;342;69	2216400	0	0	4976600	0	1567500	3138000	0	0	1854600	0	0	439890000	31691000	0	1265100	159500000	4003400	34942000	53784000	0	2013800	123100000	6689100	22899000	17	4199200	555270	0	74421	1996700	235490	1752700	478750	0	118460	2773900	393480	1189900	2	0	1	3	1	3	2	1	1	3	2	2	2	0	1	3	1	3	2	1	1	3	2	2	0	0	0	0	1	1	0	1	0	0	1	1	0	68.621	15.9	0	5.3	25.2	3.6	18.2	15.9	3.6	5.3	18.9	12.6	8.9	ERSMSENAVR;GGSAAATSNPHHDNVR;GILSLIQSSTR;IVVAGNNEDVSFSRPADLDLIQSTPFKPLALK;LQLLEEENK;NDSLVTPSPQQAR;QNGQLVRNDSLVTPSPQQAR;RERSMSENAVR;SMSENAVR;VAPPNADLEQGFQEGVPNASVIMQVPER;VLTLSERPLDFLDLERPPTTPQNEEIR
1040	A0AA34QVG5;P51858;P51858-2;P51858-3	A0AA34QVG5;P51858;P51858-2;P51858-3	Hepatoma-derived growth factor	HDGF	tr|A0AA34QVG5|A0AA34QVG5_HUMAN Heparin binding growth factor OS=Homo sapiens OX=9606 GN=HDGF PE=4 SV=1;sp|P51858|HDGF_HUMAN Hepatoma-derived growth factor OS=Homo sapiens OX=9606 GN=HDGF PE=1 SV=1;sp|P51858-2|HDGF_HUMAN Isoform 2 of Hepatoma-derived growth	4	30	30	29	62.2	62.2	62.2	35.271	325	325;240;233;256	11621000	13105000	13738000	10699000	10898000	14281000	19529000	9456400	11751000	22671000	12961000	11998000	16512000000	709480000	470180000	1.0672e+09	1.0335e+09	249920000	2.0492e+09	1293500000	236310000	832200000	2.9762e+09	548300000	2.023e+09	21	429700000	14085000	12797000	24672000	20622000	9204300	52069000	29666000	7140400	18847000	74805000	15008000	50513000	9	9	11	13	8	10	16	9	9	18	8	12	9	9	11	13	8	10	16	9	9	18	8	12	8	8	10	12	8	9	15	8	8	17	7	11	0	323.31	35.1	31.7	45.8	47.7	29.2	35.4	54.8	31.7	31.7	57.5	28.6	49.2	AGDLLEDSPK;AGDLLEDSPKRPK;ASGYQSSQK;CGDLVFAK;DLFPYEESK;EAATLEVERPLPMEVEK;EAATLEVERPLPMEVEKNSTPSEPGSGR;EAENPEGEEK;EDAEAPGIR;GFSEGLWEIENNPTVK;GNAEGSSDEEGK;GNAEGSSDEEGKLVIDEPAK;GPPQEEEEEEDEEEEATK;GPPQEEEEEEDEEEEATKEDAEAPGIR;GPPQEEEEEEDEEEEATKEDAEAPGIRDHESL;GYPHWPAR;GYPHWPARIDEMPEAAVK;IDEMPEAAVK;KGNAEGSSDEEGK;KGNAEGSSDEEGKLVIDEPAK;LVIDEPAK;NSTPSEPGSGR;NSTPSEPGSGRGPPQEEEEEEDEEEEATK;NSTPSEPGSGRGPPQEEEEEEDEEEEATKEDAEAPGIR;PKEAENPEGEEK;RRAGDLLEDSPK;SCVEEPEPEPEAAEGDGDK;SCVEEPEPEPEAAEGDGDKK;SCVEEPEPEPEAAEGDGDKKGNAEGSSDEEGK;YQVFFFGTHETAFLGPK
1041	A0AA34QVG9;Q96SZ5	A0AA34QVG9;Q96SZ5	2-aminoethanethiol dioxygenase	ADO	tr|A0AA34QVG9|A0AA34QVG9_HUMAN 2-aminoethanethiol dioxygenase OS=Homo sapiens OX=9606 GN=ADO PE=4 SV=1;sp|Q96SZ5|AEDO_HUMAN 2-aminoethanethiol dioxygenase OS=Homo sapiens OX=9606 GN=ADO PE=1 SV=2	2	5	5	5	18.3	18.3	18.3	32.412	295	295;270	0	1460600	852450	0	0	0	0	0	677440	0	0	0	118040000	26729000	23785000	22974000	3148700	5043900	3818000	0	0	19318000	0	13227000	0	15	1930800	876950	491870	710360	209910	336260	254530	0	0	392310	0	881810	0	2	3	2	1	1	2	0	1	2	0	2	0	2	3	2	1	1	2	0	1	2	0	2	0	2	3	2	1	1	2	0	1	2	0	2	0	0.0007638	2.3557	8.8	9.2	5.8	3.1	3.1	6.1	0	3.1	5.8	0	5.8	0	AEDLNIAPR;EAVRPGVLR;LDAGGGQRPR;SGTSIPLHDHPGMHGMLK;VLEPVRPK
1042	A0AA34QVH5;Q86X55-1;Q86X55;Q86X55-2;K7EQA8;K7EK20;K7EPK1;K7EQB9	A0AA34QVH5;Q86X55-1;Q86X55;Q86X55-2;K7EQA8	Histone-arginine methyltransferase CARM1	CARM1	tr|A0AA34QVH5|A0AA34QVH5_HUMAN Coactivator associated arginine methyltransferase 1 OS=Homo sapiens OX=9606 GN=CARM1 PE=4 SV=1;sp|Q86X55-1|CARM1_HUMAN Isoform 1 of Histone-arginine methyltransferase CARM1 OS=Homo sapiens OX=9606 GN=CARM1;sp|Q86X55|CARM1_HUM	8	17	17	17	28.5	28.5	28.5	67.176	625	625;585;608;384;343;120;161;176	5829200	3597400	3763700	3209300	3738800	3616900	2392100	2884300	2874800	4161300	4937100	3413600	3.0279e+09	397940000	109970000	165530000	269780000	52933000	326770000	171630000	28617000	130500000	513090000	132690000	377910000	22	55507000	1737000	2947500	3777400	1742700	1240900	6693200	1221100	1300800	2403400	8446500	4891300	8568100	7	9	6	8	5	5	8	5	5	9	6	8	7	9	6	8	5	5	8	5	5	9	6	8	7	9	6	8	5	5	8	5	5	9	6	8	0	29.53	15.7	17.8	12.3	16.8	9.4	9	16.3	8.2	10.7	17.8	9.1	13.3	AGDTLSGTCLLIANK;AILQNHTDFK;ANFWYQPSFHGVDLSALR;CLFQSPLFAK;EGDLHRIEIPFK;GAAVDEYFR;GAAVDEYFRQPVVDTFDIR;HAEQQALR;HAEQQALRLEVR;IVVIPGK;IYAVEASTMAQHAEVLVK;LLTIGDANGEIQR;MLESYLHAK;QPVVDTFDIR;RQSYDISIVAQVDQTGSK;SSNLLDLK;YTVNFLEAK
1043	A0AA34QVI2;Q9NY27-3;Q9NY27;Q9NY27-2;C9IZ04;H7C559;F8WCA1	A0AA34QVI2;Q9NY27-3;Q9NY27;Q9NY27-2;C9IZ04;H7C559	Serine/threonine-protein phosphatase 4 regulatory subunit 2	PPP4R2	tr|A0AA34QVI2|A0AA34QVI2_HUMAN Protein phosphatase 4 regulatory subunit 2 OS=Homo sapiens OX=9606 GN=PPP4R2 PE=4 SV=1;sp|Q9NY27-3|PP4R2_HUMAN Isoform 3 of Serine/threonine-protein phosphatase 4 regulatory subunit 2 OS=Homo sapiens OX=9606 GN=PPP4R2;sp|Q9NY	7	7	7	7	22.8	22.8	22.8	50.176	452	452;361;417;360;226;143;116	0	0	0	0	0	723340	776090	0	0	791230	0	0	242040000	15196000	10607000	13790000	9938600	3491000	45483000	21383000	2638700	0	59950000	7189500	0	24	6906000	217320	441970	574590	414110	145460	980580	491080	109950	0	1680400	299560	0	1	1	1	1	1	2	2	1	0	6	1	0	1	1	1	1	1	2	2	1	0	6	1	0	1	1	1	1	1	2	2	1	0	6	1	0	0	15.39	3.8	3.1	3.1	3.8	3.1	6.9	6.9	3.1	0	21	3.1	0	EANLQQNEEK;IVTGFNGIPFTIQR;MNGVMFPGNSPSYTER;NHSDSSTSESEVSSVSPLK;NKHPDEDAVEAEGHEVK;NNSNSLNR;VSLSAPMTTNGLPESTDSK
1044	A0AA34QVV2;A0AA34QVL7;Q5TDH0-2;Q5TDH0;Q5TDH0-3;H0YII4;H0YI90	A0AA34QVV2;A0AA34QVL7;Q5TDH0-2;Q5TDH0;Q5TDH0-3;H0YII4;H0YI90	Protein DDI1 homolog 2	DDI2	tr|A0AA34QVV2|A0AA34QVV2_HUMAN DNA damage inducible 1 homolog 2 OS=Homo sapiens OX=9606 GN=DDI2 PE=4 SV=1;tr|A0AA34QVL7|A0AA34QVL7_HUMAN DNA damage inducible 1 homolog 2 OS=Homo sapiens OX=9606 GN=DDI2 PE=4 SV=1;sp|Q5TDH0-2|DDI2_HUMAN Isoform 2 of Protein	7	6	6	6	18.2	18.2	18.2	46.652	418	418;1022;211;399;419;99;103	0	821090	0	0	793840	0	0	908240	0	0	0	0	119080000	2708700	12861000	0	0	7051800	14279000	26271000	7418600	4431000	30581000	8639100	4842700	21	3610700	128990	612410	0	0	335800	679970	302390	353260	211000	344850	411380	230610	1	2	0	0	2	1	2	2	2	2	1	2	1	2	0	0	2	1	2	2	2	2	1	2	1	2	0	0	2	1	2	2	2	2	1	2	0	98.628	2.2	5.5	0	0	5.5	2.2	5.5	5.5	5.3	5.5	3.3	5.5	DMLLANPHELSLLK;LFSADPFDLEAQAK;QPPGTQQSHSSPGEITSSPQGLDNPALLR;QRQPPGTQQSHSSPGEITSSPQGLDNPALLR;SLASYGLK;VLVEQQQDR
1045	A0AA34QVM4;A0AA34QVV4;A0AA34QVM2;A0AA34QVY1;A0AA34QW15;O94812-7;O94812-5;O94812-3;O94812-6;O94812-2;O94812	A0AA34QVM4;A0AA34QVV4;A0AA34QVM2;A0AA34QVY1;A0AA34QW15;O94812-7;O94812-5;O94812-3;O94812-6;O94812-2;O94812	BAI1-associated protein 3	BAIAP3	tr|A0AA34QVM4|A0AA34QVM4_HUMAN BAI1 associated protein 3 OS=Homo sapiens OX=9606 GN=BAIAP3 PE=4 SV=1;tr|A0AA34QVV4|A0AA34QVV4_HUMAN BAI1 associated protein 3 OS=Homo sapiens OX=9606 GN=BAIAP3 PE=4 SV=1;tr|A0AA34QVM2|A0AA34QVM2_HUMAN BAI1 associated protein	11	1	1	1	3	3	3	63.722	572	572;898;915;1097;1131;1116;1124;1129;1152;1169;1187	0	0	0	0	0	0	0	0	0	0	0	0	0	0	0	0	0	0	0	0	0	0	0	0	0	23	0	0	0	0	0	0	0	0	0	0	0	0	0	0	0	0	0	0	0	0	0	0	0	0	0	0	0	0	0	0	0	0	0	0	0	0	0	0	0	0	0	0	0	0	0	0	0	0	0	0.00021231	4.4544	0	0	0	0	0	0	0	0	0	0	0	0	SGSPAPPEPVDPSLGLR
1046	A0AA34QVR9;P05412	A0AA34QVR9;P05412	Transcription factor AP-1	JUN	tr|A0AA34QVR9|A0AA34QVR9_HUMAN Jun proto-oncogene, AP-1 transcription factor subunit OS=Homo sapiens OX=9606 GN=JUN PE=4 SV=1;sp|P05412|JUN_HUMAN Transcription factor Jun OS=Homo sapiens OX=9606 GN=JUN PE=1 SV=2	2	2	1	1	6.2	4	4	38.176	353	353;331	0	0	0	0	0	0	0	0	0	0	0	0	0	0	0	0	0	0	0	0	0	0	0	0	0	12	0	0	0	0	0	0	0	0	0	0	0	0	0	0	0	0	0	0	0	0	0	0	0	0	0	0	0	0	0	0	0	0	0	0	0	0	0	0	0	0	0	0	0	0	0	0	0	0	0	0	48.984	0	0	0	0	0	0	0	0	0	0	0	0	LASPELER;NSDLLTSPDVGLLK
1047	A0AA34QVS2;A0AA34QW01;Q9NPI1;Q9NPI1-2	A0AA34QVS2;A0AA34QW01;Q9NPI1;Q9NPI1-2	Bromodomain-containing protein 7	BRD7	tr|A0AA34QVS2|A0AA34QVS2_HUMAN Bromodomain containing 7 OS=Homo sapiens OX=9606 GN=BRD7 PE=4 SV=1;tr|A0AA34QW01|A0AA34QW01_HUMAN Bromodomain containing 7 OS=Homo sapiens OX=9606 GN=BRD7 PE=4 SV=1;sp|Q9NPI1|BRD7_HUMAN Bromodomain-containing protein 7 OS=Hom	4	1	1	1	2.1	2.1	2.1	76.135	668	668;692;651;652	0	0	0	0	0	0	0	0	0	0	0	0	0	0	0	0	0	0	0	0	0	0	0	0	0	35	0	0	0	0	0	0	0	0	0	0	0	0	0	0	0	0	0	0	0	0	0	0	0	0	0	0	0	0	0	0	0	0	0	0	0	0	0	0	0	0	0	0	0	0	0	0	0	0	0	0.00057604	2.4437	0	0	0	0	0	0	0	0	0	0	0	0	EREDSGDAEAHAFK
1048	A0AA34QVS8;Q5W0V3-2;Q5W0V3;Q5W0V4	A0AA34QVS8;Q5W0V3-2;Q5W0V3	Protein FAM160B1	FAM160B1	tr|A0AA34QVS8|A0AA34QVS8_HUMAN FHF complex subunit HOOK interacting protein 2A OS=Homo sapiens OX=9606 GN=FHIP2A PE=4 SV=1;sp|Q5W0V3-2|FHI2A_HUMAN Isoform 2 of FHF complex subunit HOOK interacting protein 2A OS=Homo sapiens OX=9606 GN=FHIP2A;sp|Q5W0V3|FHI2	4	4	4	4	6.3	6.3	6.3	90.603	797	797;738;765;101	0	0	0	0	0	0	0	0	0	0	0	0	57383000	0	0	2087300	12859000	0	9325700	0	4363700	11860000	15840000	1046200	0	38	197290	0	0	54929	338410	0	245410	0	114830	312110	416850	27532	0	0	0	1	1	0	1	0	1	1	1	1	0	0	0	1	1	0	1	0	1	1	1	1	0	0	0	1	1	0	1	0	1	1	1	1	0	0.00039456	2.9358	0	0	1.6	1.9	0	1.9	0	1.3	1.5	1.9	1.6	0	GQDSLSTDTGQSR;ILETLYTLGK;PNEHILYNLVLR;SSYHVEGTGYDTYLR
1049	A0AA34QVT8;C9J8M6;P33993-2;P33993-3;P33993	A0AA34QVT8;C9J8M6;P33993-2;P33993-3;P33993	DNA replication licensing factor MCM7	MCM7	tr|A0AA34QVT8|A0AA34QVT8_HUMAN Minichromosome maintenance complex component 7 OS=Homo sapiens OX=9606 GN=MCM7 PE=4 SV=1;tr|C9J8M6|C9J8M6_HUMAN DNA replication licensing factor MCM7 OS=Homo sapiens OX=9606 GN=MCM7 PE=1 SV=2;sp|P33993-2|MCM7_HUMAN Isoform 2	5	1	1	1	3.5	3.5	3.5	61.323	550	550;612;389;543;719	0	0	0	0	0	0	0	0	0	0	0	0	35005000	0	0	0	0	0	0	7380800	0	0	15929000	0	11695000	29	1207100	0	0	0	0	0	0	254510	0	0	549290	0	403280	0	0	0	0	0	0	1	0	0	1	0	1	0	0	0	0	0	0	1	0	0	1	0	1	0	0	0	0	0	0	1	0	0	1	0	1	0.00020986	4.1771	0	0	0	0	0	0	3.5	0	0	3.5	0	3.5	IAQPGDHVSVTGIFLPILR
1050	A0AA34QVV1	A0AA34QVV1			tr|A0AA34QVV1|A0AA34QVV1_HUMAN Parathymosin OS=Homo sapiens OX=9606 GN=PTMS PE=4 SV=1	1	6	6	1	22.3	22.3	8.6	19.543	175	175	11998000	0	4100000	10072000	0	4009400	16962000	3699800	4125200	8832600	2636400	3389200	6.4429e+09	422740000	30075000	177500000	399120000	22438000	355430000	561270000	31769000	48592000	529960000	47955000	259430000	7	302760000	35934000	4296400	3505600	29833000	3205500	11625000	11573000	4538500	6227000	6181500	6850800	529130	4	2	3	5	2	5	5	3	3	4	3	5	4	2	3	5	2	5	5	3	3	4	3	5	0	0	0	0	0	0	0	0	0	0	0	0	0	54.547	13.7	13.7	13.7	13.7	13.7	13.7	13.7	13.7	13.7	13.7	13.7	13.7	AAEEEDEADPK;AAEEEDEADPKR;LPASPGPGPGTMSEK;RAAEEEDEADPK;RAAEEEDEADPKR;SVEAAAELSAK
1051	X6R700;A0AA34QVV3;Q9Y3Y2-4;Q9Y3Y2;Q9Y3Y2-3;A0A087X1B7;Q5T7Y7	X6R700;A0AA34QVV3;Q9Y3Y2-4;Q9Y3Y2;Q9Y3Y2-3;A0A087X1B7	Chromatin target of PRMT1 protein	CHTOP	tr|X6R700|X6R700_HUMAN Chromatin target of PRMT1 OS=Homo sapiens OX=9606 GN=CHTOP PE=1 SV=1;tr|A0AA34QVV3|A0AA34QVV3_HUMAN Chromatin target of PRMT1 OS=Homo sapiens OX=9606 GN=CHTOP PE=4 SV=1;sp|Q9Y3Y2-4|CHTOP_HUMAN Isoform 3 of Chromatin target of PRMT1 p	7	3	3	3	18.8	18.8	18.8	23.661	223	223;268;202;248;249;76;101	0	2552000	3271200	0	2847100	0	0	2078200	3711900	0	2214700	0	668170000	8750900	47181000	92174000	9163800	36502000	141150000	9755400	21541000	97244000	44180000	52179000	108350000	8	39573000	1093900	4554900	11522000	1145500	3235900	920400	1219400	2692600	12156000	5522500	4491500	13543000	1	3	2	2	3	3	1	2	2	2	3	1	1	3	2	2	3	3	1	2	2	2	3	1	1	3	2	2	3	3	1	2	2	2	3	1	0	17.317	7.2	18.8	11.7	13	18.8	18.8	7.2	11.7	11.7	13	18.8	7.2	ASMQQQQQLASAR;EQLDNQLDAYMSK;LAQQMENRPSVQAALK
1052	A0AA34QVX7;Q6R327;Q6R327-3;D6R9S6;Q6R327-4	A0AA34QVX7;Q6R327;Q6R327-3;D6R9S6;Q6R327-4	Rapamycin-insensitive companion of mTOR	RICTOR	tr|A0AA34QVX7|A0AA34QVX7_HUMAN RPTOR independent companion of MTOR complex 2 OS=Homo sapiens OX=9606 GN=RICTOR PE=4 SV=1;sp|Q6R327|RICTR_HUMAN Rapamycin-insensitive companion of mTOR OS=Homo sapiens OX=9606 GN=RICTOR PE=1 SV=1;sp|Q6R327-3|RICTR_HUMAN Isofo	5	2	2	2	1.9	1.9	1.9	190.93	1694	1694;1708;1732;1692;257	0	0	0	0	0	0	0	0	0	0	0	0	0	0	0	0	0	0	0	0	0	0	0	0	0	90	0	0	0	0	0	0	0	0	0	0	0	0	0	0	0	0	0	0	0	0	0	0	0	0	0	0	0	0	0	0	0	0	0	0	0	0	0	0	0	0	0	0	0	0	0	0	0	0	0	0	12.613	0	0	0	0	0	0	0	0	0	0	0	0	ALSYASLDK;GRNDSGEENVPLDLTREPSDNLR
1053	A0AA34QW03;O60506;O60506-2;A0A7I2V309;A0A7I2V2F2	A0AA34QW03;O60506;O60506-2;A0A7I2V309;A0A7I2V2F2	Heterogeneous nuclear ribonucleoprotein Q	SYNCRIP	tr|A0AA34QW03|A0AA34QW03_HUMAN Synaptotagmin binding cytoplasmic RNA interacting protein OS=Homo sapiens OX=9606 GN=SYNCRIP PE=4 SV=1;sp|O60506|HNRPQ_HUMAN Heterogeneous nuclear ribonucleoprotein Q OS=Homo sapiens OX=9606 GN=SYNCRIP PE=1 SV=2;sp|O60506-2|H	5	28	18	2	46.8	36.6	6.6	75.917	678	678;623;588;525;490	5200100	11690000	15066000	4892700	12427000	14741000	8680400	12488000	15483000	2813900	12873000	16801000	7.3247e+09	163030000	254320000	674370000	145980000	208810000	1385300000	241310000	204520000	802790000	143730000	308880000	1.7798e+09	34	106810000	1860200	4354100	10660000	1046600	3979300	20796000	3118600	4207800	15085000	1680700	5468100	29961000	11	11	14	10	13	18	12	13	15	11	14	19	6	8	10	6	8	11	7	8	10	4	10	13	0	0	0	0	0	1	0	0	0	0	0	2	0	226.91	19	19.8	22.9	17.1	21.4	34.1	22	22.4	26.1	17.6	24.3	37.6	ADGYNQPDSK;AFSQFGK;AGPIWDLR;AMEEMNGK;DLFEDELVPLFEK;DSDLSHVQNK;DYAFIHFDER;DYAFIHFDERDGAVK;EAAQEAVK;EFNEDGALAVLQQFK;EQILEEFSK;GFCFLEYEDHK;GYAFVTFCTK;KADGYNQPDSK;LDEIYVAGLVAHSDLDER;LFVGSIPK;LMMDPLTGLNR;LYNNHEIR;NLANTVTEEILEK;QTNNQNWGSQPIAQQPLQGGDHSGNYGYK;RKADGYNQPDSK;SAFLCGVMK;SENQEFYQDTFGQQWK;TGYTLDVTTGQR;TGYTLDVTTGQRK;VTEGLTDVILYHQPDDK;VWGNVGTVEWADPIEDPDPEVMAK;YGGPPPDSVYSGQQPSVGTEIFVGK
1054	A0AVT1;A0AVT1-2;H0Y8S8;A0AVT1-4;A0AVT1-3;H0Y9U5	A0AVT1;A0AVT1-2	Ubiquitin-like modifier-activating enzyme 6	UBA6	sp|A0AVT1|UBA6_HUMAN Ubiquitin-like modifier-activating enzyme 6 OS=Homo sapiens OX=9606 GN=UBA6 PE=1 SV=1;sp|A0AVT1-2|UBA6_HUMAN Isoform 2 of Ubiquitin-like modifier-activating enzyme 6 OS=Homo sapiens OX=9606 GN=UBA6	6	32	32	32	36.6	36.6	36.6	117.97	1052	1052;578;271;340;389;88	2448900	2425400	2950200	2014000	2594400	2233900	758150	2399100	1981500	3195200	3282100	3170300	2827900000	203310000	95905000	231260000	244080000	58845000	376750000	41638000	50788000	100300000	526820000	183380000	542730000	56	21076000	1148200	1189700	2580400	1167300	559300	2487800	524080	608930	1629100	3483800	1948700	2659300	16	8	14	11	9	16	4	7	7	13	13	12	16	8	14	11	9	16	4	7	7	13	13	12	16	8	14	11	9	16	4	7	7	13	13	12	0	53.721	20.8	7.6	14.1	13.7	8.9	19.1	4.9	7.8	8.3	18.7	14	13	AILSNEATK;AVTIHDTEK;DDDHNGHIDFITAASNLR;DGSLFWQSPK;FDLNEPLHLSFLQNAAK;FESSFSHK;FISADVHGIWSR;FWQTYSSAEEVLQK;GDRYDALR;GHTEVIVPHLTESYNSHRDPPEEEIPFCTLK;GMITVTDPDLIEK;HIAELNPYVHVTSSSVPFNETTDLSFLDK;IIPAIATTTATVSGLVALEMIK;KPDHVPISSEDER;LETGQFLTFR;LVKPTTEK;MLYVPVMPGHAK;MYSIEPADR;MYSIEPADRFK;NAIFQLEK;NCFLNLAIPIVVFTETTEVRK;NGISFTIWDR;NLVLAGIK;SFPAAIEHTIQWAR;SYTAADATLK;TVFFESLER;VTGGYPFEAYK;VVQTDETAR;VVQTDETARKPDHVPISSEDER;YGIEPTMVVQGVK;YVLGDTAMQK;YYFSHDTD
1055	J3KR33;A0JLT2	J3KR33;A0JLT2	Mediator of RNA polymerase II transcription subunit 19	MED19	tr|J3KR33|J3KR33_HUMAN Mediator of RNA polymerase II transcription subunit 19 OS=Homo sapiens OX=9606 GN=MED19 PE=1 SV=3;sp|A0JLT2|MED19_HUMAN Mediator of RNA polymerase II transcription subunit 19 OS=Homo sapiens OX=9606 GN=MED19 PE=1 SV=2	2	1	1	1	9	9	9	26.287	244	244;244	0	0	0	0	0	0	0	0	0	0	0	0	0	0	0	0	0	0	0	0	0	0	0	0	0	10	0	0	0	0	0	0	0	0	0	0	0	0	0	0	0	0	0	0	0	0	0	0	0	0	0	0	0	0	0	0	0	0	0	0	0	0	0	0	0	0	0	0	0	0	0	0	0	0	0	0	24.48	0	0	0	0	0	0	0	0	0	0	0	0	NRHSPDHPGMGSSQASSSSSLR
1056	A0MZ66-4;A0MZ66;A0MZ66-3;A0MZ66-6;A0MZ66-2;A0MZ66-8;A0MZ66-5;A0MZ66-7	A0MZ66-4;A0MZ66;A0MZ66-3;A0MZ66-6;A0MZ66-2;A0MZ66-8;A0MZ66-5	Shootin-1	KIAA1598	sp|A0MZ66-4|SHOT1_HUMAN Isoform 4 of Shootin-1 OS=Homo sapiens OX=9606 GN=SHTN1;sp|A0MZ66|SHOT1_HUMAN Shootin-1 OS=Homo sapiens OX=9606 GN=SHTN1 PE=1 SV=4;sp|A0MZ66-3|SHOT1_HUMAN Isoform 3 of Shootin-1 OS=Homo sapiens OX=9606 GN=SHTN1;sp|A0MZ66-6|SHOT1_HUM	8	22	22	22	44.8	44.8	44.8	63.496	558	558;631;649;601;456;498;571;219	3636700	1892700	3037100	4288800	1381900	1587300	0	1781000	2225400	0	0	1170500	1438400000	203050000	37360000	115530000	318920000	14947000	99697000	18998000	15837000	78920000	16081000	4183000	71509000	32	32457000	1272500	1167500	2832800	5713300	467080	3115500	593690	494920	1966100	502530	130720	2234700	13	6	11	16	3	6	5	3	10	1	1	4	13	6	11	16	3	6	5	3	10	1	1	4	13	6	11	16	3	6	5	3	10	1	1	4	0	190.74	28.9	10.2	23.5	32.4	5	11.8	12.2	5.4	21.9	1.8	2	7.7	ATQPETTEEVTDLK;DQIVSVQEEK;ELEEQLENETLHK;ELRDQIVSVQEEK;EQAIGEYEDLRAENQK;ESAEALATK;HSVDELQK;ILAIELENLK;ISHMVIEEVNFMQNHLEIEK;KAESFAQEMFIEQNK;LTQQLEEER;LVEVIEEVNK;QLQLITSLK;QQLELLEEDKK;RQAVEEMMDR;RQSHLLLQSSIPDQQLLK;SLDPENSETELER;SLMSMIR;SMPVLGSVSSVTK;TVLNSEVLEQR;TVLNSEVLEQRK;VTAEADSSSPTGILATSESK
1057	A1KXE4-2;A1KXE4	A1KXE4-2;A1KXE4	Myelin-associated neurite-outgrowth inhibitor	FAM168B	sp|A1KXE4-2|F168B_HUMAN Isoform 2 of Myelin-associated neurite-outgrowth inhibitor OS=Homo sapiens OX=9606 GN=FAM168B;sp|A1KXE4|F168B_HUMAN Myelin-associated neurite-outgrowth inhibitor OS=Homo sapiens OX=9606 GN=FAM168B PE=1 SV=1	2	1	1	1	14.6	14.6	14.6	12.707	123	123;195	0	0	0	0	0	0	0	0	0	0	0	0	0	0	0	0	0	0	0	0	0	0	0	0	0	1	0	0	0	0	0	0	0	0	0	0	0	0	0	0	0	0	0	0	0	0	0	0	0	0	0	0	0	0	0	0	0	0	0	0	0	0	0	0	0	0	0	0	0	0	0	0	0	0	0	0.00039706	3.0546	0	0	0	0	0	0	0	0	0	0	0	0	MNPVYSPGSSGVPYANAK
1058	A1L020;A0A6Q8PG18;Q6ZN04	A1L020	RNA-binding protein MEX3A	MEX3A	sp|A1L020|MEX3A_HUMAN RNA-binding protein MEX3A OS=Homo sapiens OX=9606 GN=MEX3A PE=1 SV=1	3	7	7	6	25.4	25.4	23.7	54.173	520	520;216;569	0	1636800	1306600	0	2015400	1463800	0	1419400	1087600	0	1602200	1231800	442160000	6425900	34941000	55195000	4327300	22459000	126030000	4138900	13555000	41847000	15473000	43671000	74104000	22	14431000	292090	1268400	1703900	196700	823320	4097700	188130	500280	857070	703330	1564800	2235200	1	4	4	1	3	4	1	3	3	1	4	3	1	4	4	1	3	4	1	3	3	1	4	3	0	3	3	0	2	3	0	2	2	0	3	2	0	151.13	1.7	11	11	1.7	7.5	11	1.7	7.5	7.5	1.7	11	7.5	ILEYNNENDFLAGSPDAAIDSR;LGGGGLRSPGGGR;QDVYYGVAETSPPLWAGQENATPTSVLFSSASSSSSSSAK;SGAAFGVAPALPGQVTIR;SPATSAGPELAGLPR;TPVRGEEPVFMVTGR;VVGLVVGPK
1059	A1L0T0;M0R026;M0QZX5;E9PJS0;M0R1B5;E9PL44	A1L0T0;M0R026	Acetolactate synthase-like protein	ILVBL	sp|A1L0T0|HACL2_HUMAN 2-hydroxyacyl-CoA lyase 2 OS=Homo sapiens OX=9606 GN=ILVBL PE=1 SV=2;tr|M0R026|M0R026_HUMAN 2-hydroxyacyl-CoA lyase 2 OS=Homo sapiens OX=9606 GN=ILVBL PE=1 SV=1	6	12	12	12	34.3	34.3	34.3	67.867	632	632;525;229;262;165;166	3533800	0	2403900	4000600	0	2000400	1174200	0	2303500	2010500	2001800	2236200	1155200000	160140000	10582000	62356000	281680000	4066800	123950000	49361000	3097600	47665000	219580000	34371000	158390000	25	1102000	196580	423280	2494200	304290	162670	601150	1974400	123900	1906600	4342500	1374800	6335500	6	1	3	9	1	4	2	1	2	5	3	4	6	1	3	9	1	4	2	1	2	5	3	4	6	1	3	9	1	4	2	1	2	5	3	4	0	31.174	16.3	2.7	8.5	25.5	2.7	10.4	5.7	2.7	4.7	17.4	8.5	11.6	AAVETLGVPCFLGGMAR;DGHPVVVNILIGR;ENEDQVVK;EQVPSLGSNVACGLAYTDYHK;GALQAVDQLSLFRPLCK;HGGENVAAVLR;LSGTVGVAAVTAGPGLTNTVTAVK;LVEGLQGQTWAPDWVEELREADRQK;NAQMAQSPILLLGGAASTLLQNR;NREEMLLNSDIFWKPQEAVQGDVGSFVLK;RPLMVLGSQALLTPTSADK;VLHDAQQQCR
1061	A1PI58;Q5U3C3	A1PI58;Q5U3C3	Transmembrane protein 164	TMEM164	tr|A1PI58|A1PI58_HUMAN Transmembrane protein 164 OS=Homo sapiens OX=9606 GN=TMEM164 PE=1 SV=1;sp|Q5U3C3|TM164_HUMAN Transmembrane protein 164 OS=Homo sapiens OX=9606 GN=TMEM164 PE=2 SV=1	2	1	1	1	8.5	8.5	8.5	29.231	258	258;297	0	0	0	0	0	0	0	0	0	0	0	0	0	0	0	0	0	0	0	0	0	0	0	0	0	7	0	0	0	0	0	0	0	0	0	0	0	0	0	0	0	0	0	0	0	0	0	0	0	0	0	0	0	0	0	0	0	0	0	0	0	0	0	0	0	0	0	0	0	0	0	0	0	0	0	0	56.964	0	0	0	0	0	0	0	0	0	0	0	0	EDGRGSPGSQPEQVTQRPEEGK
1062	A1X283;G3V144;A0A1B0GUF2;A0A8I5KQW5	A1X283;G3V144;A0A1B0GUF2	SH3 and PX domain-containing protein 2B	SH3PXD2B	sp|A1X283|SPD2B_HUMAN SH3 and PX domain-containing protein 2B OS=Homo sapiens OX=9606 GN=SH3PXD2B PE=1 SV=3;tr|G3V144|G3V144_HUMAN SH3 and PX domains 2B OS=Homo sapiens OX=9606 GN=SH3PXD2B PE=1 SV=1;tr|A0A1B0GUF2|A0A1B0GUF2_HUMAN SH3 and PX domains 2B (Fra	4	27	27	26	37.2	37.2	36.3	101.58	911	911;430;444;185	1824300	0	1123000	1362300	0	1352900	1660100	1730500	2032500	1955600	1730900	2090300	1.0615e+09	29816000	12529000	32973000	78805000	11042000	148010000	82302000	14434000	107970000	224660000	50004000	268960000	46	11282000	399220	272370	716810	410470	240040	2221500	558960	197100	1434000	356900	753630	3721300	3	1	2	5	1	7	7	3	9	8	4	7	3	1	2	5	1	7	7	3	9	8	4	7	2	0	1	4	0	6	6	3	8	8	4	6	0	120.48	3.5	0.9	2.3	10	0.9	9	13.6	4.3	11	17.1	5.3	9.7	AAAASVPNADGLK;AKPFLSNSLGGQDDTR;AKPFLSNSLGGQDDTRGK;DGRFEGRPVPDGDAK;DQDEMNLER;EGWAPATFIDK;ELLSSQR;FEGRPVPDGDAK;FFDLQMQMLDK;GAVVEVIQK;GPTPKPPGVILPMMPAK;HYVYIIR;IIPFLPGK;KASSDMSASAGYEEISDPDMEEK;KNSGEPLPPKPGPGSPSHPGALDLDGVSR;KTSSSSRPLPEVR;LGEAAALENNTGSEATGPSRPLPDAPHGVMDSGLPWSK;NSGEPLPPKPGPGSPSHPGALDLDGVSR;PGPGSPSHPGALDLDGVSR;SGGDQTSVDPMVLEQYVVVANYQK;SLLDGEGPQAVGGQDVAFSR;TDLPEEKPDATPQNPFLK;TEQLRGPTPKPPGVILPMMPAK;TSNASRPNFLAPLPHEVTQLR;TSSSSRPLPEVR;VTWSSGSTEAIYR;YTVIYPYTAR
1063	A2A283;F8WCE4;B5MCD7;O43759-2;O43759	A2A283;F8WCE4;B5MCD7;O43759-2;O43759	Synaptogyrin-1	SYNGR1	tr|A2A283|A2A283_HUMAN Synaptogyrin 1 OS=Homo sapiens OX=9606 GN=SYNGR1 PE=1 SV=1;tr|F8WCE4|F8WCE4_HUMAN Synaptogyrin 1 OS=Homo sapiens OX=9606 GN=SYNGR1 PE=1 SV=1;tr|B5MCD7|B5MCD7_HUMAN Synaptogyrin 1 OS=Homo sapiens OX=9606 GN=SYNGR1 PE=1 SV=1;sp|O43759-	5	1	1	1	10.2	10.2	10.2	12.79	118	118;144;169;191;233	0	0	0	0	0	0	0	0	0	0	0	0	106740000	19091000	7849100	12950000	22684000	5864700	22430000	0	4903900	0	0	10967000	0	4	26685000	4772700	1962300	3237400	5670900	1466200	5607500	0	1226000	0	0	2741700	0	1	1	1	1	1	1	0	1	0	0	1	0	1	1	1	1	1	1	0	1	0	0	1	0	1	1	1	1	1	1	0	1	0	0	1	0	0.0050798	1.59	10.2	10.2	10.2	10.2	10.2	10.2	0	10.2	0	0	10.2	0	AGGAFDPYTLVR
1064	H7C5M1;Q5TCT4;A2A2V2;P42696-2;P42696	H7C5M1;Q5TCT4;A2A2V2;P42696-2;P42696	RNA-binding protein 34	RBM34	tr|H7C5M1|H7C5M1_HUMAN RNA binding motif protein 34 (Fragment) OS=Homo sapiens OX=9606 GN=RBM34 PE=1 SV=1;tr|Q5TCT4|Q5TCT4_HUMAN RNA binding motif protein 34 (Fragment) OS=Homo sapiens OX=9606 GN=RBM34 PE=1 SV=1;tr|A2A2V2|A2A2V2_HUMAN RNA binding motif pro	5	1	1	1	15.1	15.1	15.1	9.3654	86	86;211;408;225;430	0	0	0	0	0	0	0	0	0	0	0	0	0	0	0	0	0	0	0	0	0	0	0	0	0	5	0	0	0	0	0	0	0	0	0	0	0	0	0	0	0	0	0	0	0	0	0	0	0	0	0	0	0	0	0	0	0	0	0	0	0	0	0	0	0	0	0	0	0	0	0	0	0	0	0	0.00075743	2.2151	0	0	0	0	0	0	0	0	0	0	0	0	SVQEGENPDDGVR
1065	A2A2Y4-4;A2A2Y4-3;A2A2Y4-5;A2A2Y4-2;A2A2Y4	A2A2Y4-4;A2A2Y4-3;A2A2Y4-5;A2A2Y4-2;A2A2Y4	FERM domain-containing protein 3	FRMD3	sp|A2A2Y4-4|FRMD3_HUMAN Isoform 4 of FERM domain-containing protein 3 OS=Homo sapiens OX=9606 GN=FRMD3;sp|A2A2Y4-3|FRMD3_HUMAN Isoform 3 of FERM domain-containing protein 3 OS=Homo sapiens OX=9606 GN=FRMD3;sp|A2A2Y4-5|FRMD3_HUMAN Isoform 5 of FERM domain-c	5	1	1	1	7	7	7	23.923	213	213;362;553;556;597	0	0	0	0	0	0	0	0	0	0	0	0	0	0	0	0	0	0	0	0	0	0	0	0	0	9	0	0	0	0	0	0	0	0	0	0	0	0	0	0	0	0	0	0	0	0	0	0	0	0	0	0	0	0	0	0	0	0	0	0	0	0	0	0	0	0	0	0	0	0	0	0	0	0	0	0	4.9789	0	0	0	0	0	0	0	0	0	0	0	0	EENISAPLISSSPVK
1066	A2AJT9-3;A2AJT9-2;A2AJT9	A2AJT9-3;A2AJT9-2;A2AJT9	Uncharacterized protein CXorf23	CXorf23	sp|A2AJT9-3|BCLA3_HUMAN Isoform 3 of BCLAF1 and THRAP3 family member 3 OS=Homo sapiens OX=9606 GN=BCLAF3;sp|A2AJT9-2|BCLA3_HUMAN Isoform 2 of BCLAF1 and THRAP3 family member 3 OS=Homo sapiens OX=9606 GN=BCLAF3;sp|A2AJT9|BCLA3_HUMAN BCLAF1 and THRAP3 family	3	6	6	6	8.3	8.3	8.3	73.186	625	625;682;711	0	0	0	0	0	0	0	0	0	0	0	0	0	0	0	0	0	0	0	0	0	0	0	0	0	32	0	0	0	0	0	0	0	0	0	0	0	0	0	0	0	0	0	0	0	0	0	0	0	0	0	0	0	0	0	0	0	0	0	0	0	0	0	0	0	0	0	0	0	0	0	0	0	0	0	0	20.822	0	0	0	0	0	0	0	0	0	0	0	0	GNIYYQSYEHRSPSPNIR;GYSPGRGDSNR;GYSPGRGDSNRR;HRSLSPVPR;VQGGHSPDDHR;VQGGHSPDDHRVR
1067	A2IDA3;P29372-5;P29372-4;P29372-2;P29372	A2IDA3;P29372-5;P29372-4;P29372-2;P29372	DNA-3-methyladenine glycosylase	MPG	tr|A2IDA3|A2IDA3_HUMAN DNA-3-methyladenine glycosylase II (Fragment) OS=Homo sapiens OX=9606 GN=MPG PE=1 SV=1;sp|P29372-5|3MG_HUMAN Isoform 4 of DNA-3-methyladenine glycosylase OS=Homo sapiens OX=9606 GN=MPG;sp|P29372-4|3MG_HUMAN Isoform 3 of DNA-3-methyla	5	3	3	3	13.9	13.9	13.9	27.295	251	251;281;293;293;298	0	0	0	0	0	0	0	0	0	0	0	0	11161000	0	4135200	0	0	0	0	0	3227400	0	0	3798100	0	13	858510	0	318090	0	0	0	0	0	248260	0	0	292160	0	0	1	0	0	0	0	0	1	0	0	1	0	0	1	0	0	0	0	0	1	0	0	1	0	0	1	0	0	0	0	0	1	0	0	1	0	0.0029406	1.7718	0	6	0	0	0	0	0	4.8	0	0	6	0	ALEPLEGLETMR;LGLEFFDQPAVPLAR;SIYFSSPK
1068	A2RRP1;A0A8V8TQX6;A0A8V8TPS6;A2RRP1-2;H0Y5G7;A0A8V8TPL8;H7BZU5;A0A8V8TP87;A0A8V8TPT1;A0A8V8TQK6	A2RRP1;A0A8V8TQX6;A0A8V8TPS6;A2RRP1-2;H0Y5G7	Neuroblastoma-amplified sequence	NBAS	sp|A2RRP1|NBAS_HUMAN NBAS subunit of NRZ tethering complex OS=Homo sapiens OX=9606 GN=NBAS PE=1 SV=2;tr|A0A8V8TQX6|A0A8V8TQX6_HUMAN NBAS subunit of NRZ tethering complex (Fragment) OS=Homo sapiens OX=9606 GN=NBAS PE=1 SV=1;tr|A0A8V8TPS6|A0A8V8TPS6_HUMAN NB	10	6	6	6	3.3	3.3	3.3	268.57	2371	2371;1476;1700;2251;1419;901;204;542;629;796	0	0	0	0	0	0	0	0	0	0	0	0	254540000	0	138570000	19700000	11476000	0	0	0	5265400	0	13802000	20214000	45513000	108	245830	0	1283100	182410	106260	0	0	0	48753	0	127800	90818	421410	0	2	1	1	0	0	0	1	0	1	2	2	0	2	1	1	0	0	0	1	0	1	2	2	0	2	1	1	0	0	0	1	0	1	2	2	0	294.09	0	1.1	0.5	0.4	0	0	0	0.4	0	0.6	0.9	1.1	AGEEDEGEEDSDSDYEISAK;ILPLQVRLCPDR;LFWTGDPHLIK;LLGLAELLR;VTYADTLNHLEK;YVTSAYQWMVPFLHR
1069	A2RU67	A2RU67	Uncharacterized protein KIAA1467	KIAA1467	sp|A2RU67|F234B_HUMAN Protein FAM234B OS=Homo sapiens OX=9606 GN=FAM234B PE=1 SV=1	1	4	4	4	14.1	14.1	14.1	67.038	622	622	0	0	0	0	0	0	0	0	0	0	0	0	3569000	0	0	0	3569000	0	0	0	0	0	0	0	0	28	127470	0	0	0	127470	0	0	0	0	0	0	0	0	0	0	0	1	0	0	0	0	0	0	0	0	0	0	0	1	0	0	0	0	0	0	0	0	0	0	0	1	0	0	0	0	0	0	0	0	0	231.01	0	0	0	2.7	0	0	0	0	0	0	0	0	KSPDLGEYDPLTQADSDESEDDLVLNLQK;SPDLGEYDPLTQADSDESEDDLVLNLQK;SPLGEAPEPDSDAEVAEAAKPHLSEVTTEGYPSEPLGGLEQK;TTGPSSEGHPAALVVSK
1072	A3KN83-3;A3KN83-2;A3KN83;A3KN83-4	A3KN83-3;A3KN83-2;A3KN83;A3KN83-4	Protein strawberry notch homolog 1	SBNO1	sp|A3KN83-3|SBNO1_HUMAN Isoform 3 of Protein strawberry notch homolog 1 OS=Homo sapiens OX=9606 GN=SBNO1;sp|A3KN83-2|SBNO1_HUMAN Isoform 2 of Protein strawberry notch homolog 1 OS=Homo sapiens OX=9606 GN=SBNO1;sp|A3KN83|SBNO1_HUMAN Protein strawberry notch	4	2	2	2	3.2	3.2	3.2	154.06	1391	1391;1392;1393;732	0	0	0	0	0	0	0	0	0	0	0	0	0	0	0	0	0	0	0	0	0	0	0	0	0	62	0	0	0	0	0	0	0	0	0	0	0	0	0	0	0	0	0	0	0	0	0	0	0	0	0	0	0	0	0	0	0	0	0	0	0	0	0	0	0	0	0	0	0	0	0	0	0	0	0	0	19.583	0	0	0	0	0	0	0	0	0	0	0	0	RPSFSSTPVISPAPNSTPANSNTNSNSSLITSQDAVER;SFSPTMK
1073	A5A3E0;P0CG38;P0CG39	A5A3E0;P0CG38;P0CG39	POTE ankyrin domain family member F;POTE ankyrin domain family member I;POTE ankyrin domain family member J	POTEF;POTEI;POTEJ	sp|A5A3E0|POTEF_HUMAN POTE ankyrin domain family member F OS=Homo sapiens OX=9606 GN=POTEF PE=1 SV=2;sp|P0CG38|POTEI_HUMAN POTE ankyrin domain family member I OS=Homo sapiens OX=9606 GN=POTEI PE=3 SV=1;sp|P0CG39|POTEJ_HUMAN POTE ankyrin domain family membe	3	11	1	0	8.5	1.2	0	121.44	1075	1075;1075;1038	0	0	0	0	0	0	0	0	0	0	0	0	0	0	0	0	0	0	0	0	0	0	0	0	0	54	0	0	0	0	0	0	0	0	0	0	0	0	0	7	6	8	7	7	8	8	8	7	6	7	8	0	0	0	0	0	0	0	0	0	0	0	0	0	0	0	0	0	0	0	0	0	0	0	0	0	20.216	5.8	4.8	6.4	5.8	5.8	6.4	6.4	6.4	6.4	5.8	5.8	6.4	AGFAGDDAPR;AVFPSIVGR;AVFPSIVGRPR;EIVRDIK;EIVRDIKEK;ISSENSNPEQDLK;IWHHTFYNELR;QEYDESGPSIVHR;QEYDESGPSIVHRK;RGILTLK;SYELPDGQVITIGNER
1074	A5PKW4;A5PKW4-2;A0A1B0GUT6	A5PKW4;A5PKW4-2	PH and SEC7 domain-containing protein 1	PSD	sp|A5PKW4|PSD1_HUMAN PH and SEC7 domain-containing protein 1 OS=Homo sapiens OX=9606 GN=PSD PE=1 SV=2;sp|A5PKW4-2|PSD1_HUMAN Isoform 2 of PH and SEC7 domain-containing protein 1 OS=Homo sapiens OX=9606 GN=PSD	3	7	7	7	16.1	16.1	16.1	109.54	1024	1024;645;143	0	0	0	0	0	0	0	0	0	0	0	0	0	0	0	0	0	0	0	0	0	0	0	0	0	46	0	0	0	0	0	0	0	0	0	0	0	0	0	0	0	0	0	0	0	0	0	0	0	0	0	0	0	0	0	0	0	0	0	0	0	0	0	0	0	0	0	0	0	0	0	0	0	0	0	0	283.02	0	0	0	0	0	0	0	0	0	0	0	0	AGSEELDAVEAALAQAGSTEDGLPPSHSSPSLQPK;HSSEPRPGAGSGR;LALGSTDTLSNGQK;PGPLPGPHPSLGSGNEDEDDDEAGGEEDVDDEVFEASEGAR;SLSELADPNPK;VAPSPWAPSSPTGQPPPGAQSSVVIFR;WLPEGPVPQSPPASMYGSTGSLLR
1075	A5YKK6-2;A5YKK6;A5YKK6-3;A5YKK6-4;H3BMZ2;H3BNB1;H3BVC9;H3BTH2;H3BR89;H3BMH0	A5YKK6-2;A5YKK6;A5YKK6-3;A5YKK6-4	CCR4-NOT transcription complex subunit 1	CNOT1	sp|A5YKK6-2|CNOT1_HUMAN Isoform 2 of CCR4-NOT transcription complex subunit 1 OS=Homo sapiens OX=9606 GN=CNOT1;sp|A5YKK6|CNOT1_HUMAN CCR4-NOT transcription complex subunit 1 OS=Homo sapiens OX=9606 GN=CNOT1 PE=1 SV=2;sp|A5YKK6-3|CNOT1_HUMAN Isoform 3 of CC	10	36	36	36	20.2	20.2	20.2	266.38	2371	2371;2376;2150;1551;439;185;241;68;193;277	1996600	2306600	2225900	2559600	1654600	2512100	0	1599500	1575900	1176600	1531200	1911200	1367600000	64005000	51952000	149310000	226270000	37894000	337570000	0	31335000	73042000	105120000	65721000	225380000	121	4357900	198430	239680	556080	340200	211990	876040	0	207080	203360	368360	324620	832090	7	5	11	11	8	15	0	6	6	5	8	11	7	5	11	11	8	15	0	6	6	5	8	11	7	5	11	11	8	15	0	6	6	5	8	11	0	39.546	4.3	2.3	5.7	6.3	3.5	8.9	0	2.5	3.1	2.7	3.8	5.6	AAANFSDR;AQAEQQHNPAANPTMIR;AVQELVHPVVDR;DAIAALGLLQK;DFALDSEESR;EIDDEANSYFQR;ELNPSLNFK;EPLLMSISTNLK;EVTYELDHPGFQIR;EWVNLYHSAAAGR;GLHNVVYGIQR;GQQELLYVVPFVAK;IAAHHMMR;ILDVAQDLK;IVEPPENIQEK;IYNHPPHPTMSVDEVLEMLQR;LAEVGQYEQVK;LIALLVK;LPDPFTPNLK;MQGSITTPGSIALAQAQAQAQVPAK;NLALDINELKPGNLLK;NLDEQLSAPK;NLGHWLGMITLAK;NLILSAFPR;NVPGFLPTNDLSQPTGFLAQPMK;RLATEFELR;RVSIEPNFHSLYSNFLDTLK;SLDLIESLLR;SLLEVVVLSR;SNLQVSNEPGNR;SVAHVTEADLFHTIETLMR;THSGLTDGIPLQSISAPGSGIWSDGK;TVTVTRPTGVSFK;VLESSIR;YLFLNAIANQLR;YNLQLINALVLYVGTQAIAHIHNK
1076	Q9GZQ8;A6NCE7;H3BTL1;H3BTE7;Q9H492;Q9H492-2	Q9GZQ8;A6NCE7;H3BTL1	Microtubule-associated proteins 1A/1B light chain 3B;Microtubule-associated proteins 1A/1B light chain 3 beta 2	MAP1LC3B;MAP1LC3B2	sp|Q9GZQ8|MLP3B_HUMAN Microtubule-associated proteins 1A/1B light chain 3B OS=Homo sapiens OX=9606 GN=MAP1LC3B PE=1 SV=3;sp|A6NCE7|MP3B2_HUMAN Microtubule-associated proteins 1A/1B light chain 3 beta 2 OS=Homo sapiens OX=9606 GN=MAP1LC3B2 PE=1 SV=1;tr|H3BT	6	6	6	6	64	64	64	14.688	125	125;125;75;47;121;125	47226000	21098000	39588000	44089000	30480000	33343000	92499000	70765000	81031000	35691000	34865000	43930000	20022000000	970400000	283960000	838040000	1270900000	220540000	1.549e+09	2154200000	569320000	1.5907e+09	1.7431e+09	465970000	1.8822e+09	4	1203700000	14983000	3500500	15551000	17096000	3500800	89418000	32579000	39797000	31377000	28249000	8069600	82706000	1	1	1	3	1	3	2	2	1	4	1	2	1	1	1	3	1	3	2	2	1	4	1	2	1	1	1	3	1	3	2	2	1	4	1	2	0	84.3	11.2	11.2	11.2	26.4	11.2	24.8	18.4	16.8	11.2	52.8	11.2	16.8	FLVPDHVNMSELIK;IPVIIER;LIREQHPTK;LQLNANQAFFLLVNGHSMVSVSTPISEVYESEK;QLPVLDK;TFEQRVEDVR
1077	A6NDG6;H3BV17	A6NDG6	Phosphoglycolate phosphatase	PGP	sp|A6NDG6|PGP_HUMAN Glycerol-3-phosphate phosphatase OS=Homo sapiens OX=9606 GN=PGP PE=1 SV=1	2	6	6	6	20.2	20.2	20.2	34.006	321	321;57	1347800	909520	0	1427600	1334700	627770	1325200	0	0	1030800	0	682540	333860000	30570000	5790100	8724700	58426000	7857300	45843000	37254000	2064500	1357300	30418000	1979000	103580000	18	18548000	1698400	321670	484710	3245900	436520	2546800	2069700	114690	75405	1689900	109940	5754500	2	2	1	3	3	3	3	1	1	3	1	6	2	2	1	3	3	3	3	1	1	3	1	6	2	2	1	3	3	3	3	1	1	3	1	6	0	8.3274	8.1	7.5	4	10.6	10	12.1	12.1	3.4	3.4	10	3.4	20.2	AAAEAGGDDAR;AVEMAAQR;FIAGTGCLVR;GETAVPGAPEALR;LAGAPAPK;TILTLTGVSTLGDVK
