## Supplementary Table 1 for "PINK1 regulates cholesterol homeostasis via SCAP phosphorylation in human dopaminergic neurons" (part 2 of 3)

### Sheet: T1 (continued)
Protein groups (Fig. S1)
1078	A6NDU8	A6NDU8	UPF0600 protein C5orf51	C5orf51	sp|A6NDU8|RIMC1_HUMAN RAB7A-interacting MON1-CCZ1 complex subunit 1 OS=Homo sapiens OX=9606 GN=RIMOC1 PE=1 SV=1	1	5	5	5	24.1	24.1	24.1	33.62	294	294	0	0	0	0	0	0	0	0	0	0	0	0	398230000	43341000	5479000	0	281750000	2948800	19231000	0	0	0	17854000	12090000	15530000	17	2560300	2549500	322290	0	16574000	173460	1131300	0	0	0	222090	711190	913520	1	1	0	1	1	1	0	0	0	2	2	1	1	1	0	1	1	1	0	0	0	2	2	1	1	1	0	1	1	1	0	0	0	2	2	1	0	24.543	9.9	3.1	0	9.9	4.8	3.1	0	0	0	6.5	7.8	3.1	AAAVSSVVR;ELISFLSEPEILVK;EQEWNTTNAK;QILNFFHHR;RVEELGDLAQAHIQQLSEAAGEDDHFLIR
1079	A6NFI3	A6NFI3	Zinc finger protein 316	ZNF316	sp|A6NFI3|ZN316_HUMAN Zinc finger protein 316 OS=Homo sapiens OX=9606 GN=ZNF316 PE=1 SV=1	1	4	4	4	5.1	5.1	5.1	108.44	1004	1004	0	0	0	0	0	0	0	0	0	0	0	0	17607000	0	0	5019900	0	0	12587000	0	0	0	0	0	0	39	451470	0	0	128710	0	0	322750	0	0	0	0	0	0	0	0	1	0	0	1	0	0	0	0	0	0	0	0	1	0	0	1	0	0	0	0	0	0	0	0	1	0	0	1	0	0	0	0	0	0	0	102.1	0	0	2.3	0	0	2.3	0	0	0	0	0	0	AALHTTPDSPAAQLER;GATAAPGSGSAPAPAPKPEAAAK;GGDAKSPVLQEK;SPVLQEK
1080	K7EIJ0;K7ENL2;A6NG10;K7EMC9;Q969T9;Q969T9-2;K7EIN1;K7ESN4;K7EIK1	K7EIJ0;K7ENL2;A6NG10;K7EMC9;Q969T9;Q969T9-2;K7EIN1;K7ESN4	WW domain-binding protein 2	WBP2	tr|K7EIJ0|K7EIJ0_HUMAN WW domain binding protein 2 (Fragment) OS=Homo sapiens OX=9606 GN=WBP2 PE=1 SV=1;tr|K7ENL2|K7ENL2_HUMAN WW domain binding protein 2 OS=Homo sapiens OX=9606 GN=WBP2 PE=1 SV=1;tr|A6NG10|A6NG10_HUMAN WW domain binding protein 2 OS=Homo	9	6	6	6	34.7	34.7	34.7	18.224	167	167;231;239;257;261;216;114;152;205	2309600	1873400	1694100	1519800	2261500	2383500	1610900	2182400	1376100	1770200	1461300	1835800	994840000	75851000	39581000	42876000	31950000	15104000	189310000	60887000	9033800	48293000	128140000	32687000	225160000	8	122190000	9481400	4947700	5359500	2903300	1888000	23663000	6829100	838500	6036600	16017000	4085800	28145000	3	5	3	3	3	4	4	2	3	3	3	4	3	5	3	3	3	4	4	2	3	3	3	4	3	5	3	3	3	4	4	2	3	3	3	4	0	12.635	22.8	34.1	22.8	20.4	20.4	28.7	26.3	12	20.4	20.4	22.8	28.7	AEAGGGWEGSASYK;DAMQSFMMPFYLMK;GTVYLTPYR;KGTVYLTPYR;MLQVASQASR;QPVFGANYIK
1081	E9PIZ0;C9JST7;A6NGW1;O95070	E9PIZ0;C9JST7;A6NGW1;O95070	Protein YIF1A	YIF1A	tr|E9PIZ0|E9PIZ0_HUMAN Protein YIF1 (Fragment) OS=Homo sapiens OX=9606 GN=YIF1A PE=1 SV=1;tr|C9JST7|C9JST7_HUMAN Protein YIF1 (Fragment) OS=Homo sapiens OX=9606 GN=YIF1A PE=1 SV=2;tr|A6NGW1|A6NGW1_HUMAN Protein YIF1 OS=Homo sapiens OX=9606 GN=YIF1A PE=1 SV	4	1	1	1	7.5	7.5	7.5	17.627	160	160;199;241;293	0	0	0	0	0	0	0	0	0	0	0	0	0	0	0	0	0	0	0	0	0	0	0	0	0	6	0	0	0	0	0	0	0	0	0	0	0	0	0	0	0	1	1	0	0	0	0	0	1	0	0	0	0	1	1	0	0	0	0	0	1	0	0	0	0	1	1	0	0	0	0	0	1	0	0	0.0016698	1.9035	0	0	7.5	7.5	0	0	0	0	0	7.5	0	0	AYHSGYGAHGSK
1082	A6NGX6;Q9BT43	A6NGX6;Q9BT43	DNA-directed RNA polymerase III subunit RPC7-like	POLR3GL	tr|A6NGX6|A6NGX6_HUMAN DNA-directed RNA polymerase III subunit OS=Homo sapiens OX=9606 GN=POLR3GL PE=1 SV=1;sp|Q9BT43|RPC7L_HUMAN DNA-directed RNA polymerase III subunit RPC7-like OS=Homo sapiens OX=9606 GN=POLR3GL PE=1 SV=1	2	1	1	1	6.7	6.7	6.7	22.638	195	195;218	0	0	0	0	0	0	0	0	0	0	0	0	0	0	0	0	0	0	0	0	0	0	0	0	0	6	0	0	0	0	0	0	0	0	0	0	0	0	0	0	0	0	0	0	0	0	0	0	0	0	0	0	0	0	0	0	0	0	0	0	0	0	0	0	0	0	0	0	0	0	0	0	0	0	0	0.0091889	1.295	0	0	0	0	0	0	0	0	0	0	0	0	KEEEVTSEEDEEK
1083	A6NHN7;A6NHB5;Q14202-2;Q14202;A6NL54;Q14202-3;A6NC58	A6NHN7;A6NHB5;Q14202-2;Q14202;A6NL54;Q14202-3;A6NC58	Zinc finger MYM-type protein 3	ZMYM3	tr|A6NHN7|A6NHN7_HUMAN Zinc finger MYM-type containing 3 OS=Homo sapiens OX=9606 GN=ZMYM3 PE=1 SV=1;tr|A6NHB5|A6NHB5_HUMAN Zinc finger MYM-type containing 3 OS=Homo sapiens OX=9606 GN=ZMYM3 PE=1 SV=1;sp|Q14202-2|ZMYM3_HUMAN Isoform 2 of Zinc finger MYM-typ	7	4	4	4	5.4	5.4	5.4	141.79	1280	1280;1372;1358;1370;497;495;349	0	0	0	0	0	0	0	0	0	0	0	0	48793000	0	0	10841000	0	0	0	0	0	8039300	0	0	29913000	57	856030	0	0	190190	0	0	0	0	0	141040	0	0	524800	0	0	1	0	0	0	0	0	1	0	0	2	0	0	1	0	0	0	0	0	1	0	0	2	0	0	1	0	0	0	0	0	1	0	0	2	0	17.34	0	0	0.6	0	0	0	0	0	0.6	0	0	1.9	GWAPPGPSPSSGALDLLDTPAGLEK;LLETIHWR;PGGSSPPAHPSLPGDGLTAK;TGEVLHEVSNGSVVHR
1084	A6NHL2-2;A6NHL2	A6NHL2-2;A6NHL2	Tubulin alpha chain-like 3	TUBAL3	sp|A6NHL2-2|TBAL3_HUMAN Isoform 2 of Tubulin alpha chain-like 3 OS=Homo sapiens OX=9606 GN=TUBAL3;sp|A6NHL2|TBAL3_HUMAN Tubulin alpha chain-like 3 OS=Homo sapiens OX=9606 GN=TUBAL3 PE=1 SV=2	2	8	1	1	13.1	4.2	4.2	45.517	406	406;446	0	0	0	0	0	0	0	0	0	0	0	0	490790000	46704000	36946000	88722000	48410000	15447000	0	25475000	14791000	78636000	25386000	37108000	73167000	25	19632000	1868200	1477800	3548900	1936400	617880	0	1019000	591620	3145400	1015400	1484300	2926700	7	6	5	7	6	4	5	5	6	8	6	6	1	1	1	1	1	0	1	1	1	1	1	1	1	1	1	1	1	0	1	1	1	1	1	1	0	22.02	13.1	11.6	11.3	13.1	12.8	7.1	12.8	11.3	11.6	13.1	11.6	11.6	EDAANNYAR;FDLMYAK;FDLMYAKR;LDHKFDLMYAK;LDHKFDLMYAKR;SFGGGTGSGFTSLLMER;YMACCLLYR;YMACCLLYRGDVVPK
1086	A6NHQ2	A6NHQ2	rRNA/tRNA 2-O-methyltransferase fibrillarin-like protein 1	FBLL1	sp|A6NHQ2|FBLL1_HUMAN rRNA/tRNA 2-O-methyltransferase fibrillarin-like protein 1 OS=Homo sapiens OX=9606 GN=FBLL1 PE=3 SV=2	1	7	5	5	27.5	19.8	19.8	34.803	334	334	0	0	0	0	0	1932100	0	0	2095200	0	1997600	2360300	441000000	0	25049000	54523000	0	15334000	42245000	0	21834000	54512000	0	34791000	192710000	19	17382000	0	1318400	2869600	0	807070	2223400	0	1149200	2389700	0	1553200	7294800	1	3	3	1	3	4	1	3	4	1	4	7	0	1	1	0	1	2	0	1	2	0	2	5	0	1	1	0	1	2	0	1	2	0	2	5	0	32.23	3.3	11.1	11.1	3.3	11.1	15	3.3	11.1	15.3	3.3	15.3	27.5	DHAVVVGVYRPLPK;GAEDALVTLNMVPGQSVYGER;IVALNAHTFLR;LAAAILGGVDQIHIK;NGGHFLISIK;RVTVTEGGVK;TNIIPVLEDAR
1087	A6NHX0;F2Z3I9;F2Z2C1;F8WD52;B7WPJ3;Q8WTX7	A6NHX0	GATS-like protein 2	GATSL2	sp|A6NHX0|CAST2_HUMAN Cytosolic arginine sensor for mTORC1 subunit 2 OS=Homo sapiens OX=9606 GN=CASTOR2 PE=1 SV=3	6	5	5	5	21.6	21.6	21.6	36.056	329	329;42;62;74;291;329	1504800	2027900	1832200	2129000	0	1350500	0	0	1352100	1691100	0	1244600	485830000	61339000	19443000	42470000	85801000	0	61679000	11918000	0	26578000	100800000	0	75798000	13	5451500	1619700	500940	557400	888100	0	805020	916750	0	511690	7754200	0	568580	3	2	2	4	0	2	1	0	2	2	0	2	3	2	2	4	0	2	1	0	2	2	0	2	3	2	2	4	0	2	1	0	2	2	0	2	0	6.9957	14.3	5.2	5.2	16.7	0	5.2	6.7	0	5.2	9.4	0	5.2	FPSNLLFTSASGELWK;LQVASVAK;LVQRPVIHPLSSPSNR;MELHILEHR;VVNGETVAAENLGITNGFVKPK
1088	A6NIH7;K7EJU3;K7EN86;C9JSK0;Q13432-2;Q13432	A6NIH7;K7EJU3;K7EN86;C9JSK0;Q13432-2;Q13432	Protein unc-119 homolog B;Protein unc-119 homolog A	UNC119B;UNC119	sp|A6NIH7|U119B_HUMAN Protein unc-119 homolog B OS=Homo sapiens OX=9606 GN=UNC119B PE=1 SV=1;tr|K7EJU3|K7EJU3_HUMAN Protein unc-119 homolog A OS=Homo sapiens OX=9606 GN=UNC119 PE=1 SV=1;tr|K7EN86|K7EN86_HUMAN Protein unc-119 homolog A OS=Homo sapiens OX=96	6	2	2	2	7.6	7.6	7.6	28.136	251	251;125;145;208;220;240	0	0	0	0	0	0	1014500	0	0	853530	0	0	128160000	0	0	0	11075000	0	21447000	20913000	0	0	37050000	0	37677000	15	8544100	0	0	0	738340	0	1429800	1394200	0	0	2470000	0	2511800	0	0	0	1	0	1	2	0	0	2	0	1	0	0	0	1	0	1	2	0	0	2	0	1	0	0	0	1	0	1	2	0	0	2	0	1	0.00058252	2.6803	0	0	0	3.6	0	3.6	7.6	0	0	7.6	0	3.6	SDSFYFVDNK;YQFTPAFLR
1089	Q5JSL3;A6NIW2;A0A0J9YW64	Q5JSL3;A6NIW2;A0A0J9YW64	Dedicator of cytokinesis protein 11	DOCK11	sp|Q5JSL3|DOC11_HUMAN Dedicator of cytokinesis protein 11 OS=Homo sapiens OX=9606 GN=DOCK11 PE=1 SV=2;tr|A6NIW2|A6NIW2_HUMAN Dedicator of cytokinesis 11 OS=Homo sapiens OX=9606 GN=DOCK11 PE=1 SV=2;tr|A0A0J9YW64|A0A0J9YW64_HUMAN Dedicator of cytokinesis 11	3	7	7	7	5.6	5.6	5.6	237.67	2073	2073;2077;1902	0	0	0	0	0	0	0	0	0	0	0	0	37857000	10690000	4648400	6464800	0	0	16054000	0	0	0	0	0	0	117	37504	91365	39730	55255	0	0	37504	0	0	0	0	0	0	1	1	2	0	0	3	0	0	0	0	0	0	1	1	2	0	0	3	0	0	0	0	0	0	1	1	2	0	0	3	0	0	0	0	0	0	0	36.641	0.9	0.5	1.3	0	0	1.9	0	0	0	0	0	0	EDSRGSLIPEGATGFPDQGNTGENTR;EMLWGSSTQLASDGSPK;GSSPESYIHGIAESQLR;KETVETAQDDETSSQGK;KQDTVETPVGFAWVPLLK;TVQSTVPEDAEK;VFDIHLAFLK
1090	A6NJD9;A8MVT4;A8MYK1;Q16540;H7C2P7	A6NJD9;A8MVT4;A8MYK1;Q16540;H7C2P7	39S ribosomal protein L23, mitochondrial	MRPL23	tr|A6NJD9|A6NJD9_HUMAN Large ribosomal subunit protein uL23m OS=Homo sapiens OX=9606 GN=MRPL23 PE=1 SV=1;tr|A8MVT4|A8MVT4_HUMAN Large ribosomal subunit protein uL23m OS=Homo sapiens OX=9606 GN=MRPL23 PE=1 SV=1;tr|A8MYK1|A8MYK1_HUMAN Large ribosomal subunit	5	2	2	2	14.1	14.1	14.1	18.529	163	163;166;191;153;118	0	524550	547890	0	0	0	0	0	0	0	0	0	43409000	0	8200000	16909000	0	2894300	0	0	0	0	0	0	15406000	12	3617400	0	683330	1409100	0	241190	0	0	0	0	0	0	1283800	0	2	2	0	1	0	0	0	0	0	0	1	0	2	2	0	1	0	0	0	0	0	0	1	0	2	2	0	1	0	0	0	0	0	0	1	0.00021057	4.2465	0	14.1	14.1	0	9.2	0	0	0	0	0	0	4.9	NVVYPLYR;NYLEGIYNVPVAAVR
1091	A6NJT0	A6NJT0	Homeobox protein unc-4 homolog	UNCX	sp|A6NJT0|UNC4_HUMAN Homeobox protein unc-4 homolog OS=Homo sapiens OX=9606 GN=UNCX PE=3 SV=1	1	4	3	3	8.3	6.8	6.8	53.69	531	531	0	0	0	0	0	0	0	0	0	0	0	0	0	0	0	0	0	0	0	0	0	0	0	0	0	14	0	0	0	0	0	0	0	0	0	0	0	0	0	0	0	0	0	0	0	0	0	1	0	0	0	0	0	0	0	0	0	0	0	0	0	0	0	0	0	0	0	0	0	0	0	0	0	0	0	0	63.588	0	0	0	0	0	0	0	0	1.5	0	0	0	ASPFSVESLLSDSPPR;RSPDAVASPGAPAPAPAPFR;SPDAVASPGAPAPAPAPFR;VQVWFQNR
1092	A6NKD9;H0YJE0;G3V5D5;G3V2D7;G3V4C8;H0YJY5	A6NKD9;H0YJE0	Coiled-coil domain-containing protein 85C	CCDC85C	sp|A6NKD9|CC85C_HUMAN Coiled-coil domain-containing protein 85C OS=Homo sapiens OX=9606 GN=CCDC85C PE=1 SV=1;tr|H0YJE0|H0YJE0_HUMAN Coiled-coil domain containing 85C (Fragment) OS=Homo sapiens OX=9606 GN=CCDC85C PE=1 SV=1	6	4	4	4	11	11	11	45.209	419	419;190;47;64;116;123	0	0	0	0	0	0	0	0	0	0	0	0	29394000	0	0	0	0	0	0	3761700	0	0	25632000	0	0	18	655300	0	0	0	0	0	0	208980	0	0	655300	0	0	0	0	0	0	0	0	1	0	0	2	0	0	0	0	0	0	0	0	1	0	0	2	0	0	0	0	0	0	0	0	1	0	0	2	0	0	0	4.6962	0	0	0	0	0	0	2.4	0	0	5.7	0	0	LLAQQAGSGEFR;SLDDLSAPPHHR;VGLMLEHGGLMR;VLEVHENLDR
1093	A6NKL6	A6NKL6	Transmembrane protein 200C	TMEM200C	sp|A6NKL6|T200C_HUMAN Transmembrane protein 200C OS=Homo sapiens OX=9606 GN=TMEM200C PE=2 SV=2	1	4	4	4	7.6	7.6	7.6	63.927	621	621	0	0	0	0	0	0	0	0	0	0	0	0	0	0	0	0	0	0	0	0	0	0	0	0	0	30	0	0	0	0	0	0	0	0	0	0	0	0	0	0	0	0	0	0	0	0	0	0	0	0	0	0	0	0	0	0	0	0	0	0	0	0	0	0	0	0	0	0	0	0	0	0	0	0	0	0	7.659	0	0	0	0	0	0	0	0	0	0	0	0	APPSPEPPPSPGSADPDSSPLAK;GAASPPDLASSPR;RRSTSGLPDYR;STSGLPDYR
1094	J3KNE0;A6NKT7;F8VYC4;A0A286YES2;P0DJD0;P0DJD1;C9J6W1;Q7Z3J3-2;H7BZ48;C9J1W9;C9JF75	J3KNE0;A6NKT7	RanBP2-like and GRIP domain-containing protein 3	RGPD3	tr|J3KNE0|J3KNE0_HUMAN RANBP2 like and GRIP domain containing 3 OS=Homo sapiens OX=9606 GN=RGPD3 PE=1 SV=2;sp|A6NKT7|RGPD3_HUMAN RanBP2-like and GRIP domain-containing protein 3 OS=Homo sapiens OX=9606 GN=RGPD3 PE=3 SV=2	11	15	2	1	10.5	1.8	1.1	197.62	1760	1760;1758;1756;1756;1748;1756;152;155;333;134;135	0	0	0	0	0	0	0	0	0	0	0	0	0	0	0	0	0	0	0	0	0	0	0	0	0	92	0	0	0	0	0	0	0	0	0	0	0	0	0	0	2	4	0	3	4	0	3	2	0	3	4	0	0	0	0	0	0	0	0	0	0	0	1	0	0	0	0	0	0	0	0	0	0	0	0	0.0049091	1.6137	0	1.4	2.5	0	1.8	2.3	0	1.9	1.2	0	1.9	3.2	AEEMKSGLKDFK;DFKTFLTNDQTKVAEEENK;DSLITPHVSR;FGISEPGNQEK;ILDDSDSNLSVVK;LFDLIQSELYVRPDDVHVNIR;LFSSQYGK;LLLDIPLQTPHK;LLVQHEINTLR;NSIPEPIDPLFK;SGQSALYDALFSSQSPK;SNNSETSSVAQSGSESK;SVELNPTQK;TPELAEEFK;YSLSPSK
1095	A6NLH6;Q9P003	A6NLH6;Q9P003	Protein cornichon homolog 4	CNIH4	tr|A6NLH6|A6NLH6_HUMAN Protein cornichon homolog 4 OS=Homo sapiens OX=9606 GN=CNIH4 PE=1 SV=1;sp|Q9P003|CNIH4_HUMAN Protein cornichon homolog 4 OS=Homo sapiens OX=9606 GN=CNIH4 PE=1 SV=1	2	1	1	1	14.6	14.6	14.6	15.771	137	137;139	0	0	0	0	0	0	0	0	0	0	0	0	976920000	56971000	21094000	68054000	55169000	11864000	163090000	51152000	11293000	63797000	205130000	49233000	220070000	2	488460000	28486000	10547000	34027000	27585000	5932200	81545000	25576000	5646600	31898000	102570000	24617000	110030000	1	1	1	1	1	1	1	1	1	1	1	1	1	1	1	1	1	1	1	1	1	1	1	1	1	1	1	1	1	1	1	1	1	1	1	1	0	7.9123	14.6	14.6	14.6	14.6	14.6	14.6	14.6	14.6	14.6	14.6	14.6	14.6	YIMVPSGNMGVFDPTEIHNR
1096	A6NMA8;O95825;A6NND8;A6NHJ8;C9K0F7;C9JAL0;F8WF64;C9JZK8;H7C3I5;O95825-2;H7C3S0;H7C338;C9JQD0;A0A0C4DG14	A6NMA8;O95825;A6NND8;A6NHJ8;C9K0F7;C9JAL0;F8WF64;C9JZK8;H7C3I5;O95825-2	Quinone oxidoreductase-like protein 1	CRYZL1	tr|A6NMA8|A6NMA8_HUMAN Crystallin zeta like 1 OS=Homo sapiens OX=9606 GN=CRYZL1 PE=1 SV=1;sp|O95825|QORL1_HUMAN Quinone oxidoreductase-like protein 1 OS=Homo sapiens OX=9606 GN=CRYZL1 PE=1 SV=2;tr|A6NND8|A6NND8_HUMAN Crystallin zeta like 1 OS=Homo sapiens	14	5	5	5	23.1	23.1	23.1	37.061	334	334;349;322;325;158;181;183;197;241;198;96;97;107;113	0	0	0	0	0	0	0	0	0	0	0	0	232670000	0	0	34295000	18115000	0	42788000	88600000	4286500	0	22856000	16571000	5158400	18	2149400	0	0	593040	1006400	0	2377100	4922200	238140	0	1269800	920630	286580	0	0	2	1	0	1	2	1	0	1	1	1	0	0	2	1	0	1	2	1	0	1	1	1	0	0	2	1	0	1	2	1	0	1	1	1	0	9.628	0	0	9.6	4.5	0	6	11.1	6	0	3.6	6	2.4	AYTALHYLSHLSPGK;EDLPVTEDNFVK;LSTGVFRPQLDEPIPLYEAK;SVLIMDGASAFGTIAIQLAHHR;VIDVSNGK
1097	E9PJK1;E9PRJ8;H0YDL9;H0YDJ9;E9PIF1;A6NMH8;H0YEE2;P60033	E9PJK1;E9PRJ8;H0YDL9;H0YDJ9;E9PIF1;A6NMH8;H0YEE2;P60033	Tetraspanin;CD81 antigen	CD81	tr|E9PJK1|E9PJK1_HUMAN CD81 molecule OS=Homo sapiens OX=9606 GN=CD81 PE=1 SV=1;tr|E9PRJ8|E9PRJ8_HUMAN Tetraspanin (Fragment) OS=Homo sapiens OX=9606 GN=CD81 PE=1 SV=1;tr|H0YDL9|H0YDL9_HUMAN Tetraspanin (Fragment) OS=Homo sapiens OX=9606 GN=CD81 PE=1 SV=1;t	8	2	2	2	21.8	21.8	21.8	17.963	165	165;209;221;225;242;274;303;236	0	0	0	0	0	0	0	0	0	0	0	0	2634900000	59391000	0	0	37546000	0	0	30919000	2247200	0	48374000	0	0	5	217100000	7147800	0	0	7509300	0	0	6183900	449440	0	9674800	0	0	2	0	0	1	0	0	1	1	0	1	0	1	2	0	0	1	0	0	1	1	0	1	0	1	2	0	0	1	0	0	1	1	0	1	0	1	0	165.24	21.8	0	0	9.7	0	0	9.7	9.7	0	9.7	0	9.7	NNLCPSGSNIISNLFK;QFYDQALQQAVVDDDANNAK
1098	A6NMQ3;Q5T5H1;O43768-2;O43768;O43768-9;O43768-3;O43768-4;A0A1W2PRU0;O43768-6;O43768-5;O43768-7;O43768-8	A6NMQ3;Q5T5H1;O43768-2;O43768;O43768-9;O43768-3;O43768-4;A0A1W2PRU0;O43768-6;O43768-5;O43768-7;O43768-8	Alpha-endosulfine	ENSA	tr|A6NMQ3|A6NMQ3_HUMAN Alpha-endosulfine OS=Homo sapiens OX=9606 GN=ENSA PE=1 SV=2;tr|Q5T5H1|Q5T5H1_HUMAN Endosulfine alpha OS=Homo sapiens OX=9606 GN=ENSA PE=1 SV=1;sp|O43768-2|ENSA_HUMAN Isoform 2 of Alpha-endosulfine OS=Homo sapiens OX=9606 GN=ENSA;sp|O	12	12	12	11	65.7	65.7	57.9	15.634	140	140;187;117;121;133;137;140;119;113;117;133;105	1349000	1696600	1192400	809960	2032300	1451100	1513900	0	981280	0	0	865230	684140000	55807000	29059000	54535000	26555000	26237000	175430000	31712000	10883000	51468000	23413000	18049000	171700000	9	39138000	2318700	3228800	2792700	1532000	2915200	4834800	2360600	1209200	3817000	2601400	2005400	8489600	5	4	5	4	3	6	4	2	5	3	1	6	5	4	5	4	3	6	4	2	5	3	1	6	4	3	4	3	3	5	3	1	4	2	1	5	0	283.83	50	30.7	42.9	37.1	22.9	48.6	37.1	14.3	42.9	26.4	6.4	47.9	AKYPSLGQKPGGSDFLMK;EGILPERAEEAK;KSSLVTSK;NLVTGDHIPTPQDLPQR;NLVTGDHIPTPQDLPQRK;PGGSDFLMK;QEEENPAEETGEEK;QLPSAGPDK;SQKQEEENPAEETGEEK;SSLVTSK;YFDSGDYNMAK;YPSLGQKPGGSDFLMK
1099	Q15257;Q15257-2;A6PVN5;Q15257-3;A0A804CD06;Q15257-4;F6WIT2;Q5T949;Q68CR8;A6PVN6;A6PVN8;C9IZ76;B7ZBQ0;A6PVN7;B4DDQ6;H0Y6E5;A0A6Q8PH23;B7ZBP7;B7ZBP9	Q15257;Q15257-2;A6PVN5;Q15257-3;A0A804CD06;Q15257-4;F6WIT2;Q5T949;Q68CR8;A6PVN6	Serine/threonine-protein phosphatase 2A activator	PPP2R4;DKFZp781M17165	sp|Q15257|PTPA_HUMAN Serine/threonine-protein phosphatase 2A activator OS=Homo sapiens OX=9606 GN=PTPA PE=1 SV=3;sp|Q15257-2|PTPA_HUMAN Isoform 1 of Serine/threonine-protein phosphatase 2A activator OS=Homo sapiens OX=9606 GN=PTPA;tr|A6PVN5|A6PVN5_HUMAN Se	19	14	14	14	45	45	45	40.667	358	358;323;329;294;373;281;288;300;104;176;129;132;61;64;151;218;81;77;41	8103200	6824800	6941500	11664000	8941100	9871800	6894000	6086500	4570200	8006400	8351600	10247000	5555000000	489410000	73016000	156260000	1.0706e+09	67200000	714840000	94799000	80934000	77467000	1091200000	155960000	764630000	18	104100000	7330100	745040	2611600	6874100	1205500	24409000	898920	3857700	1980200	9509700	5527100	3605300	10	5	5	8	4	8	5	5	4	9	5	6	10	5	5	8	4	8	5	5	4	9	5	6	10	5	5	8	4	8	5	5	4	9	5	6	0	73.535	39.9	16.8	16.8	38	10.6	28.5	19.8	17.6	10.6	38	17.6	25.1	AEGERQPPPDSSEEAPPATQNFIIPK;EIHTVPDMGK;ESVGNSTR;FGSLLPIHPVTSG;FPVIQHFK;KEIHTVPDMGK;KLTFEYR;LDEEAENLVATVVPTHLAAAVPEVAVYLK;LVALLNTLDRWIDETPPVDQPSR;QPPPDSSEEAPPATQNFIIPK;TGPFAEHSNQLWNISAVPSWSK;VNQGLIR;WIDETPPVDQPSR;YLEVMRK
1100	A6PVY9;Q02577	A6PVY9;Q02577	Helix-loop-helix protein 2	NHLH2	tr|A6PVY9|A6PVY9_HUMAN Nescient helix-loop-helix 2 (Fragment) OS=Homo sapiens OX=9606 GN=NHLH2 PE=4 SV=1;sp|Q02577|HEN2_HUMAN Helix-loop-helix protein 2 OS=Homo sapiens OX=9606 GN=NHLH2 PE=1 SV=1	2	1	1	1	17.8	17.8	17.8	11.781	107	107;135	0	0	0	0	0	0	0	0	0	0	0	0	0	0	0	0	0	0	0	0	0	0	0	0	0	4	0	0	0	0	0	0	0	0	0	0	0	0	0	0	0	0	0	0	0	0	0	0	0	0	0	0	0	0	0	0	0	0	0	0	0	0	0	0	0	0	0	0	0	0	0	0	0	0	0	0	10.851	0	0	0	0	0	0	0	0	0	0	0	0	VLGSVSDLEPVEEAEGDGK
1101	A6PW57;Q99755-3;Q99755-4;Q99755;Q99755-2;A2A5X0;A6PW58	A6PW57;Q99755-3;Q99755-4;Q99755;Q99755-2	Phosphatidylinositol 4-phosphate 5-kinase type-1 alpha	PIP5K1A	tr|A6PW57|A6PW57_HUMAN Phosphatidylinositol-4-phosphate 5-kinase type 1 alpha OS=Homo sapiens OX=9606 GN=PIP5K1A PE=1 SV=2;sp|Q99755-3|PI51A_HUMAN Isoform 3 of Phosphatidylinositol 4-phosphate 5-kinase type-1 alpha OS=Homo sapiens OX=9606 GN=PIP5K1A;sp|Q99	7	13	13	6	30.4	30.4	16.9	61.257	550	550;549;522;562;500;101;86	889120	0	0	0	0	0	1125200	0	0	761070	0	0	238630000	23786000	0	0	13299000	0	0	30982000	17528000	54463000	43960000	8113500	46494000	23	5182700	457430	0	0	578230	0	0	805860	762090	2046400	601630	352760	2021500	2	0	0	1	0	0	3	2	4	3	1	1	2	0	0	1	0	0	3	2	4	3	1	1	2	0	0	1	0	0	2	0	1	2	0	0	0	22.407	7.3	0	0	3.6	0	0	10.4	4.4	10	8.7	2.5	2.5	ALVHDGDTVSVHRPGFYAER;ALYSTAMESIQGEAR;GAIQLGITHTVGSLSTKPER;IGHRSVDSSGETTYK;IPLKPSPSK;IVVMNNLLPR;KIPLKPSPSK;LLPGYYMNLNQNPR;RAGSSGNSCITYQPSVSGEHK;RGGTMETDDHMGGIPAR;RPMASEVPYASGMPIK;SVDSSGETTYKK;TYAPVAFR
1102	A6PWM2;Q6UXH1-3;Q6UXH1-2;Q6UXH1-4;Q6UXH1;Q6UXH1-6;Q6UXH1-5	A6PWM2;Q6UXH1-3;Q6UXH1-2;Q6UXH1-4;Q6UXH1;Q6UXH1-6;Q6UXH1-5	Cysteine-rich with EGF-like domain protein 2	CRELD2	tr|A6PWM2|A6PWM2_HUMAN Cysteine rich with EGF like domains 2 (Fragment) OS=Homo sapiens OX=9606 GN=CRELD2 PE=1 SV=1;sp|Q6UXH1-3|CREL2_HUMAN Isoform 3 of Protein disulfide isomerase CRELD2 OS=Homo sapiens OX=9606 GN=CRELD2;sp|Q6UXH1-2|CREL2_HUMAN Isoform 2	7	5	5	5	18.8	18.8	18.8	25.129	229	229;284;321;325;353;373;402	0	0	0	0	0	0	0	0	0	0	0	0	63858000	0	0	0	0	2336100	0	26133000	0	0	21555000	0	13834000	12	4797400	0	0	0	0	194670	0	2177700	0	0	1272200	0	1152800	0	1	1	0	1	1	2	0	0	2	1	2	0	1	1	0	1	1	2	0	0	2	1	2	0	1	1	0	1	1	2	0	0	2	1	2	0	5.5449	0	4.4	4.4	0	4.4	5.2	10.9	0	0	10	4.4	9.6	FNQGMVDTAK;FNQGMVDTAKK;NFGGGNTAWEEK;SEYPDLFEWFCVK;YESSEIR
1103	A6ZKI3;Q17RB0;Q9BWD3	A6ZKI3;Q17RB0	Protein FAM127A;Protein FAM127C	FAM127A;FAM127C	sp|A6ZKI3|RTL8C_HUMAN Retrotransposon Gag-like protein 8C OS=Homo sapiens OX=9606 GN=RTL8C PE=1 SV=1;sp|Q17RB0|RTL8B_HUMAN Retrotransposon Gag-like protein 8B OS=Homo sapiens OX=9606 GN=RTL8B PE=1 SV=1	3	5	5	5	41.6	41.6	41.6	13.171	113	113;113;113	1971100	0	2671500	0	0	0	5617600	0	4275400	3291200	4995400	6026400	1299600000	71757000	32441000	81812000	38060000	21608000	94320000	134380000	25484000	142460000	158450000	100960000	397870000	8	66942000	4619800	4055200	4895700	4757500	2701000	11790000	5836100	3185500	11215000	4191800	4373800	31811000	3	1	2	1	1	1	3	1	3	3	2	2	3	1	2	1	1	1	3	1	3	3	2	2	3	1	2	1	1	1	3	1	3	3	2	2	0	20.003	32.7	10.6	23	10.6	10.6	10.6	33.6	10.6	31	33.6	23	23	ALLALPIRPATR;ESPLLNDYR;LTGPALQWVIPYIK;LTGPALQWVIPYIKK;RVFGWEEDEDF
1104	H7BZ52;S4R3H3;S4R393;S4R410;A7E2V4-5;A7E2V4;A7E2V4-3;A7E2V4-4;A7E2V4-2;H0YCW2;S4R3B3;H7C453;S4R3U7	H7BZ52;S4R3H3;S4R393;S4R410;A7E2V4-5;A7E2V4;A7E2V4-3;A7E2V4-4;A7E2V4-2;H0YCW2	Zinc finger SWIM domain-containing protein 8	ZSWIM8	tr|H7BZ52|H7BZ52_HUMAN Zinc finger SWIM-type containing 8 OS=Homo sapiens OX=9606 GN=ZSWIM8 PE=1 SV=2;tr|S4R3H3|S4R3H3_HUMAN Zinc finger SWIM-type containing 8 OS=Homo sapiens OX=9606 GN=ZSWIM8 PE=1 SV=1;tr|S4R393|S4R393_HUMAN Zinc finger SWIM-type contain	13	4	4	4	4.1	4.1	4.1	143.88	1336	1336;1655;1796;1834;1829;1837;1841;1842;1892;904;1102;1112;1232	0	0	0	0	0	0	0	0	0	0	0	0	0	0	0	0	0	0	0	0	0	0	0	0	0	64	0	0	0	0	0	0	0	0	0	0	0	0	0	0	0	0	0	0	0	0	0	0	0	0	0	0	0	0	0	0	0	0	0	0	0	0	0	0	0	0	0	0	0	0	0	0	0	0	0	0	24.417	0	0	0	0	0	0	0	0	0	0	0	0	HTGMASIDSSAPETTSDSSPTLSR;KQSAGPNSPTGGGGGGGSGGTR;QSAGPNSPTGGGGGGGSGGTR;RLSAEGGDK
1105	A7MBM2	A7MBM2	Protein dispatched homolog 2	DISP2	sp|A7MBM2|DISP2_HUMAN Protein dispatched homolog 2 OS=Homo sapiens OX=9606 GN=DISP2 PE=2 SV=2	1	6	6	6	6	6	6	152	1401	1401	0	0	0	0	0	0	0	0	0	0	0	0	0	0	0	0	0	0	0	0	0	0	0	0	0	61	0	0	0	0	0	0	0	0	0	0	0	0	0	0	0	0	0	0	0	0	0	0	0	0	0	0	0	0	0	0	0	0	0	0	0	0	0	0	0	0	0	0	0	0	0	0	0	0	0	0	59.331	0	0	0	0	0	0	0	0	0	0	0	0	ARQDSQGEEAEPLPASPEAPAHSPK;GGPGDGSPVVLPNSQPDLPDVWLR;GRGGPGDGSPVVLPNSQPDLPDVWLR;QDSQGEEAEPLPASPEAPAHSPK;RPSTHTSGYSS;VPDSVGVSPDDLDDTGQPVLER
1106	A7MD48;A0A286YF08	A7MD48	Serine/arginine repetitive matrix protein 4	SRRM4	sp|A7MD48|SRRM4_HUMAN Serine/arginine repetitive matrix protein 4 OS=Homo sapiens OX=9606 GN=SRRM4 PE=1 SV=2	2	6	6	6	14.4	14.4	14.4	68.558	611	611;66	0	0	0	0	0	0	0	0	0	0	0	0	0	0	0	0	0	0	0	0	0	0	0	0	0	29	0	0	0	0	0	0	0	0	0	0	0	0	0	0	0	0	0	0	0	0	0	0	0	0	0	0	0	0	0	0	0	0	0	0	0	0	0	0	0	0	0	0	0	0	0	0	0	0	0	0	26.78	0	0	0	0	0	0	0	0	0	0	0	0	DSPEAQSSRPPSQPLQMLGYLSAR;GAMLENLSPTSR;GRSQEYDSGNDTSSPPSTQTSSAR;GSPSGGLSK;RDSPSHLEAR;TASPLTTSR
1108	A8CG34-2;A8CG34;C9JFL1;A6NF01	A8CG34-2;A8CG34;C9JFL1;A6NF01	Nuclear envelope pore membrane protein POM 121C;Putative nuclear envelope pore membrane protein POM 121B	POM121C;POM121B	sp|A8CG34-2|P121C_HUMAN Isoform 2 of Nuclear envelope pore membrane protein POM 121C OS=Homo sapiens OX=9606 GN=POM121C;sp|A8CG34|P121C_HUMAN Nuclear envelope pore membrane protein POM 121C OS=Homo sapiens OX=9606 GN=POM121C PE=1 SV=3;tr|C9JFL1|C9JFL1_HUMA	4	4	4	1	6.7	6.7	2.6	99.135	987	987;1229;107;834	0	0	0	0	0	0	0	0	0	0	0	0	11175000	0	0	0	0	0	11175000	0	0	0	0	0	0	25	447010	0	0	0	0	0	447010	0	0	0	0	0	0	0	0	0	0	0	1	0	0	0	0	0	0	0	0	0	0	0	1	0	0	0	0	0	0	0	0	0	0	0	0	0	0	0	0	0	0	0	66.517	0	0	0	0	0	2.4	0	0	0	0	0	0	APPTLQAETATKPQATSAPSPAPK;HDSSGSGHSAFEPLVASGVPASFVPK;NGPSSSPFSSPASSR;RNGPSSSPFSSPASSR
1109	A8K340	A8K340			tr|A8K340|A8K340_HUMAN Doublecortin OS=Homo sapiens OX=9606 GN=DCX PE=1 SV=1	1	43	40	0	83.9	79	0	40.672	366	366	162250000	82885000	83769000	172210000	76999000	87075000	111410000	96422000	135110000	66417000	92365000	79848000	116420000000	7.0015e+09	3.2824e+09	6.4106e+09	14957000000	1.5314e+09	12803000000	5.8384e+09	1.8125e+09	9110200000	6.9876e+09	3.6425e+09	12537000000	20	3.2702e+09	206350000	95214000	160200000	275670000	56000000	357310000	112400000	64223000	239320000	117520000	116250000	382690000	25	15	17	27	15	20	22	13	19	25	15	20	24	14	16	26	13	18	21	11	17	23	13	18	0	0	0	0	0	0	0	0	0	0	0	0	0	323.31	62.3	36.1	48.1	68	38.5	57.1	62	35.2	60.1	56	40.4	57.1	APQSLASSNSAQAR;APQSLASSNSAQARENK;ASPTPQK;ASPTPQKTSAK;FRYAQDDFSLDENECR;GIVYAVSSDR;GIVYAVSSDRFR;GNPSATAGPK;GNPSATAGPKASPTPQK;HKVDLYLPLSLDDSDSLGDSM;IGSMDELEEGESYVCSSDNFFK;KIGSMDELEEGESYVCSSDNFFK;KLYTLDGK;KTAHSFEQVLTDITEAIK;LETGVVK;LETGVVKK;LYTLDGK;MELDFGHFDER;MELDFGHFDERDK;MNGLPSPTHSAHCSFYR;NGDRYFK;NVNPNWSVNVK;QSPISTPTSPGSLR;QSPISTPTSPGSLRK;QVTCLHDFFGDDDVFIACGPEK;RSKSPADSGNDQDANGTSSSQLSTPK;SFDALLADLTR;SKQSPISTPTSPGSLR;SKQSPISTPTSPGSLRK;SKSPADSGNDQDANGTSSSQLSTPK;SLSDNINLPQGVR;SPADSGNDQDANGTSSSQLSTPK;SPGPMRR;TAHSFEQVLTDITEAIK;TAHSFEQVLTDITEAIKLETGVVK;TAHSFEQVLTDITEAIKLETGVVKK;TLQALSNEK;TLQALSNEKK;TRTLQALSNEK;VDLYLPLSLDDSDSLGDSM;YAQDDFSLDENECR;YIYTIDGSR;YIYTIDGSRK
1110	A8K7Q2;E9PS65;E9PM13	A8K7Q2		HSPA8	tr|A8K7Q2|A8K7Q2_HUMAN Heat shock cognate 71 kDa protein OS=Homo sapiens OX=9606 GN=HSPA8 PE=1 SV=1	3	31	1	1	79.8	2.2	2.2	45.338	410	410;223;150	0	0	0	0	0	0	0	0	0	0	0	0	276870000	12402000	12333000	47237000	11963000	6361400	35545000	15919000	0	38899000	31524000	23443000	41247000	19	14572000	652760	649120	2486200	629650	334810	1870800	837820	0	2047300	1659200	1233900	2170900	21	13	12	22	12	20	22	14	14	22	17	18	1	1	1	1	1	1	1	1	1	1	1	1	1	1	1	1	1	1	1	1	1	1	1	1	0.0011217	2.0065	53.2	33.4	31	54.1	31.5	51.2	60.2	35.1	35.9	62.4	41.2	50.2	ALRDAKLDK;ARFEELNADLFR;ARFEELNADLFRGTLDPVEK;ATVEDEK;CNEIINWLDK;DISENKR;DNNLLGK;EEFEHQQK;FEELNADLFR;FELTGIPPAPR;GRLSKEDIER;GTLDPVEK;ITITNDK;LLQDFFNGK;LRTACER;LYQSAGGMPGGMPGGFPGGGAPPSGGASSGPTIEEVD;MVNHFIAEFK;MVNHFIAEFKR;MVQEAEK;NQTAEKEEFEHQQK;NSLESYAFNMK;NTTIPTK;QTQTFTTYSDNQPGVLIQVYEGER;RNTTIPTK;RTLSSSTQASIEIDSLYEGIDFYTSITR;SENVQDLLLLDVTPLSLGIETAGGVMTVLIK;SINPDEAVAYGAAVQAAILSGDK;SQIHDIVLVGGSTR;VCNPIITK;VNHFIAEFK;YKAEDEK
1111	A8MTY9;O14972-2;O14972;A8MY26	A8MTY9;O14972-2;O14972;A8MY26	Down syndrome critical region protein 3	DSCR3	tr|A8MTY9|A8MTY9_HUMAN VPS26 endosomal protein sorting factor C OS=Homo sapiens OX=9606 GN=VPS26C PE=1 SV=1;sp|O14972-2|VP26C_HUMAN Isoform 2 of Vacuolar protein sorting-associated protein 26C OS=Homo sapiens OX=9606 GN=VPS26C;sp|O14972|VP26C_HUMAN Vacuola	4	2	2	2	8	8	8	27.958	249	249;270;297;172	0	0	0	0	0	0	0	0	0	0	0	0	128020000	0	9726100	12865000	0	0	21239000	0	0	18684000	33936000	0	31573000	13	462020	0	748160	989640	0	0	1633800	0	0	462020	2610500	0	2428700	0	1	1	0	0	1	0	0	2	1	0	1	0	1	1	0	0	1	0	0	2	1	0	1	0	1	1	0	0	1	0	0	2	1	0	1	0.00038858	2.6971	0	4.8	4.8	0	0	4.8	0	0	8	4.8	0	4.8	SVELQLVR;TEIPFEFPLHLK
1112	A8MU93	A8MU93	Uncharacterized protein C17orf100	C17orf100	sp|A8MU93|CQ100_HUMAN Uncharacterized protein C17orf100 OS=Homo sapiens OX=9606 GN=C17orf100 PE=4 SV=2	1	1	1	1	9.3	9.3	9.3	13	118	118	0	0	0	0	0	0	0	0	0	0	0	0	0	0	0	0	0	0	0	0	0	0	0	0	0	6	0	0	0	0	0	0	0	0	0	0	0	0	0	0	0	0	0	0	0	0	0	0	0	0	0	0	0	0	0	0	0	0	0	0	0	0	0	0	0	0	0	0	0	0	0	0	0	0	0	0.0005746	2.4095	0	0	0	0	0	0	0	0	0	0	0	0	SEGPSLSPSGK
1113	A8MUM1;Q53HC9;F8WDS8;C9J0U9;D3YTH5;F8WDX0;F8WB12;C9JVR6	A8MUM1;Q53HC9;F8WDS8;C9J0U9;D3YTH5	Protein TSSC1	TSSC1	tr|A8MUM1|A8MUM1_HUMAN EARP and GARP complex-interacting protein 1 OS=Homo sapiens OX=9606 GN=EIPR1 PE=1 SV=2;sp|Q53HC9|EIPR1_HUMAN EARP and GARP complex-interacting protein 1 OS=Homo sapiens OX=9606 GN=EIPR1 PE=1 SV=2;tr|F8WDS8|F8WDS8_HUMAN EARP complex a	8	5	5	5	22.5	22.5	22.5	46.319	414	414;387;132;155;314;58;87;178	0	0	0	0	0	0	0	0	0	0	0	0	119050000	4266000	4476300	6269600	7281500	4829500	18772000	25952000	0	6003800	22573000	5212400	13412000	17	5647400	250940	263310	368800	428320	284090	1104300	708600	0	353160	790360	306610	788930	1	1	1	1	1	1	3	0	1	2	1	1	1	1	1	1	1	1	3	0	1	2	1	1	1	1	1	1	1	1	3	0	1	2	1	1	0	205.94	3.1	3.1	3.1	3.1	2.2	3.1	10.1	0	3.1	7.2	3.1	3.1	ALTPQTAETDAIR;FLVGTQSLK;NVLLHQAGEIWHISASPADR;VILSNMVSISSEPFGHLVDDDDISDQEDHRSEEK;YNHSHDQLVLTGSSDSR
1114	H7BY10;K7EJV9;K7ERT8;A8MUS3;P62750;K7EMA7	H7BY10;K7EJV9;K7ERT8;A8MUS3;P62750;K7EMA7	60S ribosomal protein L23a	RPL23A	tr|H7BY10|H7BY10_HUMAN Ribosomal protein L23a (Fragment) OS=Homo sapiens OX=9606 GN=RPL23A PE=1 SV=1;tr|K7EJV9|K7EJV9_HUMAN Ribosomal protein L23a (Fragment) OS=Homo sapiens OX=9606 GN=RPL23A PE=1 SV=1;tr|K7ERT8|K7ERT8_HUMAN Ribosomal protein L23a (Fragmen	6	11	11	11	49.4	49.4	49.4	17.692	158	158;170;175;194;156;70	4557100	10350000	8219300	4718800	13529000	11961000	5404000	14499000	9557600	7100000	11660000	10107000	7.6938e+09	237520000	468950000	431170000	285520000	237370000	1424000000	297810000	262850000	567270000	847110000	308260000	1.0313e+09	6	765940000	20930000	33467000	33788000	23835000	25641000	129030000	24989000	20078000	52648000	92887000	35080000	126680000	6	7	5	8	5	7	8	6	6	8	4	6	6	7	5	8	5	7	8	6	6	8	4	6	6	7	5	8	5	7	8	6	6	8	4	6	0	23.624	42.4	43	37.3	39.9	36.1	42.4	48.1	41.1	42.4	42.4	27.8	41.1	FPLTTESAMK;IRTSPTFR;KIEDNNTLVFIVDVK;KLYDIDVAK;LAPDYDALDVANK;LDHYAIIK;LYDIDVAK;NKLDHYAIIK;RNKLDHYAIIK;VNTLIRPDGEK;VNTLIRPDGEKK
1115	D6RC18;A8MVI5;Q9ULR0;Q9ULR0-2;Q9ULR0-1	D6RC18;A8MVI5;Q9ULR0;Q9ULR0-2;Q9ULR0-1	Pre-mRNA-splicing factor ISY1 homolog	ISY1	tr|D6RC18|D6RC18_HUMAN ISY1 splicing factor homolog OS=Homo sapiens OX=9606 GN=ISY1 PE=1 SV=1;tr|A8MVI5|A8MVI5_HUMAN ISY1 splicing factor homolog OS=Homo sapiens OX=9606 GN=ISY1 PE=1 SV=1;sp|Q9ULR0|ISY1_HUMAN Pre-mRNA-splicing factor ISY1 homolog OS=Homo s	5	2	2	2	17.7	17.7	17.7	14.311	124	124;252;285;307;331	0	0	0	0	0	0	0	0	0	0	0	0	18171000	0	0	1769900	0	0	16401000	0	0	0	0	0	0	6	2733500	0	0	294980	0	0	2733500	0	0	0	0	0	0	0	0	1	0	0	1	0	0	0	0	0	0	0	0	1	0	0	1	0	0	0	0	0	0	0	0	1	0	0	1	0	0	0	0	0	0	0.00076046	2.2908	0	0	7.3	0	0	10.5	0	0	0	0	0	0	RQIIGEISK;VAQIQNAGLGEFR
1116	A8MVW0	A8MVW0	Protein FAM171A2	FAM171A2	sp|A8MVW0|F1712_HUMAN Protein FAM171A2 OS=Homo sapiens OX=9606 GN=FAM171A2 PE=1 SV=1	1	11	11	11	20.3	20.3	20.3	87.434	826	826	520840	0	0	609800	0	0	0	0	0	0	0	0	182150000	17940000	18633000	6800200	23943000	2934700	31599000	3943400	5656500	0	11388000	23897000	35418000	35	1003500	512570	532360	194290	684090	83849	902820	112670	161610	0	325370	272870	730640	4	2	2	4	1	1	1	1	0	1	2	2	4	2	2	4	1	1	1	1	0	1	2	2	4	2	2	4	1	1	1	1	0	1	2	2	0	47.404	7.9	3	3.6	6.2	1.3	1.7	1.3	1.7	0	2.3	3.1	2.8	ALTVGTSIPAWR;LALSEDTEPSSSESR;LGGEAGAAGVGDEPAPPEGTAPGPAR;LLELGVKPHPR;LQLSGPSDGNKR;NVMPTLVIPAHYVR;SAEGPGGLEPGLEEHR;SAEGPGGLEPGLEEHRR;SASRPAAEPSGAR;SSASELRRDSLTSPEDELGAEVGDEAGDK;STDASLDSGVDVHEARPAR
1117	A8MVZ6;Q96G01-4;Q96G01-3;Q96G01	A8MVZ6;Q96G01-4;Q96G01-3;Q96G01	Protein bicaudal D homolog 1	BICD1	tr|A8MVZ6|A8MVZ6_HUMAN BICD cargo adaptor 1 OS=Homo sapiens OX=9606 GN=BICD1 PE=1 SV=3;sp|Q96G01-4|BICD1_HUMAN Isoform 4 of Protein bicaudal D homolog 1 OS=Homo sapiens OX=9606 GN=BICD1;sp|Q96G01-3|BICD1_HUMAN Isoform 3 of Protein bicaudal D homolog 1 OS=H	4	2	2	2	2.9	2.9	2.9	94.885	827	827;835;873;975	0	0	0	0	0	0	0	0	0	0	0	0	0	0	0	0	0	0	0	0	0	0	0	0	0	47	0	0	0	0	0	0	0	0	0	0	0	0	0	0	0	0	0	0	0	0	0	0	0	0	0	0	0	0	0	0	0	0	0	0	0	0	0	0	0	0	0	0	0	0	0	0	0	0	0	0	64.79	0	0	0	0	0	0	0	0	0	0	0	0	ESTEASKEPSPTK;SGSLKGPDDPR
1118	P62308;A8MWD9;Q49AN9;F5H013;C9JVQ0	P62308;A8MWD9;Q49AN9;F5H013;C9JVQ0	Small nuclear ribonucleoprotein G;Putative small nuclear ribonucleoprotein G-like protein 15	SNRPG;SNRPGP15	sp|P62308|RUXG_HUMAN Small nuclear ribonucleoprotein G OS=Homo sapiens OX=9606 GN=SNRPG PE=1 SV=1;sp|A8MWD9|RUXGL_HUMAN Putative small nuclear ribonucleoprotein G-like protein 15 OS=Homo sapiens OX=9606 GN=SNRPGP15 PE=5 SV=2;tr|Q49AN9|Q49AN9_HUMAN Small nu	5	5	5	5	36.8	36.8	36.8	8.496	76	76;76;64;68;96	12050000	11767000	10235000	8629900	0	8938800	17847000	7403700	11704000	8509300	7028900	9003300	3.2083e+09	148980000	169240000	299990000	97607000	41055000	652660000	314420000	72414000	298970000	182960000	126640000	510220000	3	967490000	40253000	56412000	99997000	24772000	13685000	208700000	93150000	24138000	94821000	50147000	42215000	160280000	2	2	3	2	1	4	2	3	3	2	2	3	2	2	3	2	1	4	2	3	3	2	2	3	2	2	3	2	1	4	2	3	3	2	2	3	0	11.604	27.6	17.1	26.3	27.6	17.1	36.8	27.6	26.3	27.6	27.6	17.1	27.6	AHPPELK;AHPPELKK;GNSIIMLEALER;GNSIIMLEALERV;HVQGILR
1121	B0QY53;B0QY54;Q9Y3M2	B0QY53;B0QY54;Q9Y3M2	Protein chibby homolog 1	CBY1	tr|B0QY53|B0QY53_HUMAN Protein chibby homolog 1 (Fragment) OS=Homo sapiens OX=9606 GN=CBY1 PE=1 SV=1;tr|B0QY54|B0QY54_HUMAN Protein chibby homolog 1 (Fragment) OS=Homo sapiens OX=9606 GN=CBY1 PE=1 SV=1;sp|Q9Y3M2|CBY1_HUMAN Protein chibby homolog 1 OS=Homo	3	1	1	1	19.7	19.7	19.7	6.7706	61	61;101;126	0	0	0	0	0	0	0	0	0	0	0	0	0	0	0	0	0	0	0	0	0	0	0	0	0	4	0	0	0	0	0	0	0	0	0	0	0	0	0	0	0	0	0	0	0	0	0	0	0	0	0	0	0	0	0	0	0	0	0	0	0	0	0	0	0	0	0	0	0	0	0	0	0	0	0	0.00039386	2.9135	0	0	0	0	0	0	0	0	0	0	0	0	SASLSNLHSLDR
1122	B0QY89;Q9Y262;Q9Y262-2;B0QY90;C9JHP4;C9K0Q7;H7C3A0;H0Y7E6	B0QY89;Q9Y262;Q9Y262-2;B0QY90	Eukaryotic translation initiation factor 3 subunit L	EIF3L	tr|B0QY89|B0QY89_HUMAN Eukaryotic translation initiation factor 3 subunit L OS=Homo sapiens OX=9606 GN=EIF3L PE=1 SV=1;sp|Q9Y262|EIF3L_HUMAN Eukaryotic translation initiation factor 3 subunit L OS=Homo sapiens OX=9606 GN=EIF3L PE=1 SV=1;sp|Q9Y262-2|EIF3L_H	8	25	25	25	43.3	43.3	43.3	70.901	607	607;564;516;466;150;183;127;109	1915100	3158600	3086300	2368700	3974200	3104400	1208300	3403300	2521500	2991200	3778800	2668900	4.0006e+09	127610000	133770000	294100000	260280000	91315000	751550000	76800000	68279000	249620000	684400000	298990000	831690000	30	61483000	1800300	2662800	4451800	4781100	1182500	11991000	887750	1290900	4834600	10488000	5684900	9921700	12	11	15	13	8	19	10	7	13	17	17	17	12	11	15	13	8	19	10	7	13	17	17	17	12	11	15	13	8	19	10	7	13	17	17	17	0	109.72	21.1	18	26	24.7	13.2	34.9	16.8	11.5	21.6	31.6	29.5	29	DMIHIADTK;EPFLQQLK;FLSPVVPNYDNVHPNYHK;IDESIHLQLR;IQLLVFK;IWNVHSVLNVLHSLVDK;KSEEEIDFLR;LAGFLDLTEQEFR;LHSLLGDYYQAIK;LYTTMPVAK;MLGYFSLVGLLR;NFIQYFHK;QIHKFEELNR;QLEVYTSGGDPESVAGEYGR;QYEQQTYQVIPEVIK;RYGDFFIR;TVSDLIDQK;VFSDEVQQQAQLSTIR;VLENIELNK;VLENIELNKK;VSGGPSLEQR;VSSDVIDQK;VYEIQDIYENSWTK;VYELQASR;YGDFFIR
1123	H0Y6J8;B0QY91;Q8N3F8;A0A7P0T8A6;A0A7P0Z4L3;B0QY86;A0A7P0T9P2	H0Y6J8;B0QY91;Q8N3F8;A0A7P0T8A6;A0A7P0Z4L3;B0QY86;A0A7P0T9P2	MICAL-like protein 1	MICALL1	tr|H0Y6J8|H0Y6J8_HUMAN MICAL like 1 OS=Homo sapiens OX=9606 GN=MICALL1 PE=1 SV=2;tr|B0QY91|B0QY91_HUMAN MICAL like 1 OS=Homo sapiens OX=9606 GN=MICALL1 PE=1 SV=2;sp|Q8N3F8|MILK1_HUMAN MICAL-like protein 1 OS=Homo sapiens OX=9606 GN=MICALL1 PE=1 SV=2;tr|A0A	7	9	9	9	20.5	20.5	20.5	83.968	779	779;872;863;753;790;861;920	0	0	155310	0	0	0	0	0	118820	0	155240	539240	53809000	0	0	5206700	0	0	4244500	0	0	3860000	0	3249300	37249000	35	805940	0	0	83653	0	0	121270	0	0	56177	0	48372	496470	0	0	2	0	0	1	0	0	1	0	1	2	0	0	2	0	0	1	0	0	1	0	1	2	0	0	2	0	0	1	0	0	1	0	1	2	0	55.167	0	0	3.3	0	0	1.7	0	0	1.7	0	1.7	3.3	APSASPLALHASR;DVPGGGPSSSAPAGAEADGPKASPEARPQIPTK;ENPFNRKPSPAASPATK;LQELASPPAGRPTPAPR;QVENGGTEEVAQPSPTASLESK;SLHPWYGITPTSSPK;SPVPSPGSSSPQLQVK;VEQMPQASPGLAPR;VLMQELVTLIEQR
1124	B0QY95;Q9NQG6-2;Q9NQG6	B0QY95;Q9NQG6-2;Q9NQG6	Mitochondrial dynamics protein MID51	MIEF1	tr|B0QY95|B0QY95_HUMAN Mitochondrial elongation factor 1 OS=Homo sapiens OX=9606 GN=MIEF1 PE=1 SV=1;sp|Q9NQG6-2|MID51_HUMAN Isoform 2 of Mitochondrial dynamics protein MIEF1 OS=Homo sapiens OX=9606 GN=MIEF1;sp|Q9NQG6|MID51_HUMAN Mitochondrial dynamics prot	3	2	2	2	3.3	3.3	3.3	53.331	478	478;148;463	0	0	0	0	0	0	0	0	0	0	0	0	0	0	0	0	0	0	0	0	0	0	0	0	0	21	0	0	0	0	0	0	0	0	0	0	0	0	0	0	0	0	0	0	0	0	0	0	0	0	0	0	0	0	0	0	0	0	0	0	0	0	0	0	0	0	0	0	0	0	0	0	0	0	0	0	13.275	0	0	0	0	0	0	0	0	0	0	0	0	AISAPTSPTR;AISAPTSPTRLSHSGK
1125	B0QYK0;Q01844-6;Q01844-3;Q01844;Q01844-5;H7BY36;A0A0D9SFL3;C9JGE3;Q01844-2;Q01844-4	B0QYK0;Q01844-6;Q01844-3;Q01844;Q01844-5;H7BY36;A0A0D9SFL3;C9JGE3;Q01844-2	RNA-binding protein EWS	EWSR1	tr|B0QYK0|B0QYK0_HUMAN EWS RNA binding protein 1 OS=Homo sapiens OX=9606 GN=EWSR1 PE=1 SV=1;sp|Q01844-6|EWS_HUMAN Isoform 6 of RNA-binding protein EWS OS=Homo sapiens OX=9606 GN=EWSR1;sp|Q01844-3|EWS_HUMAN Isoform 3 of RNA-binding protein EWS OS=Homo sapie	10	6	6	6	12.1	12.1	12.1	64.929	618	618;600;655;656;661;308;584;620;583;354	3742600	4001300	7611900	3022300	5248600	7702600	4535900	3584000	6648900	5700900	3691200	4170200	3.7681e+09	65170000	78797000	365250000	185740000	48942000	660580000	243020000	36252000	400930000	611210000	95692000	161970000	17	91985000	2676900	2203200	5877100	2001500	1770700	10760000	5294000	1048000	15727000	16677000	1782600	6459600	2	4	5	5	3	5	4	4	5	4	4	3	2	4	5	5	3	5	4	4	5	4	4	3	2	4	5	5	3	5	4	4	5	4	4	3	0	36.319	6.1	10.7	10.7	9.7	6.8	10.7	9.7	10.7	12.1	9.7	10.7	8.6	AAVEWFDGK;GDATVSYEDPPTAK;GGPGGPGGPGGPMGR;QDHPSSMGVYGQESGGFSGPGENR;RTGQPMIHIYLDK;TGQPMIHIYLDK
1126	H3BQQ9;B0QYN7;P63279;H3BPC4	H3BQQ9;B0QYN7;P63279;H3BPC4	SUMO-conjugating enzyme UBC9	UBE2I	tr|H3BQQ9|H3BQQ9_HUMAN SUMO-conjugating enzyme UBC9 (Fragment) OS=Homo sapiens OX=9606 GN=UBE2I PE=1 SV=1;tr|B0QYN7|B0QYN7_HUMAN Ubiquitin conjugating enzyme E2 I OS=Homo sapiens OX=9606 GN=UBE2I PE=1 SV=1;sp|P63279|UBC9_HUMAN SUMO-conjugating enzyme UBC9	4	9	9	9	64.2	64.2	64.2	15.516	137	137;184;158;74	5396400	11318000	11671000	7422300	11300000	9408300	6355200	8072700	11276000	12527000	11359000	8543400	7.319e+09	245720000	274420000	583650000	514200000	168310000	861070000	317430000	120390000	648480000	1323300000	337220000	708570000	7	425060000	35103000	8205500	21056000	13469000	5328600	71396000	6498500	10818000	32511000	48710000	9149000	59988000	5	5	6	5	4	6	6	4	5	7	3	4	5	5	6	5	4	6	6	4	5	7	3	4	5	5	6	5	4	6	6	4	5	7	3	4	0	60.609	51.1	36.5	43.1	51.1	23.4	54.7	48.2	23.4	36.5	64.2	23.4	47.4	DDYPSSPPK;DHPFGFVAVPTK;DWRPAITIK;FEPPLFHPNVYPSGTVCLSILEEDK;GTPWEGGLFK;KGTPWEGGLFK;MLFKDDYPSSPPK;NPDGTMNLMNWECAIPGK;NPDGTMNLMNWECAIPGKK
1127	Q99829;B0QZ18;F2Z2V0;A6PVH9;E7ENH5;Q5JX58;Q5JX59;Q5JX60;Q5JX44;Q5JX56;Q5JX45;Q5JX55;Q5JX52;Q5JX61;Q5JX54;H0Y524;E7EV27;Q5JX57;Q5JX53	Q99829;B0QZ18;F2Z2V0;A6PVH9;E7ENH5;Q5JX58;Q5JX59;Q5JX60;Q5JX44;Q5JX56;Q5JX45	Copine-1	CPNE1	sp|Q99829|CPNE1_HUMAN Copine-1 OS=Homo sapiens OX=9606 GN=CPNE1 PE=1 SV=1;tr|B0QZ18|B0QZ18_HUMAN Copine 1 OS=Homo sapiens OX=9606 GN=CPNE1 PE=1 SV=1;tr|F2Z2V0|F2Z2V0_HUMAN Copine 1 (Fragment) OS=Homo sapiens OX=9606 GN=CPNE1 PE=1 SV=1;tr|A6PVH9|A6PVH9_HUMA	19	15	15	15	28.3	28.3	28.3	59.058	537	537;542;533;481;427;201;209;231;304;174;386;152;305;213;136;208;138;137;66	2849100	4254300	4251100	3170300	6875900	3718300	4363100	7001000	4347400	6664100	7630200	6906300	3.8847e+09	183990000	108950000	143360000	224410000	65880000	252560000	238900000	83056000	153040000	914650000	96818000	850180000	18	75277000	3352400	2444500	2594900	6356000	2717200	4049600	3335800	2344800	3200600	12215000	3750300	20086000	7	6	4	7	7	4	8	6	4	10	4	5	7	6	4	7	7	4	8	6	4	10	4	5	7	6	4	7	7	4	8	6	4	10	4	5	0	75.389	13.4	9.9	7.8	15.1	13	7.8	13.8	11	8	23.3	6.3	11	DIVQFVPYR;DIVQFVPYRR;DNRVVTMEVEAR;EALAQTVLAEVPTQLVSYFR;FAAQAAHQGTASQYFMLLLLTDGAVTDVEATR;FGIYDIDNK;GTITVSAQELK;LRFGIYDIDNK;LYGPTNFAPIINHVAR;NCSSPEFSK;NNLNPTWK;QALPQVR;SDPFLEFFR;TLQLEYR;VVTMEVEAR
1128	B0QZ40;Q7Z4G1;Q7Z4G1-2	B0QZ40;Q7Z4G1;Q7Z4G1-2	COMM domain-containing protein 6	COMMD6	tr|B0QZ40|B0QZ40_HUMAN COMM domain-containing protein 6 OS=Homo sapiens OX=9606 GN=COMMD6 PE=1 SV=1;sp|Q7Z4G1|COMD6_HUMAN COMM domain-containing protein 6 OS=Homo sapiens OX=9606 GN=COMMD6 PE=1 SV=1;sp|Q7Z4G1-2|COMD6_HUMAN Isoform 2 of COMM domain-containi	3	1	1	1	9	9	9	11.652	100	100;85;98	0	0	0	0	0	0	0	0	0	0	0	0	5142500	0	0	0	0	0	0	5142500	0	0	0	0	0	8	642810	0	0	0	0	0	0	642810	0	0	0	0	0	0	0	0	0	0	0	1	0	0	0	0	0	0	0	0	0	0	0	1	0	0	0	0	0	0	0	0	0	0	0	1	0	0	0	0	0	0.0020393	1.8891	0	0	0	0	0	0	9	0	0	0	0	0	VADHSGQVK
1129	B0S8I6;Q14320;Q9Y247	B0S8I6;Q14320	Protein FAM50A	FAM50A	tr|B0S8I6|B0S8I6_HUMAN Family with sequence similarity 50 member A (Fragment) OS=Homo sapiens OX=9606 GN=FAM50A PE=1 SV=1;sp|Q14320|FA50A_HUMAN Protein FAM50A OS=Homo sapiens OX=9606 GN=FAM50A PE=1 SV=2	3	5	5	5	26.2	26.2	26.2	30.693	260	260;339;325	0	0	0	0	0	0	0	0	0	0	0	0	227180000	32611000	0	17708000	23348000	3195300	0	58718000	0	10895000	54410000	8229600	18061000	10	5330900	1194300	0	1770800	2334800	319530	0	5871800	0	1089500	1612300	822960	1806100	2	0	1	1	1	0	3	0	1	2	1	1	2	0	1	1	1	0	3	0	1	2	1	1	2	0	1	1	1	0	3	0	1	2	1	1	0	9.403	12.3	0	5.4	5.4	5.4	0	17.3	0	5	9.2	5	3.8	EDLIIPHHHSFYDFIVTK;FSAHYDAVEAELK;GNTMQQFLQK;SGPLFNFDVHDDVR;SSTVGLVTLNDMK
1130	B0YIW2;P02656	B0YIW2;P02656	Apolipoprotein C-III	APOC3	tr|B0YIW2|B0YIW2_HUMAN Apolipoprotein C-III OS=Homo sapiens OX=9606 GN=APOC3 PE=1 SV=1;sp|P02656|APOC3_HUMAN Apolipoprotein C-III OS=Homo sapiens OX=9606 GN=APOC3 PE=1 SV=1	2	1	1	1	13.7	13.7	13.7	12.815	117	117;99	0	0	0	0	0	0	0	0	0	0	0	0	19885000	0	0	0	0	0	0	0	0	8088800	0	0	11796000	8	2485700	0	0	0	0	0	0	0	0	1011100	0	0	1474600	0	0	0	0	0	0	0	0	1	0	0	1	0	0	0	0	0	0	0	0	1	0	0	1	0	0	0	0	0	0	0	0	1	0	0	1	0	9.8645	0	0	0	0	0	0	0	0	13.7	0	0	13.7	DALSSVQESQVAQQAR
1131	P23142-4;B1AHL2	P23142-4;B1AHL2	Fibulin-1	FBLN1	sp|P23142-4|FBLN1_HUMAN Isoform C of Fibulin-1 OS=Homo sapiens OX=9606 GN=FBLN1;tr|B1AHL2|B1AHL2_HUMAN Fibulin-1 OS=Homo sapiens OX=9606 GN=FBLN1 PE=1 SV=1	2	1	1	1	2.9	2.9	2.9	74.433	683	683;721	0	0	0	0	0	0	0	0	0	0	0	0	15496000	0	0	0	0	0	0	15496000	0	0	0	0	0	29	534350	0	0	0	0	0	0	534350	0	0	0	0	0	0	0	0	0	0	0	1	0	0	0	0	0	0	0	0	0	0	0	1	0	0	0	0	0	0	0	0	0	0	0	1	0	0	0	0	0	0.00020704	3.9125	0	0	0	0	0	0	2.9	0	0	0	0	0	ITYYHLSFPTNIQAPAVVFR
1132	B1AJS1;O14525-3;O14525-2;O14525	B1AJS1;O14525-3;O14525-2;O14525	Astrotactin-1	ASTN1	tr|B1AJS1|B1AJS1_HUMAN Astrotactin 1 OS=Homo sapiens OX=9606 GN=ASTN1 PE=1 SV=1;sp|O14525-3|ASTN1_HUMAN Isoform 3 of Astrotactin-1 OS=Homo sapiens OX=9606 GN=ASTN1;sp|O14525-2|ASTN1_HUMAN Isoform 1 of Astrotactin-1 OS=Homo sapiens OX=9606 GN=ASTN1;sp|O1452	4	6	6	6	6.6	6.6	6.6	136.48	1228	1228;1216;1294;1302	0	0	0	0	0	0	0	0	0	0	0	0	1167200	0	0	0	0	0	0	0	1167200	0	0	0	0	48	24317	0	0	0	0	0	0	0	24317	0	0	0	0	0	0	0	0	0	0	0	1	0	0	0	0	0	0	0	0	0	0	0	1	0	0	0	0	0	0	0	0	0	0	0	1	0	0	0	0	0	25.687	0	0	0	0	0	0	0	0.9	0	0	0	0	AGSAFLNPEGDSGTEAENDPQLTFYTDPSR;ARAGSAFLNPEGDSGTEAENDPQLTFYTDPSR;DNIIATSPVDSNHQQATLLSHTSSSQR;DNIIATSPVDSNHQQATLLSHTSSSQRK;SITVSALPFLR;VGSPRSPVNK
1133	B1AK63;Q9HAF1-2;Q9HAF1;Q9HAF1-4;Q9HAF1-3	B1AK63;Q9HAF1-2;Q9HAF1;Q9HAF1-4;Q9HAF1-3	Chromatin modification-related protein MEAF6	MEAF6	tr|B1AK63|B1AK63_HUMAN Chromatin modification-related protein MEAF6 OS=Homo sapiens OX=9606 GN=MEAF6 PE=1 SV=1;sp|Q9HAF1-2|EAF6_HUMAN Isoform 2 of Chromatin modification-related protein MEAF6 OS=Homo sapiens OX=9606 GN=MEAF6;sp|Q9HAF1|EAF6_HUMAN Chromatin	5	1	1	1	24.3	24.3	24.3	19.164	169	169;191;191;192;201	0	0	0	0	0	0	0	0	0	0	0	0	0	0	0	0	0	0	0	0	0	0	0	0	0	4	0	0	0	0	0	0	0	0	0	0	0	0	0	0	0	0	0	0	0	0	0	0	0	0	0	0	0	0	0	0	0	0	0	0	0	0	0	0	0	0	0	0	0	0	0	0	0	0	0	0	86.411	0	0	0	0	0	0	0	0	0	0	0	0	REPGSGTESDTSPDFHNQENEPSQEDPEDLDGSVQGVKPQK
1134	B1AK81;Q92643-2;Q92643;A6NEM5	B1AK81;Q92643-2;Q92643;A6NEM5	GPI-anchor transamidase	PIGK	tr|B1AK81|B1AK81_HUMAN GPI-anchor transamidase OS=Homo sapiens OX=9606 GN=PIGK PE=1 SV=1;sp|Q92643-2|GPI8_HUMAN Isoform 2 of GPI-anchor transamidase OS=Homo sapiens OX=9606 GN=PIGK;sp|Q92643|GPI8_HUMAN GPI-anchor transamidase OS=Homo sapiens OX=9606 GN=PIG	4	7	7	7	37.9	37.9	37.9	34.313	301	301;319;395;332	0	0	1117900	736960	0	891450	0	0	1191300	1369000	0	1078000	475100000	22602000	9678100	32769000	24477000	2579500	52704000	14099000	3645600	53028000	134330000	13091000	112100000	14	18070000	1614400	691290	1210700	1748400	184250	1457000	1007100	260400	1260600	4554700	935040	3146600	1	1	2	2	1	2	1	1	4	4	1	3	1	1	2	2	1	2	1	1	4	4	1	3	1	1	2	2	1	2	1	1	4	4	1	3	0	18.972	4	4	9.6	7.3	4	9.6	4	4	17.6	25.2	4	19.9	FYSPNIMALASSQVGEDSLSHQPDPAIGVHLMDR;IPPSTPR;KVEITTETIK;LQQDSEIMESSYKEDQMDEK;NVLITDFFGSVR;SNILIYMTGHGGNGFLK;YAEQLPVAQIIHQK
1135	B1AKL4;Q9NRA8;Q9NRA8-3;Q9NRA8-2;B1AKL5;B0QYZ7	B1AKL4;Q9NRA8;Q9NRA8-3;Q9NRA8-2	Eukaryotic translation initiation factor 4E transporter	EIF4ENIF1	tr|B1AKL4|B1AKL4_HUMAN Eukaryotic translation initiation factor 4E nuclear import factor 1 OS=Homo sapiens OX=9606 GN=EIF4ENIF1 PE=1 SV=1;sp|Q9NRA8|4ET_HUMAN Eukaryotic translation initiation factor 4E transporter OS=Homo sapiens OX=9606 GN=EIF4ENIF1 PE=1	6	14	14	14	17.7	17.7	17.7	105.55	961	961;985;986;811;188;239	0	0	0	0	0	0	0	0	0	0	0	0	9951700	9951700	0	0	0	0	0	0	0	0	0	0	0	41	242720	242720	0	0	0	0	0	0	0	0	0	0	0	1	0	0	0	0	0	0	0	0	0	0	0	1	0	0	0	0	0	0	0	0	0	0	0	1	0	0	0	0	0	0	0	0	0	0	0	0	268.47	2	0	0	0	0	0	0	0	0	0	0	0	APSPPLSQVFQTR;ASEENLLSSSSVPSADRDSSPTTNSK;ESSHSGVVLSVEEVEAGLK;GNSSSPAPAASITSMLSPSFTPTSVIR;LAGLEQAILSPGQNSGNYFAPIPLEDHAENK;RSGSPLEK;SPAPVHR;SSPVESLK;SSPVESLKK;SSSPVGLAK;VTKSPAPVHR;WFSNPSR;WHASLYPASGRSSPVESLK;WHASLYPASGRSSPVESLKK
1137	H0Y6Y8;B1AL05;Q8N983-4;Q8N983-3;Q8N983-2;Q8N983;Q8N983-6;Q8N983-7;H0YBU8;M0R051	H0Y6Y8;B1AL05;Q8N983-4;Q8N983-3;Q8N983-2;Q8N983;Q8N983-6;Q8N983-7;H0YBU8	39S ribosomal protein L43, mitochondrial	MRPL43	tr|H0Y6Y8|H0Y6Y8_HUMAN Large ribosomal subunit protein mL43 (Fragment) OS=Homo sapiens OX=9606 GN=MRPL43 PE=1 SV=1;tr|B1AL05|B1AL05_HUMAN Large ribosomal subunit protein mL43 OS=Homo sapiens OX=9606 GN=MRPL43 PE=1 SV=1;sp|Q8N983-4|RM43_HUMAN Isoform 4 of L	10	5	5	5	30.8	30.8	30.8	18.657	169	169;184;159;164;202;215;235;261;148;44	0	0	0	0	0	0	0	0	0	0	0	0	190700000	0	3416800	29130000	0	3084300	73338000	6154600	0	5038100	39546000	4738700	26249000	11	10236000	0	310620	1217100	0	280390	998150	559510	0	458010	3595100	430790	2386300	0	1	5	1	1	2	2	0	1	2	2	2	0	1	5	1	1	2	2	0	1	2	2	2	0	1	5	1	1	2	2	0	1	2	2	2	0	7.0839	0	4.1	30.8	6.5	4.1	13.6	13	0	4.1	13	13	13	FLASVLHNGLGR;LADQSGLDVIR;SVEEISTLVQK;VVAEYLNGAVR;YVQQLQR
1138	P60891;B1ALA9;P60891-2;A0A2R8Y7H4;P21108;A0A0B4J207;A0A6Q8PHI4;H7C540;A0A6Q8PGP2;A0A6Q8PEU0;A0A6Q8PG82;Q15244;A0A6Q8PHK9;B1ALA7;A0A6Q8PGX9;A0A6Q8PG13;A0A6Q8PGF9;A0A6Q8PG31;A0A0A0MRQ9	P60891;B1ALA9;P60891-2;A0A2R8Y7H4	Ribose-phosphate pyrophosphokinase 1	PRPS1	sp|P60891|PRPS1_HUMAN Ribose-phosphate pyrophosphokinase 1 OS=Homo sapiens OX=9606 GN=PRPS1 PE=1 SV=2;tr|B1ALA9|B1ALA9_HUMAN ribose-phosphate diphosphokinase OS=Homo sapiens OX=9606 GN=PRPS1 PE=1 SV=2;sp|P60891-2|PRPS1_HUMAN Isoform 2 of Ribose-phosphate p	19	16	16	8	48.1	48.1	23	34.834	318	318;285;251;321;318;318;92;173;95;104;112;40;121;168;65;52;46;30;76	11233000	6526700	8449900	16551000	9085600	9409100	21619000	17042000	11950000	13959000	11321000	12221000	12418000000	700680000	165560000	477330000	1.7587e+09	184010000	1148600000	1273600000	226130000	642380000	2.0775e+09	514180000	1.6351e+09	16	172690000	5847500	2400400	9143000	8824100	5676700	26386000	3734300	8313700	7625900	16393000	20436000	20315000	9	6	7	12	8	10	9	7	8	11	8	8	9	6	7	12	8	10	9	7	8	11	8	8	3	3	3	6	5	4	4	5	5	4	4	3	0	66.953	29.2	24.2	24.8	40.9	28.6	33.6	39	23.6	26.7	36.5	28.9	29.2	DRVAILVDDMADTCGTICHAADK;ENISEWR;IADRLGLELGK;IFSGSSHQDLSQK;IQVIDISMILAEAIR;IQVIDISMILAEAIRR;LGLELGK;LLSAGATR;LNVDFALIHK;MVLVGDVK;NCTIVSPDAGGAK;RTHNGESVSYLFSHVPL;RVTSIADRLNVDFALIHK;THNGESVSYLFSHVPL;VYAILTHGIFSGPAISR;WIRENISEWR
1139	B1AM27;O14795-2;O14795;A0A0U1RRL2	B1AM27;O14795-2;O14795	Protein unc-13 homolog B	UNC13B	tr|B1AM27|B1AM27_HUMAN Unc-13 homolog B OS=Homo sapiens OX=9606 GN=UNC13B PE=1 SV=1;sp|O14795-2|UN13B_HUMAN Isoform 2 of Protein unc-13 homolog B OS=Homo sapiens OX=9606 GN=UNC13B;sp|O14795|UN13B_HUMAN Protein unc-13 homolog B OS=Homo sapiens OX=9606 GN=UN	4	18	2	1	11.6	1.2	0.6	184.34	1622	1622;1610;1591;465	0	0	0	0	0	0	0	0	0	0	0	0	5682100	0	0	0	5682100	0	0	0	0	0	0	0	0	88	64569	0	0	0	64569	0	0	0	0	0	0	0	0	1	3	4	3	2	1	1	6	4	2	2	2	0	0	0	1	0	0	0	0	0	0	0	0	0	0	0	0	0	0	0	0	0	0	0	0	0.00076321	2.3486	0.6	1.8	2.7	2	1.1	0.5	0.6	3.1	2.4	1.5	1.2	1.2	AISPTSSSR;DHFLGPQESFPEENASSPFTQAR;FAASNFGK;FNTYVTLK;FTANEDIRPEK;GTGNASPDAR;LLDQLHNSLR;PLEVTGQAEK;SADYMNLHFK;SPQQLLLQGSSR;TQNIIMAMK;VLGLAVMPLR;VLGLAVMPLRDVTAK;VLMQYADILSK;VRVWDEDDDIK;VSAEVMWHLFAQDMK;VVMNTMER;WLHNEYVR
1140	B1AMS2;Q14141-2;Q14141-4;Q14141;Q14141-3	B1AMS2;Q14141-2;Q14141-4;Q14141	Septin-6	2006-09-01	tr|B1AMS2|B1AMS2_HUMAN Septin OS=Homo sapiens OX=9606 GN=SEPTIN6 PE=1 SV=1;sp|Q14141-2|SEPT6_HUMAN Isoform I of Septin-6 OS=Homo sapiens OX=9606 GN=SEPTIN6;sp|Q14141-4|SEPT6_HUMAN Isoform V of Septin-6 OS=Homo sapiens OX=9606 GN=SEPTIN6;sp|Q14141|SEPT6_HUM	5	21	9	9	50.3	32.3	32.3	49.303	431	431;427;429;434;267	8025500	4231900	5601000	7682200	4254100	4791400	10172000	5119200	6583200	4697200	5293800	7034400	3.0395e+09	196580000	109900000	310960000	376600000	10659000	458600000	234010000	50817000	144360000	213360000	168180000	378110000	20	34150000	2533700	909590	3044400	2501700	532950	4000100	4978100	605620	3399900	2665300	1462000	7516900	15	10	12	17	8	13	14	9	10	14	10	14	7	5	8	7	3	7	8	4	7	5	5	8	7	5	8	7	3	7	8	4	7	5	5	8	0	152.64	38.5	32.5	38.3	40.4	21.3	37.6	40.8	26	30.4	31.6	32.3	39.9	CKLEEMGFK;DTDPDSKPFSLQETYEAK;FEGEPATHTQPGVQLQSNTYDLQESNVR;HYELYRR;IHVCLYFIAPTGHSLK;LEEMGFK;LEEMGFKDTDPDSKPFSLQETYEAK;LREMLIR;LTIVSTVGFGDQINK;PFSLQETYEAK;RNEFLGELQK;RNEFLGELQKK;SLDDEVNAFK;SLDLVTMK;STLMDTLFNTK;SVSQGFCFNILCVGETGLGK;TAAELLQSQGSQAGGSQTLK;TAAELLQSQGSQAGGSQTLKR;TVPLAGHVGFDSLPDQLVNK;VLHTYHDSR;VNMEDLR
1141	B1APY9;P26378;A0A494C015;A0A494BZW4	B1APY9;P26378;A0A494C015	ELAV-like protein;ELAV-like protein 4	ELAVL4	tr|B1APY9|B1APY9_HUMAN ELAV-like protein OS=Homo sapiens OX=9606 GN=ELAVL4 PE=1 SV=1;sp|P26378|ELAV4_HUMAN ELAV-like protein 4 OS=Homo sapiens OX=9606 GN=ELAVL4 PE=1 SV=3;tr|A0A494C015|A0A494C015_HUMAN ELAV-like protein (Fragment) OS=Homo sapiens OX=9606 G	4	23	1	1	66	7.3	7.3	41.007	371	371;385;345;95	0	0	0	0	0	0	0	0	0	0	0	0	37167000	0	0	0	0	0	0	0	0	0	0	0	0	19	1956200	0	0	0	0	0	0	0	0	0	0	0	0	9	16	19	11	11	15	9	13	17	7	14	14	0	0	0	0	0	0	0	0	0	0	0	0	0	0	0	0	0	0	0	0	0	0	0	0	0	14.005	27.5	44.2	48.2	32.1	29.9	43.1	24.8	39.1	46.9	19.9	40.7	39.9	AINTLNGLR;DANLYVSGLPK;ELEQLFSQYGR;FANNPSQK;FRLDNLLNMAYGVK;GLNGQKPSGATEPITVK;GVGFIRFDK;ILVDQVTGVSR;ITGQSLGYGFVNYIDPK;LDNLLNMAYGVK;MIISTMEPQVSNGPTSNTSNGPSSNNR;NCPSPMQTGATTDDSK;PSGATEPITVK;RIEAEEAIK;RYPGPLHHQAQR;SLFGSIGEIESCK;SSQALLSQLYQSPNR;SSQALLSQLYQSPNRR;TNLIVNYLPQNMTQEEFR;VIRDFNTNK;VLQVSFK;VSYARPSSASIR;YPGPLHHQAQR
1142	B1AQK6;B1AQK7;Q00975;Q00975-2	B1AQK6;B1AQK7;Q00975;Q00975-2	Voltage-dependent N-type calcium channel subunit alpha-1B	CACNA1B	tr|B1AQK6|B1AQK6_HUMAN Voltage-dependent N-type calcium channel subunit alpha OS=Homo sapiens OX=9606 GN=CACNA1B PE=1 SV=1;tr|B1AQK7|B1AQK7_HUMAN Voltage-dependent N-type calcium channel subunit alpha OS=Homo sapiens OX=9606 GN=CACNA1B PE=1 SV=1;sp|Q00975|	4	3	3	3	1.7	1.7	1.7	262.26	2337	2337;2338;2339;2237	0	0	0	0	0	0	0	0	0	0	0	0	0	0	0	0	0	0	0	0	0	0	0	0	0	96	0	0	0	0	0	0	0	0	0	0	0	0	0	0	0	0	0	0	0	0	0	0	0	0	0	0	0	0	0	0	0	0	0	0	0	0	0	0	0	0	0	0	0	0	0	0	0	0	0	0	157.89	0	0	0	0	0	0	0	0	0	0	0	0	GHSTEIPVGR;IGSDPYLGQR;SSTSLSNGGAIQNQESGIK
1143	B1AV70;Q96EC8-2;Q96EC8	B1AV70;Q96EC8-2;Q96EC8	Protein YIPF;Protein YIPF6	YIPF6	tr|B1AV70|B1AV70_HUMAN Protein YIPF (Fragment) OS=Homo sapiens OX=9606 GN=YIPF6 PE=1 SV=1;sp|Q96EC8-2|YIPF6_HUMAN Isoform 2 of Protein YIPF6 OS=Homo sapiens OX=9606 GN=YIPF6;sp|Q96EC8|YIPF6_HUMAN Protein YIPF6 OS=Homo sapiens OX=9606 GN=YIPF6 PE=1 SV=2	3	2	2	2	12.8	12.8	12.8	20.904	188	188;193;236	0	0	0	0	0	0	0	0	0	0	0	0	68638000	0	0	7152600	0	5513700	20142000	0	0	0	13165000	0	22665000	9	7626500	0	0	794730	0	612630	2238000	0	0	0	1462800	0	2518300	0	0	1	0	1	1	0	0	0	1	0	1	0	0	1	0	1	1	0	0	0	1	0	1	0	0	1	0	1	1	0	0	0	1	0	1	0.00021026	4.2185	0	0	4.3	0	4.3	4.3	0	0	0	4.3	0	4.3	AEAEESPGDPGTASPR;FMHVLYPR
1145	B3KNS5;Q8WVR3-2;Q8WVR3-3;Q8WVR3	B3KNS5;Q8WVR3-2;Q8WVR3-3;Q8WVR3	Uncharacterized protein C7orf43	C7orf43	tr|B3KNS5|B3KNS5_HUMAN Trafficking protein particle complex subunit 14 OS=Homo sapiens OX=9606 GN=TRAPPC14 PE=1 SV=1;sp|Q8WVR3-2|TPC14_HUMAN Isoform 2 of Trafficking protein particle complex subunit 14 OS=Homo sapiens OX=9606 GN=TRAPPC14;sp|Q8WVR3-3|TPC14_	4	5	5	5	15.1	15.1	15.1	34.435	311	311;199;206;580	0	0	0	0	0	0	0	0	0	0	0	0	0	0	0	0	0	0	0	0	0	0	0	0	0	21	0	0	0	0	0	0	0	0	0	0	0	0	0	0	0	0	0	0	0	0	0	0	0	0	0	0	0	0	0	0	0	0	0	0	0	0	0	0	0	0	0	0	0	0	0	0	0	0	0	0	51.363	0	0	0	0	0	0	0	0	0	0	0	0	AITPPVASPVGRPLYLPPDK;KSSPSSPAVR;KSSPSSPAVRDLVER;RAITPPVASPVGRPLYLPPDK;SQSFSHQQPSR
1146	F5H5N2;B4DNC9;B3KQ30;Q9H1K1;F5H672	F5H5N2;B4DNC9;B3KQ30;Q9H1K1;F5H672	Iron-sulfur cluster assembly enzyme ISCU, mitochondrial	ISCU	tr|F5H5N2|F5H5N2_HUMAN Iron-sulfur cluster assembly enzyme OS=Homo sapiens OX=9606 GN=ISCU PE=1 SV=1;tr|B4DNC9|B4DNC9_HUMAN Iron-sulfur cluster assembly enzyme OS=Homo sapiens OX=9606 GN=ISCU PE=1 SV=1;tr|B3KQ30|B3KQ30_HUMAN Iron-sulfur cluster assembly en	5	5	5	5	21.4	21.4	21.4	16.64	154	154;154;156;167;46	0	0	0	0	0	0	0	0	0	0	0	0	5794900	2964200	0	0	2830700	0	0	0	0	0	0	0	0	11	526810	269470	0	0	257340	0	0	0	0	0	0	0	0	1	0	0	1	0	0	1	0	0	0	0	0	1	0	0	1	0	0	1	0	0	0	0	0	1	0	0	1	0	0	1	0	0	0	0	0	0	7.2558	6.5	0	0	6.5	0	0	6.5	0	0	0	0	0	AASALLLRSPR;AASALLLRSPRLPAR;ELSAPAR;KVVDHYENPR;RAASALLLRSPR
1147	B3KS98;O15372;E5RJT0;E5RGU4;E5RFH0;E5RFW7;E5RHC7;E5RH59	B3KS98;O15372;E5RJT0	Eukaryotic translation initiation factor 3 subunit H	EIF3H	tr|B3KS98|B3KS98_HUMAN Eukaryotic translation initiation factor 3 subunit H OS=Homo sapiens OX=9606 GN=EIF3H PE=1 SV=1;sp|O15372|EIF3H_HUMAN Eukaryotic translation initiation factor 3 subunit H OS=Homo sapiens OX=9606 GN=EIF3H PE=1 SV=1;tr|E5RJT0|E5RJT0_HU	8	15	15	15	52.2	52.2	52.2	41.581	366	366;352;244;235;170;97;46;56	2932400	3618100	3280900	2252800	4406700	3955700	3422400	0	3265500	3454100	3325600	2930300	2619200000	91964000	52982000	195330000	241850000	41934000	283980000	132840000	7231000	178730000	359760000	39864000	338730000	20	37861000	1606000	786320	1620700	1484300	1126400	4630100	2031600	361550	2772100	9538300	860480	1917900	4	5	7	8	4	7	7	1	7	9	3	6	4	5	7	8	4	7	7	1	7	9	3	6	4	5	7	8	4	7	7	1	7	9	3	6	0	57.984	15.8	15.8	22.4	32.2	12.6	24	29	3.8	20.8	30.6	8.7	21.6	ALLDSQFSYQHAIEESVVLIYDPIK;DFSPEALK;DFSPEALKK;EFTAQNLGK;EGTGSTATSSSSTAGAAGK;GEPPLPEEDLSK;HELLSLASSNHLGK;HVNIDHLHVGWYQSTYYGSFVTR;LFKPPQPPAR;LFMAQALQEYNN;NLQLLMDRVDEMSQDIVK;NSHLINVLMWELEK;QVQIDGLVVLK;SAVADKHELLSLASSNHLGK;TAQGSLSLK
1148	C9J5N1;B3KSP9;Q9BTE6;Q9BTE6-2;Q9BTE6-3;K7EQ85;L7N2F4;K7N799;H7C054	C9J5N1;B3KSP9;Q9BTE6;Q9BTE6-2;Q9BTE6-3	Alanyl-tRNA editing protein Aarsd1	PTGES3L-AARSD1;AARSD1	tr|C9J5N1|C9J5N1_HUMAN PTGES3L-AARSD1 readthrough OS=Homo sapiens OX=9606 GN=PTGES3L-AARSD1 PE=1 SV=1;tr|B3KSP9|B3KSP9_HUMAN PTGES3L-AARSD1 readthrough OS=Homo sapiens OX=9606 GN=PTGES3L-AARSD1 PE=1 SV=1;sp|Q9BTE6|AASD1_HUMAN Alanyl-tRNA editing protein Aa	9	12	12	12	30.7	30.7	30.7	55.065	495	495;543;412;525;586;94;140;84;189	1601100	1313400	828510	0	0	930790	1336900	0	0	1091300	0	1106300	542050000	89229000	17460000	50946000	34645000	9683100	128250000	36348000	15391000	8450000	48410000	7818200	50934000	23	15671000	2364800	632900	1126800	889110	421010	2341900	1153500	669160	367390	2104800	339920	2214500	6	2	6	2	1	6	2	2	2	2	1	2	6	2	6	2	1	6	2	2	2	2	1	2	6	2	6	2	1	6	2	2	2	2	1	2	0	18.92	15.4	5.5	16.4	6.7	2	19.2	8.5	3	6.3	5.5	1.6	5.5	ALTALLK;DLAVHIAHSLR;GGGLFLLAGPPASVETLGPR;GLPDDHAGPIR;GTINDISVLR;NNLNLLR;NSPDWGGVVILHR;RGEQADHFTQTPLDPGSQVLVR;SAIELDTPSMTAEQVAAIEQSVNEK;TNLIFLSGNR;TTSWELGR;VAEVLEGK
1149	B3KT64;Q6UXF1	B3KT64;Q6UXF1	Transmembrane protein 108	TMEM108	tr|B3KT64|B3KT64_HUMAN Transmembrane protein 108 OS=Homo sapiens OX=9606 GN=TMEM108 PE=1 SV=1;sp|Q6UXF1|TM108_HUMAN Transmembrane protein 108 OS=Homo sapiens OX=9606 GN=TMEM108 PE=1 SV=2	2	1	1	1	22.9	22.9	22.9	12.106	105	105;575	0	0	0	0	0	0	0	0	0	0	0	0	0	0	0	0	0	0	0	0	0	0	0	0	0	6	0	0	0	0	0	0	0	0	0	0	0	0	0	0	0	0	0	0	0	0	0	0	0	0	0	0	0	0	0	0	0	0	0	0	0	0	0	0	0	0	0	0	0	0	0	0	0	0	0	0	25.883	0	0	0	0	0	0	0	0	0	0	0	0	EIQSLETSEDQLSEPRSPANGDYR
1150	B3KWA1;P22304;P22304-3;P22304-2	B3KWA1;P22304	Iduronate 2-sulfatase;Iduronate 2-sulfatase 42 kDa chain;Iduronate 2-sulfatase 14 kDa chain	IDS	tr|B3KWA1|B3KWA1_HUMAN Iduronate 2-sulfatase (Hunter syndrome), isoform CRA_e OS=Homo sapiens OX=9606 GN=IDS PE=2 SV=1;sp|P22304|IDS_HUMAN Iduronate 2-sulfatase OS=Homo sapiens OX=9606 GN=IDS PE=1 SV=1	4	4	4	4	20.1	20.1	20.1	38.59	339	339;550;312;343	0	0	0	0	0	0	0	0	0	0	0	0	104780000	0	0	0	0	0	0	23689000	0	0	69692000	11395000	0	12	490660	0	0	0	0	0	0	1974100	0	0	3583200	490660	0	0	0	0	0	0	0	1	0	0	2	2	0	0	0	0	0	0	0	1	0	0	2	2	0	0	0	0	0	0	0	1	0	0	2	2	0	0	10.176	0	0	0	0	0	0	4.1	0	0	13	8.6	0	ELIAYSQYPRPSDIPQWNSDKPSLK;TASLPEAGEK;TSASPFFLAVGYHK;YSNFDVATHVPLIFYVPGR
1151	B3KY94;O14735-3;O14735;H3BUR9;O14735-2	B3KY94;O14735-3;O14735	CDP-diacylglycerol--inositol 3-phosphatidyltransferase	CDIPT	tr|B3KY94|B3KY94_HUMAN CDP-diacylglycerol--inositol 3-phosphatidyltransferase OS=Homo sapiens OX=9606 GN=CDIPT PE=1 SV=1;sp|O14735-3|CDIPT_HUMAN Isoform 3 of CDP-diacylglycerol--inositol 3-phosphatidyltransferase OS=Homo sapiens OX=9606 GN=CDIPT;sp|O14735|	5	5	5	5	24.5	24.5	24.5	25.946	237	237;168;213;157;182	1564100	2743600	3014600	3144200	1862500	0	0	3744600	3843600	1677900	3997600	0	803390000	27704000	41168000	61382000	110050000	25498000	61832000	5294300	48260000	76850000	52992000	126270000	87632000	6	73331000	1152200	6861300	10230000	18342000	4249700	10305000	882380	5922900	4550900	5294800	15844000	14605000	3	3	4	3	4	1	1	5	4	2	4	1	3	3	4	3	4	1	1	5	4	2	4	1	3	3	4	3	4	1	1	5	4	2	4	1	0	9.1731	14.3	13.5	19	14.3	19	5.5	4.2	24.5	19	9.7	19	5.5	FGAMLDMLTDR;MGLWVTAPIALLK;MIDLSGNPVLR;NMAALDAADR;SLISVIHLITAAR
1152	B4DDF4;B4DUT8;Q99439;H3BVI6;A0A087X271;A0A087X1X5;Q99439-2;K7ES69;H3BQH0;U3KPS3;A0A087WV51	B4DDF4;B4DUT8;Q99439;H3BVI6;A0A087X271;A0A087X1X5;Q99439-2	Calponin;Calponin-2	CNN2	tr|B4DDF4|B4DDF4_HUMAN Calponin OS=Homo sapiens OX=9606 GN=CNN2 PE=1 SV=1;tr|B4DUT8|B4DUT8_HUMAN Calponin OS=Homo sapiens OX=9606 GN=CNN2 PE=1 SV=1;sp|Q99439|CNN2_HUMAN Calponin-2 OS=Homo sapiens OX=9606 GN=CNN2 PE=1 SV=4;tr|H3BVI6|H3BVI6_HUMAN Calponin OS	11	9	8	8	39.3	35.6	35.6	32.616	298	298;330;309;261;179;191;270;148;154;103;66	0	0	0	0	2856000	2114900	2735100	0	2514200	2399700	2531900	1512700	605770000	0	4547600	0	0	10650000	82728000	78332000	4504900	61056000	174870000	74369000	114710000	14	16009000	0	324830	0	0	760730	724620	2345100	321780	1632800	1602000	4006100	4291100	1	2	1	1	3	3	4	2	4	4	5	5	0	1	0	0	2	2	4	1	3	3	4	4	0	1	0	0	2	2	4	1	3	3	4	4	0	23.765	3.7	7.4	3.7	3.7	10.1	11.7	16.4	7.4	17.1	19.5	19.1	19.8	AGQCVIGLQMGTNK;CASQSGMTAYGTR;CASQVGMTAPGTR;DGTILCTLMNK;GLQSGVDIGVK;GPSYGLSAEVK;NFDDATMK;NHILPPMDHSTISLQMGTNK;SMQNWHQLENLSNFIK
1153	B4E171;B4DDG0;P41732	B4E171;B4DDG0;P41732	Tetraspanin;Tetraspanin-7	TSPAN7	tr|B4E171|B4E171_HUMAN cDNA FLJ59144, highly similar to Tetraspanin-7 OS=Homo sapiens OX=9606 PE=2 SV=1;tr|B4DDG0|B4DDG0_HUMAN Tetraspanin OS=Homo sapiens OX=9606 GN=TSPAN7 PE=1 SV=1;sp|P41732|TSN7_HUMAN Tetraspanin-7 OS=Homo sapiens OX=9606 GN=TSPAN7 PE=1	3	2	2	2	7.9	7.9	7.9	31.09	279	279;266;249	1081600	0	0	2136500	0	0	2100700	0	0	1521000	0	414900	373020000	24048000	0	11493000	54135000	0	28192000	42457000	4784700	45621000	81715000	4392700	40496000	10	37302000	2404800	0	1149300	5413500	0	2819200	4245700	478470	4562100	8171500	439270	4049600	2	0	1	2	0	1	2	1	1	2	1	2	2	0	1	2	0	1	2	1	1	2	1	2	2	0	1	2	0	1	2	1	1	2	1	2	0	26.593	7.9	0	5.4	7.9	0	5.4	7.9	5.4	5.4	7.9	5.4	7.9	AVDHVQR;TYTDAMQTYNGNDER
1154	F8WAK5;B4DDH2;Q9BYT3	F8WAK5;B4DDH2;Q9BYT3	Serine/threonine-protein kinase 33	STK33	tr|F8WAK5|F8WAK5_HUMAN Serine/threonine kinase 33 OS=Homo sapiens OX=9606 GN=STK33 PE=1 SV=1;tr|B4DDH2|B4DDH2_HUMAN Serine/threonine kinase 33 OS=Homo sapiens OX=9606 GN=STK33 PE=1 SV=1;sp|Q9BYT3|STK33_HUMAN Serine/threonine-protein kinase 33 OS=Homo sapie	3	1	1	1	6.4	6.4	6.4	37.084	327	327;473;514	0	0	0	0	0	0	0	0	0	0	0	0	0	0	0	0	0	0	0	0	0	0	0	0	0	17	0	0	0	0	0	0	0	0	0	0	0	0	0	0	0	0	0	0	0	0	0	0	0	0	0	0	0	0	0	0	0	0	0	0	0	0	0	0	0	0	0	0	0	0	0	0	0	0	0	0	81.078	0	0	0	0	0	0	0	0	0	0	0	0	SYQPWGNVPDANYTSDEEEEK
1155	B4DE60;Q9BRK0;Q9BRK0-2;H0YAC5	B4DE60;Q9BRK0;Q9BRK0-2;H0YAC5	Receptor expression-enhancing protein;Receptor expression-enhancing protein 2	REEP2	tr|B4DE60|B4DE60_HUMAN Receptor expression-enhancing protein OS=Homo sapiens OX=9606 GN=REEP2 PE=1 SV=1;sp|Q9BRK0|REEP2_HUMAN Receptor expression-enhancing protein 2 OS=Homo sapiens OX=9606 GN=REEP2 PE=1 SV=2;sp|Q9BRK0-2|REEP2_HUMAN Isoform 2 of Receptor e	4	3	3	3	20.1	20.1	20.1	23.796	214	214;252;254;191	0	0	0	0	0	0	0	0	0	0	0	0	622780000	8596300	0	0	557750000	0	0	0	5732600	0	0	7379800	0	13	567680	661260	0	0	42904000	0	0	0	440970	0	0	567680	0	1	0	0	1	0	0	0	1	0	0	1	0	1	0	0	1	0	0	0	1	0	0	1	0	1	0	0	1	0	0	0	1	0	0	1	0	0	7.4466	4.2	0	0	11.2	0	0	0	4.2	0	0	4.7	0	EIDEYITQAR;FVHPTLSNK;LRPSPGSLLDTIEDLGDDPALSLR
1156	B4DEE8;P16455	B4DEE8;P16455	Methylated-DNA--protein-cysteine methyltransferase	MGMT	tr|B4DEE8|B4DEE8_HUMAN Methylated-DNA--protein-cysteine methyltransferase OS=Homo sapiens OX=9606 GN=MGMT PE=1 SV=1;sp|P16455|MGMT_HUMAN Methylated-DNA--protein-cysteine methyltransferase OS=Homo sapiens OX=9606 GN=MGMT PE=1 SV=1	2	2	2	2	5.9	5.9	5.9	25.05	238	238;207	0	0	0	0	0	0	0	0	0	0	0	0	0	0	0	0	0	0	0	0	0	0	0	0	0	12	0	0	0	0	0	0	0	0	0	0	0	0	0	0	0	0	0	0	0	0	0	0	0	0	0	0	0	0	0	0	0	0	0	0	0	0	0	0	0	0	0	0	0	0	0	0	0	0	0	0	13.443	0	0	0	0	0	0	0	0	0	0	0	0	GAGATSGSPPAGR;GAGATSGSPPAGRN
1159	Q969G3;B4DGM3;Q969G3-4;Q969G3-2;Q969G3-3;A0A2R8Y855;A0A2U3TZQ7;Q969G3-5;Q969G3-6;A0A2R8YES3;A0A2R8Y4T4;A0A2R8Y7I9;J3QKS7;A0A2R8Y765;A0A2R8Y7U4;J3QR61;A0A2R8YD78;J3KT85;J3QKX6;A0A2R8YEB8;A0A2R8YFC8;J3QL66;A0A2R8YDQ4	Q969G3;B4DGM3;Q969G3-4;Q969G3-2;Q969G3-3;A0A2R8Y855;A0A2U3TZQ7;Q969G3-5;Q969G3-6;A0A2R8YES3;A0A2R8Y4T4;A0A2R8Y7I9;J3QKS7;A0A2R8Y765;A0A2R8Y7U4;J3QR61	SWI/SNF-related matrix-associated actin-dependent regulator of chromatin subfamily E member 1	SMARCE1	sp|Q969G3|SMCE1_HUMAN SWI/SNF-related matrix-associated actin-dependent regulator of chromatin subfamily E member 1 OS=Homo sapiens OX=9606 GN=SMARCE1 PE=1 SV=2;tr|B4DGM3|B4DGM3_HUMAN SWI/SNF related, matrix associated, actin dependent regulator of chromat	23	15	14	14	46	44.3	44.3	46.649	411	411;393;376;363;341;367;311;328;293;347;335;332;287;277;297;259;115;109;135;96;58;77;55	1546200	2158800	2380500	1998600	2010100	3029500	2447700	1454200	2833200	2949500	1332500	2162400	1.7153e+09	57693000	25761000	112090000	94843000	35165000	438640000	124200000	25925000	176180000	263950000	32785000	328050000	20	53542000	1741600	1288100	2577800	3026400	1484000	12124000	4982500	1296200	5320600	10249000	1639200	7812300	5	4	8	6	6	9	9	5	9	6	2	10	5	3	7	5	5	9	8	4	8	6	2	9	5	3	7	5	5	9	8	4	8	6	2	9	0	69.79	16.3	11.2	24.3	18.2	16.8	27.7	22.4	13.6	26.5	18.7	5.1	29.4	AYHNSPAYLAYINAK;FLESTDSFNNELK;IAAEIAQAEEQAR;IAAEIAQAEEQARK;IEYNESMK;KDDENIPMETEETHLEETTESQQNGEEGTSTPEDK;KLEAELLQIEER;LGGNPGTNSR;LISEILSESVVPDVR;QEYLNEYEAEK;RQVQSLMVHQR;SQSSIVPEEEQAANKGEEK;SRAEAALEEESR;SVVTTAR;VEVDMEK
1160	B4DHQ7;O60486;F8W095;F8W1K6	B4DHQ7;O60486	Plexin-C1	PLXNC1	tr|B4DHQ7|B4DHQ7_HUMAN Plexin C1 OS=Homo sapiens OX=9606 GN=PLXNC1 PE=1 SV=1;sp|O60486|PLXC1_HUMAN Plexin-C1 OS=Homo sapiens OX=9606 GN=PLXNC1 PE=1 SV=1	4	3	1	1	4.7	2.4	2.4	70.926	615	615;1568;103;416	0	0	0	0	0	0	0	0	0	0	0	0	0	0	0	0	0	0	0	0	0	0	0	0	0	33	0	0	0	0	0	0	0	0	0	0	0	0	0	1	1	1	0	1	1	0	1	1	1	1	1	0	0	0	0	0	0	0	0	0	0	0	0	0	0	0	0	0	0	0	0	0	0	0	0	0	5.2193	1.1	1.1	1.1	0	1.1	1.1	0	1.1	1.1	1.1	1.1	1.1	FWVNILK;KQSQQLELLESELRK;TNSLPLR
1161	B4DHR0;Q9H5N1-2;Q9H5N1;H3BNR8;H3BU67;H3BNR2;H3BT64	B4DHR0;Q9H5N1-2;Q9H5N1	Rab GTPase-binding effector protein 2	RABEP2	tr|B4DHR0|B4DHR0_HUMAN Rab GTPase-binding effector protein 2 OS=Homo sapiens OX=9606 GN=RABEP2 PE=1 SV=1;sp|Q9H5N1-2|RABE2_HUMAN Isoform 2 of Rab GTPase-binding effector protein 2 OS=Homo sapiens OX=9606 GN=RABEP2;sp|Q9H5N1|RABE2_HUMAN Rab GTPase-binding e	7	4	4	4	9.4	9.4	9.4	56.112	498	498;533;569;44;72;245;280	0	0	0	0	0	0	0	0	0	0	0	0	79131000	0	0	3310300	57735000	0	0	2332900	0	0	11320000	4432200	0	27	792430	0	0	122600	2138300	0	0	86404	0	0	419260	164160	0	0	0	1	1	0	0	1	0	0	1	1	1	0	0	1	1	0	0	1	0	0	1	1	1	0	0	1	1	0	0	1	0	0	1	1	1	0.00020725	3.9284	0	0	2.4	2.6	0	0	2.4	0	0	2.8	1.6	2.8	AAAAPVAADDDERR;LLRAEELIQEIQR;LSQALQVR;TLQGTVSQAQER
1162	H0YAI6;D6RA22;D6RH33;D6R9E7;D6RB94;B4DK73;B4DHS8;D6RE66;H0YAA3;Q9HAD4;D6RIX6;D6RBY6	H0YAI6;D6RA22;D6RH33;D6R9E7;D6RB94;B4DK73;B4DHS8;D6RE66;H0YAA3;Q9HAD4;D6RIX6;D6RBY6	WD repeat-containing protein 41	WDR41	tr|H0YAI6|H0YAI6_HUMAN WD repeat domain 41 (Fragment) OS=Homo sapiens OX=9606 GN=WDR41 PE=1 SV=1;tr|D6RA22|D6RA22_HUMAN WD repeat domain 41 OS=Homo sapiens OX=9606 GN=WDR41 PE=1 SV=1;tr|D6RH33|D6RH33_HUMAN WD repeat domain 41 (Fragment) OS=Homo sapiens OX=	12	2	2	2	51.7	51.7	51.7	6.8046	60	60;61;150;150;151;157;176;189;394;459;66;179	0	0	0	0	0	0	0	0	0	0	0	0	20746000	9142000	0	0	11604000	0	0	0	0	0	0	0	0	5	2320800	1828400	0	0	2320800	0	0	0	0	0	0	0	0	1	0	0	1	0	0	0	0	0	0	0	0	1	0	0	1	0	0	0	0	0	0	0	0	1	0	0	1	0	0	0	0	0	0	0	0	0	4.8446	36.7	0	0	15	0	0	0	0	0	0	0	0	FLVQLDDYR;SPLQTIGEEQTQNPYTELLVLK
1163	B4DJ07	B4DJ07		EXOC7	tr|B4DJ07|B4DJ07_HUMAN Exocyst complex component 7 OS=Homo sapiens OX=9606 GN=EXOC7 PE=1 SV=1	1	11	1	1	20.3	2.3	2.3	74.671	656	656	0	0	0	0	0	0	0	0	0	0	0	0	8914700	4131500	0	0	4783200	0	0	0	0	0	0	0	0	33	270140	125200	0	0	144940	0	0	0	0	0	0	0	0	3	3	4	2	3	4	0	3	3	2	4	1	1	0	0	1	0	0	0	0	0	0	0	0	1	0	0	1	0	0	0	0	0	0	0	0	0.0025797	1.8066	6.4	4.3	6.1	3.7	4.6	5.9	0	4.9	4.6	4.1	5.9	1.8	ETSSSATSYSSEFSK;ETYGAFLQK;FGSVPFTK;LAQSEYQLLADIIPEHHQK;LEEYLGSMAK;LENSIIPVHK;LPGLITSMETIGAK;NLPVFQPGVK;QYSQHGLDGK;SSSSSGVPYSPAIPNK;VLGNLQLNLLSK
1164	B4DJL6;Q96SY0;H3BMK7;H3BP17;H3BRY6;B4DVT3;Q96SY0-4;Q96SY0-3	B4DJL6;Q96SY0;H3BMK7;H3BP17;H3BRY6;B4DVT3;Q96SY0-4;Q96SY0-3	von Willebrand factor A domain-containing protein 9	VWA9	tr|B4DJL6|B4DJL6_HUMAN Integrator complex subunit 14 OS=Homo sapiens OX=9606 GN=INTS14 PE=1 SV=1;sp|Q96SY0|INT14_HUMAN Integrator complex subunit 14 OS=Homo sapiens OX=9606 GN=INTS14 PE=1 SV=2;tr|H3BMK7|H3BMK7_HUMAN Integrator complex subunit 14 (Fragment)	8	2	2	2	4.9	4.9	4.9	61.345	554	554;518;137;154;468;482;439;461	0	0	0	0	0	0	0	0	0	0	0	0	0	0	0	0	0	0	0	0	0	0	0	0	0	28	0	0	0	0	0	0	0	0	0	0	0	0	0	0	0	0	0	0	0	0	1	0	0	0	0	0	0	0	0	0	0	0	1	0	0	0	0	0	0	0	0	0	0	0	1	0	0	0	0	0.0011202	1.9944	0	0	0	0	0	0	0	1.8	0	0	0	0	DYNTLQEALSNMDDYDK;HLVLPIALNK
1165	O75390;B4DJV2;A0A0C4DGI3;H0YH82;H0YIC4;F8VPF9;F8VPA1;F8W1S4;F8VRP1;F8VX68;F8W4S1;F8VRI6;F8VTT8;F8VZK9;F8VX07;F8VR34;F8W642;F8VWQ5;F8VU34;F8W0J2	O75390;B4DJV2;A0A0C4DGI3	Citrate synthase, mitochondrial;Citrate synthase	CS	sp|O75390|CISY_HUMAN Citrate synthase, mitochondrial OS=Homo sapiens OX=9606 GN=CS PE=1 SV=2;tr|B4DJV2|B4DJV2_HUMAN Citrate synthase OS=Homo sapiens OX=9606 GN=CS PE=1 SV=1;tr|A0A0C4DGI3|A0A0C4DGI3_HUMAN Citrate synthase OS=Homo sapiens OX=9606 GN=CS PE=1	20	19	19	18	53	53	51.1	51.712	466	466;453;400;190;123;140;144;157;117;120;178;140;149;80;114;146;66;132;142;75	18540000	23049000	16964000	19812000	21198000	19676000	22405000	23238000	22358000	26357000	27450000	25336000	25876000000	1.0421e+09	591370000	774170000	2489500000	354990000	1.9681e+09	1350900000	329270000	1.0173e+09	7.2519e+09	992540000	3.4618e+09	19	732810000	20910000	24625000	33913000	42848000	14104000	79634000	46066000	13013000	46723000	87864000	36637000	113070000	13	11	11	14	11	10	12	10	11	18	12	13	13	11	11	14	11	10	12	10	11	18	12	13	12	10	10	13	10	9	11	9	10	17	11	12	0	295.37	37.6	26	23.6	33.3	26	24	24.7	24.5	25.1	53	28.1	34.5	AALPSHVVTMLDNFPTNLHPMSQLSAAVTALNSESNFAR;ALGFPLERPK;ALGVLAQLIWSR;AYAQGISR;DILADLIPK;EGSGIGAIDSNLDWSHNFTNMLGYTDHQFTELTR;GFSIPECQK;GGEEPLPEGLFWLLVTGHIPTEEQVSWLSK;GLVYETSVLDPDEGIR;GLVYETSVLDPDEGIRFR;HLPNDPMFK;IVPNVLLEQGK;LRDYIWNTLNSGR;LVAQLYK;RAALPSHVVTMLDNFPTNLHPMSQLSAAVTALNSESNFAR;SMSTEGLMK;TVVGQITVDMMYGGMR;VVPGYGHAVLR;VVPGYGHAVLRK
1166	B4DKA4;Q9H9T3-4;Q9H9T3-5;Q9H9T3-2;Q9H9T3	B4DKA4;Q9H9T3-4;Q9H9T3-5;Q9H9T3-2;Q9H9T3	Elongator complex protein 3	ELP3	tr|B4DKA4|B4DKA4_HUMAN Elongator complex protein 3 OS=Homo sapiens OX=9606 GN=ELP3 PE=1 SV=1;sp|Q9H9T3-4|ELP3_HUMAN Isoform 3 of Elongator complex protein 3 OS=Homo sapiens OX=9606 GN=ELP3;sp|Q9H9T3-5|ELP3_HUMAN Isoform 4 of Elongator complex protein 3 OS=	5	1	1	1	4	4	4	54.234	475	475;428;455;533;547	0	0	0	0	0	0	0	0	0	0	0	0	9287900	0	0	0	0	0	0	0	0	0	9287900	0	0	27	344000	0	0	0	0	0	0	0	0	0	344000	0	0	0	0	0	0	0	0	0	0	0	1	0	0	0	0	0	0	0	0	0	0	0	1	0	0	0	0	0	0	0	0	0	0	0	1	0	0	0.00057826	2.532	0	0	0	0	0	0	0	0	0	4	0	0	NLHDALSGHTSNNIYEAVK
1167	B4DKF8;E5RJ29;Q9NYI0-3;Q9NYI0-2;Q9NYI0	B4DKF8;E5RJ29;Q9NYI0-3;Q9NYI0-2;Q9NYI0	PH and SEC7 domain-containing protein 3	PSD3	tr|B4DKF8|B4DKF8_HUMAN Pleckstrin and Sec7 domain containing 3 OS=Homo sapiens OX=9606 GN=PSD3 PE=1 SV=1;tr|E5RJ29|E5RJ29_HUMAN Pleckstrin and Sec7 domain containing 3 OS=Homo sapiens OX=9606 GN=PSD3 PE=1 SV=1;sp|Q9NYI0-3|PSD3_HUMAN Isoform 3 of PH and SEC	5	14	14	14	40.2	40.2	40.2	42.465	376	376;982;513;1047;1048	2767800	0	1240600	0	0	0	0	0	0	0	0	0	228660000	81813000	0	18176000	37688000	0	23511000	0	0	5836400	4950400	0	0	22	5383200	581480	0	332150	1175100	0	452480	0	0	265290	225020	0	0	4	0	4	4	0	2	0	0	1	1	0	0	4	0	4	4	0	2	0	0	1	1	0	0	4	0	4	4	0	2	0	0	1	1	0	0	0	214.18	14.1	0	12	9.8	0	4.8	0	0	2.1	3.2	0	0	DHRPETPSIK;DHYLEFEK;ELLSNDESEAAGLKK;GTVLYLQK;IGSTTNPFLDIPHDPNAAVYK;ISNSSEFSAK;KKSPSESTEEK;KSHSSPSLNPDTSPITAK;LEWAVDDEEK;MIGVNSVQSASK;NAVSVHHALASK;QITTELAEHR;SHSSPSLNPDTSPITAK;TFYAVLK
1168	B4DKY1;P49589-2;P49589;P49589-3;E9PRS8;C9JLN0;E9PLP0	B4DKY1;P49589-2;P49589;P49589-3	Cysteine--tRNA ligase, cytoplasmic	CARS	tr|B4DKY1|B4DKY1_HUMAN Cysteine--tRNA ligase, cytoplasmic OS=Homo sapiens OX=9606 GN=CARS1 PE=1 SV=1;sp|P49589-2|SYCC_HUMAN Isoform 2 of Cysteine--tRNA ligase, cytoplasmic OS=Homo sapiens OX=9606 GN=CARS1;sp|P49589|SYCC_HUMAN Cysteine--tRNA ligase, cytopla	7	26	26	26	38.7	38.7	38.7	84.277	739	739;726;748;831;76;45;128	6656300	4226400	4656500	3484900	4470600	2706700	1796200	2851600	4084500	2907600	3277800	4100900	2.0908e+09	535680000	95968000	152860000	195770000	61270000	194340000	39800000	27908000	123210000	181870000	72547000	283460000	40	15174000	812910	1010100	824850	1245500	564860	1743500	995010	372120	595060	690460	747690	3414800	12	8	8	11	8	7	5	4	6	8	6	8	12	8	8	11	8	7	5	4	6	8	6	8	12	8	8	11	8	7	5	4	6	8	6	8	0	39.888	22.1	12.6	12	18.3	11.9	10.7	8.7	5	9.1	13.3	9.3	12.3	ALCDNVDTR;ALQEGEGDLSISADRLSEK;ALVSQCNLYMAAR;DILRAPVDITGQFEK;EVFIPQDGK;FEDHEGLPTVVK;FLNEFFLNVK;FWEGDFHR;IPPSEMFLSETDK;IQHAVQLATEPLEK;LAFLMHSWK;LHLYNSLTR;LNETTDPDKK;LVDRNTLLK;LVPEAVGDQK;QNHLFEQYR;RPEAAQLLEDVQAALK;RPEAAQLLEDVQAALKPFSVK;RSPNDFALWK;SYISFDILRR;TVMEEMR;VPEILQLSDALR;VPEILQLSDALRDNILPELGVR;VSEYVPEIVNFVQK;WGEEEAELNK;YFLHTGHLTIAGCK
1169	B4DL54;P49356-2;P49356	B4DL54;P49356-2;P49356	Protein farnesyltransferase subunit beta	CHURC1-FNTB;FNTB	tr|B4DL54|B4DL54_HUMAN Protein farnesyltransferase subunit beta OS=Homo sapiens OX=9606 GN=CHURC1-FNTB PE=2 SV=1;sp|P49356-2|FNTB_HUMAN Isoform 2 of Protein farnesyltransferase subunit beta OS=Homo sapiens OX=9606 GN=FNTB;sp|P49356|FNTB_HUMAN Protein farne	3	2	2	2	3.4	3.4	3.4	52.785	471	471;391;437	0	0	0	0	0	0	0	0	0	0	0	0	75333000	0	8446500	8503700	0	3217800	0	0	3824400	8296000	8979200	7061500	27004000	18	4185200	0	469250	472430	0	178770	0	0	212470	460890	498840	392310	1500200	0	1	1	0	1	0	0	1	1	1	1	1	0	1	1	0	1	0	0	1	1	1	1	1	0	1	1	0	1	0	0	1	1	1	1	1	0.0049055	1.6073	0	1.9	1.9	0	1.9	0	0	1.9	1.9	1.5	1.9	1.9	FNHLVPR;SLLQWVTSR
1170	B4DLN1;P52815	B4DLN1;P52815	39S ribosomal protein L12, mitochondrial	MRPL12	tr|B4DLN1|B4DLN1_HUMAN cDNA FLJ60124, highly similar to Mitochondrial dicarboxylate carrier OS=Homo sapiens OX=9606 PE=2 SV=1;sp|P52815|RM12_HUMAN Large ribosomal subunit protein bL12m OS=Homo sapiens OX=9606 GN=MRPL12 PE=1 SV=2	2	10	10	5	29.2	29.2	16.7	48.099	442	442;198	3424200	3211200	2811800	3450600	0	2645300	4866000	3146400	4889600	5786600	4858700	3008800	2319800000	78624000	34291000	77230000	121420000	13512000	132230000	352960000	13430000	84332000	583210000	82665000	178300000	21	65450000	2303000	1632900	3379600	3290200	643450	5669100	4613500	639530	3334000	9808100	3421300	8490700	3	2	4	5	2	5	5	2	3	8	5	5	3	2	4	5	2	5	5	2	3	8	5	5	2	1	3	3	1	3	3	1	1	4	2	2	0	36.304	7.2	4.5	9.7	11.3	5.2	11.5	16.7	5.2	7.7	25.6	11.5	11.3	ERTHFTVR;GLVPAGIR;IQDVGLVPMGGVMSGAVPAAAAQEAVEEDIPIAK;KLVESLPQEIK;LFSGATMASSR;LGPLAFYK;LIPHTVLTFVFLEQLRK;LTEAKPVDK;NYAHALDGLYR;NYIQGINLVQAK
1171	B4DR80;Q9Y6E0-2;Q9Y6E0;H0Y630;Q5JV98;Q5JV99	B4DR80;Q9Y6E0-2;Q9Y6E0;H0Y630	Serine/threonine-protein kinase 24;Serine/threonine-protein kinase 24 36 kDa subunit;Serine/threonine-protein kinase 24 12 kDa subunit	STK24	tr|B4DR80|B4DR80_HUMAN non-specific serine/threonine protein kinase OS=Homo sapiens OX=9606 GN=STK24 PE=1 SV=1;sp|Q9Y6E0-2|STK24_HUMAN Isoform A of Serine/threonine-protein kinase 24 OS=Homo sapiens OX=9606 GN=STK24;sp|Q9Y6E0|STK24_HUMAN Serine/threonine-p	6	10	10	5	30.3	30.3	16.5	45.835	412	412;431;443;369;209;142	1432100	1764100	0	1135100	0	1448500	1525300	0	1589700	1911900	0	2299600	610770000	22802000	28707000	25215000	30730000	17045000	97575000	40202000	21606000	54476000	111960000	46175000	114280000	21	21254000	736810	821950	1200700	955550	811660	2003300	1501600	1028800	1712800	3642400	2198800	4640000	3	2	1	4	1	3	4	1	3	5	1	2	3	2	1	4	1	3	4	1	3	5	1	2	1	0	0	1	0	0	1	0	1	3	0	0	0	100.29	8.7	5.8	1.7	10.9	1.7	8	10.9	1.7	8.7	13.3	1.7	3.9	AANVLLSEHGEVK;AHSPVQSGLPGMQNLK;GLDYLHSEK;GSFGEVFK;LADFGVAGQLTDTQIK;NLENGALQPSDLDRNK;NNPPTLEGNYSK;RNTFVGTPFWMAPEVIK;VLFLIPK;YSLSGGGTSSH
1172	E5RFG1;B4DR92;E5RHP8;Q49AR2	E5RFG1;B4DR92;E5RHP8;Q49AR2	UPF0489 protein C5orf22	C5orf22	tr|E5RFG1|E5RFG1_HUMAN Chromosome 5 open reading frame 22 OS=Homo sapiens OX=9606 GN=C5orf22 PE=1 SV=1;tr|B4DR92|B4DR92_HUMAN Chromosome 5 open reading frame 22 OS=Homo sapiens OX=9606 GN=C5orf22 PE=1 SV=1;tr|E5RHP8|E5RHP8_HUMAN Chromosome 5 open reading f	4	1	1	1	36.7	36.7	36.7	5.5804	49	49;136;156;442	0	0	0	0	0	0	0	0	0	0	0	0	15250000	8684700	0	0	0	0	0	6565000	0	0	0	0	0	3	5083200	2894900	0	0	0	0	0	2188300	0	0	0	0	0	1	0	0	0	0	0	1	0	0	0	0	0	1	0	0	0	0	0	1	0	0	0	0	0	1	0	0	0	0	0	1	0	0	0	0	0	0.00075386	2.1254	36.7	0	0	0	0	0	36.7	0	0	0	0	0	LPVWVVEDHQEVLPFIYR
1173	B4DT96;C9JYA1;O15504-2;O15504	B4DT96;C9JYA1;O15504-2;O15504	Nucleoporin-like protein 2	NUPL2	tr|B4DT96|B4DT96_HUMAN Nucleoporin NUP42 OS=Homo sapiens OX=9606 GN=NUP42 PE=1 SV=1;tr|C9JYA1|C9JYA1_HUMAN Nucleoporin NUP42 (Fragment) OS=Homo sapiens OX=9606 GN=NUP42 PE=1 SV=1;sp|O15504-2|NUP42_HUMAN Isoform 2 of Nucleoporin NUP42 OS=Homo sapiens OX=960	4	1	1	1	7.7	7.7	7.7	17.388	155	155;435;224;423	0	0	0	0	0	0	0	0	0	0	0	0	97810000	0	0	0	0	0	0	0	0	0	0	0	0	11	8891800	0	0	0	0	0	0	0	0	0	0	0	0	0	0	0	0	0	0	0	0	0	0	0	0	0	0	0	0	0	0	0	0	0	0	0	0	0	0	0	0	0	0	0	0	0	0	0	0	0	18.895	0	0	0	0	0	0	0	0	0	0	0	0	QQPQQQPSGNNR
1174	M0R3F3;B4DUA7;Q9NX70-2;Q9NX70	M0R3F3;B4DUA7;Q9NX70-2;Q9NX70	Mediator of RNA polymerase II transcription subunit 29	MED29;IXL	tr|M0R3F3|M0R3F3_HUMAN Mediator of RNA polymerase II transcription subunit 29 (Fragment) OS=Homo sapiens OX=9606 GN=MED29 PE=1 SV=2;tr|B4DUA7|B4DUA7_HUMAN Mediator of RNA polymerase II transcription subunit 29 OS=Homo sapiens OX=9606 GN=MED29 PE=1 SV=1;sp|	4	1	1	1	8.2	8.2	8.2	22.661	208	208;221;196;200	0	0	0	0	0	0	0	0	0	0	0	0	300110000	0	0	0	0	0	0	0	0	0	0	0	0	10	14826000	0	0	0	0	0	0	0	0	0	0	0	0	0	0	0	0	0	0	0	0	0	0	0	0	0	0	0	0	0	0	0	0	0	0	0	0	0	0	0	0	0	0	0	0	0	0	0	0	0	20.798	0	0	0	0	0	0	0	0	0	0	0	0	VAAQNLIQNTNIDNGQK
1175	B4DUC8;Q13126;Q13126-4;Q13126-3;Q13126-2;J3QSB7;Q13126-7;Q13126-6;Q13126-5;F8WES2;A0A2R8Y4K0;J3KRN1	B4DUC8;Q13126;Q13126-4;Q13126-3;Q13126-2;J3QSB7;Q13126-7;Q13126-6;Q13126-5	S-methyl-5-thioadenosine phosphorylase;Purine nucleoside phosphorylase	MTAP	tr|B4DUC8|B4DUC8_HUMAN S-methyl-5-thioadenosine phosphorylase OS=Homo sapiens OX=9606 GN=MTAP PE=1 SV=1;sp|Q13126|MTAP_HUMAN S-methyl-5-thioadenosine phosphorylase OS=Homo sapiens OX=9606 GN=MTAP PE=1 SV=2;sp|Q13126-4|MTAP_HUMAN Isoform 4 of S-methyl-5-	12	15	15	15	51.3	51.3	51.3	33.186	300	300;283;280;334;346;242;239;293;305;50;55;112	5423400	5484300	4569200	4588900	4578100	5390900	8817600	4542200	6082000	7481300	5403100	6652100	3.5294e+09	184000000	130490000	185260000	154550000	45278000	493410000	492180000	38896000	226340000	705430000	151060000	722540000	20	70478000	2298800	3653500	4222500	1630100	1652200	7983500	6584200	1546500	5562000	13094000	4451800	17799000	6	9	7	5	7	7	10	6	7	11	8	8	6	9	7	5	7	7	10	6	7	11	8	8	6	9	7	5	7	7	10	6	7	11	8	8	0	57.187	29.7	39.7	32.7	26	27.3	36	34.3	28.7	32	39.3	36	36.3	AESFMFR;EHEEAVSVDR;GTMVTIEGPR;GVCHIPMAEPFCPK;IGIIGGTGLDDPEILEGR;IGIIGGTGLDDPEILEGRTEK;NMAQFSVLLPR;NMAQFSVLLPRH;PSDALILGK;SLLLTTIPQIGSTEWSETLHNLK;TREVLIETAK;TWGADVINMTTVPEVVLAK;VNYQANIWALK;YVDTPFGK;YVDTPFGKPSDALILGK
1176	B4DV59;Q9P2K3-2;Q9P2K3-4;Q9P2K3;Q9P2K3-3;E9PQE5;E9PR63	B4DV59;Q9P2K3-2;Q9P2K3-4;Q9P2K3;Q9P2K3-3	REST corepressor 3	RCOR3	tr|B4DV59|B4DV59_HUMAN REST corepressor 3 OS=Homo sapiens OX=9606 GN=RCOR3 PE=1 SV=1;sp|Q9P2K3-2|RCOR3_HUMAN Isoform 2 of REST corepressor 3 OS=Homo sapiens OX=9606 GN=RCOR3;sp|Q9P2K3-4|RCOR3_HUMAN Isoform 4 of REST corepressor 3 OS=Homo sapiens OX=9606 GN	7	5	3	3	13.9	8.3	8.3	41.802	374	374;436;449;495;553;149;86	0	0	0	0	0	0	0	0	0	0	0	0	0	0	0	0	0	0	0	0	0	0	0	0	0	21	0	0	0	0	0	0	0	0	0	0	0	0	0	0	2	2	0	0	1	1	0	2	1	1	1	0	0	0	0	0	0	0	0	0	0	0	0	0	0	0	0	0	0	0	0	0	0	0	0	0	310.5	0	5.6	5.6	0	0	3.2	3.2	0	5.6	3.2	2.4	3.2	HNQGDSDDDVEETHPMDGNDSDYDPK;HNQGDSDDDVEETHPMDGNDSDYDPKK;LANRHNQGDSDDDVEETHPMDGNDSDYDPKK;LDEYIAIAK;VLFEQAFSFHGK
1177	C9J9D2;B4DXS0;Q5VSY0-2;Q5VSY0	C9J9D2;B4DXS0;Q5VSY0-2;Q5VSY0	G kinase-anchoring protein 1	GKAP1	tr|C9J9D2|C9J9D2_HUMAN G kinase anchoring protein 1 (Fragment) OS=Homo sapiens OX=9606 GN=GKAP1 PE=1 SV=1;tr|B4DXS0|B4DXS0_HUMAN G kinase anchoring protein 1 OS=Homo sapiens OX=9606 GN=GKAP1 PE=1 SV=1;sp|Q5VSY0-2|GKAP1_HUMAN Isoform 2 of G kinase-anchoring	4	1	1	1	33.3	33.3	33.3	5.4149	54	54;126;315;366	0	0	0	0	0	0	0	0	0	0	0	0	0	0	0	0	0	0	0	0	0	0	0	0	0	3	0	0	0	0	0	0	0	0	0	0	0	0	0	0	0	0	0	0	0	0	0	0	0	0	0	0	0	0	0	0	0	0	0	0	0	0	0	0	0	0	0	0	0	0	0	0	0	0	0	0	5.8301	0	0	0	0	0	0	0	0	0	0	0	0	FALLQVDSGSGSDSEPGK
1178	B4DY08	B4DY08		HNRNPC	tr|B4DY08|B4DY08_HUMAN Heterogeneous nuclear ribonucleoprotein C OS=Homo sapiens OX=9606 GN=HNRNPC PE=1 SV=1	1	30	2	2	70.1	12.2	12.2	31.971	288	288	0	0	0	0	0	0	0	0	0	0	0	0	0	0	0	0	0	0	0	0	0	0	0	0	0	16	0	0	0	0	0	0	0	0	0	0	0	0	0	5	14	15	6	13	19	12	13	14	10	13	19	0	0	0	0	0	0	0	0	0	0	0	0	0	0	0	0	0	0	0	0	0	0	0	0	0	245.01	21.2	37.5	40.6	20.5	40.6	45.1	41.7	40.6	41	37.8	37.5	46.5	AAVAGEDGR;ASNVTNK;ASNVTNKTDPR;GDDLQAIK;GDDLQAIKK;GFAFVQYVNER;IVGCSVHK;KSDVEAIFSK;LKGDDLQAIK;LKGDDLQAIKK;MESEGGADDSAEEGDLLDDDDNEDR;MESEGGADDSAEEGDLLDDDDNEDRGDDQVK;MESEGGADDSAEEGDLLDDDDNEDRGDDQVKTTGK;MIAGQVLDINLAAEPK;MYSYPAR;NDKSEEEQSSSSVK;NDKSEEEQSSSSVKK;QAVEMKNDKSEEEQSSSSVK;QKVDSLLENLEK;RSAAEMYGSSFDLDYDFQR;RSAAEMYGSSFDLDYDFQRDYYDR;SAAEMYGSSFDLDYDFQR;SDVEAIFSK;SEEEQSSSSVK;SEEEQSSSSVKK;SEEEQSSSSVKKDETNVK;VDSLLENLEK;VFIGNLNTLVVK;VFIGNLNTLVVKK;VPPPPPIAR
1179	B4DY09;Q12905;X6R6Z1;A0A0A0MRL0	B4DY09;Q12905	Interleukin enhancer-binding factor 2	ILF2	tr|B4DY09|B4DY09_HUMAN Interleukin enhancer binding factor 2 OS=Homo sapiens OX=9606 GN=ILF2 PE=1 SV=1;sp|Q12905|ILF2_HUMAN Interleukin enhancer-binding factor 2 OS=Homo sapiens OX=9606 GN=ILF2 PE=1 SV=2	4	21	21	21	75.9	75.9	75.9	38.91	352	352;390;115;150	8631800	25164000	29991000	10219000	23098000	28168000	12273000	22289000	28516000	10879000	22323000	26606000	22615000000	706070000	1.0532e+09	2220300000	732440000	577530000	4.0083e+09	802810000	520530000	1.983e+09	1.5802e+09	1108200000	4478500000	17	639880000	10775000	35738000	54848000	19806000	16701000	114980000	20314000	18543000	50785000	37469000	35004000	142250000	12	11	13	10	13	17	11	9	14	11	11	15	12	11	13	10	13	17	11	9	14	11	11	15	12	11	13	10	13	17	11	9	14	11	11	15	0	199.81	56.8	36.4	51.1	34.9	37.2	61.4	49.1	31.8	58	49.1	34.1	61.4	AQDPSEVLTMLTNETGFEISSSDATVK;AYEKPPEK;GTMTTGHNVADLVVILK;ILGQEGDASYLASEISTWDGVIVTPSEK;ILITTVPPNLR;ILPTLEAVAALGNK;ILSHGGFR;ILSHGGFRK;INNVIDNLIVAPGTFEVQIEEVR;KEGEEEEENTEEPPQGEEEESMETQE;KGTMTTGHNVADLVVILK;KLDPELHLDIK;LDPELHLDIK;NQDLAPNSAEQASILSLVTK;QPLALNVAYR;QPLALNVAYRR;RNQDLAPNSAEQASILSLVTK;VHTVMTLEQQDMVCYTAQTLVR;VKPAPDETSFSEALLK;VLQSALAAIR;WFEENASQSTVK
1180	B4DZB7;Q33E94-4;Q33E94;Q33E94-2	B4DZB7;Q33E94-4;Q33E94;Q33E94-2	Transcription factor RFX4	RFX4	tr|B4DZB7|B4DZB7_HUMAN Regulatory factor X4 OS=Homo sapiens OX=9606 GN=RFX4 PE=1 SV=1;sp|Q33E94-4|RFX4_HUMAN Isoform 4 of Transcription factor RFX4 OS=Homo sapiens OX=9606 GN=RFX4;sp|Q33E94|RFX4_HUMAN Transcription factor RFX4 OS=Homo sapiens OX=9606 GN=RF	4	1	1	1	7.7	7.7	7.7	28.536	247	247;563;735;744	0	0	0	0	0	0	0	0	0	0	0	0	0	0	0	0	0	0	0	0	0	0	0	0	0	18	0	0	0	0	0	0	0	0	0	0	0	0	0	0	0	0	0	0	0	0	0	0	0	0	0	0	0	0	0	0	0	0	0	0	0	0	0	0	0	0	0	0	0	0	0	0	0	0	0	0	51.866	0	0	0	0	0	0	0	0	0	0	0	0	RYSSHTSLGNVSNDENEEK
1181	B4E0T2;P50542-2;P50542-3;P50542;P50542-4;F5H432;F5GXX3;F5H205;F5H637;F5H3X7;F5H5C0;J3KPV0	B4E0T2;P50542-2;P50542-3;P50542;P50542-4	Peroxisomal targeting signal 1 receptor	PEX5	tr|B4E0T2|B4E0T2_HUMAN Peroxisomal targeting signal 1 receptor OS=Homo sapiens OX=9606 GN=PEX5 PE=1 SV=1;sp|P50542-2|PEX5_HUMAN Isoform 2 of Peroxisomal targeting signal 1 receptor OS=Homo sapiens OX=9606 GN=PEX5;sp|P50542-3|PEX5_HUMAN Isoform 3 of Peroxis	12	4	4	4	8	8	8	73.182	660	660;602;631;639;654;102;104;114;168;248;272;410	553570	0	0	512260	0	0	0	0	0	648990	0	0	94751000	21569000	4119100	6684600	14244000	2202400	0	5733600	0	0	35695000	4504600	0	35	1051800	127420	117690	190990	145840	62925	0	163820	0	0	278250	128700	0	3	1	1	2	1	0	1	0	0	3	1	0	3	1	1	2	1	0	1	0	0	3	1	0	3	1	1	2	1	0	1	0	0	3	1	0	0	6.1098	6.7	1.5	1.5	4.5	1.5	0	3	0	0	5.9	1.5	0	ALELQPGYIR;EAVEHFLEALNMQR;LAGHFTQDK;LGATLANGNQSEEAVAAYRR
1182	Q8NBY1;B4E0Y9;Q9P289;Q9P289-3;Q9P289-2;C9JJV0	Q8NBY1;B4E0Y9;Q9P289;Q9P289-3;Q9P289-2	Serine/threonine-protein kinase 26	STK26	tr|Q8NBY1|Q8NBY1_HUMAN non-specific serine/threonine protein kinase OS=Homo sapiens OX=9606 GN=STK26 PE=1 SV=1;tr|B4E0Y9|B4E0Y9_HUMAN non-specific serine/threonine protein kinase OS=Homo sapiens OX=9606 GN=STK26 PE=1 SV=1;sp|Q9P289|STK26_HUMAN Serine/threo	6	9	5	4	31.9	21.7	18.4	43.867	392	392;438;416;354;339;79	0	0	0	0	0	0	0	0	0	0	0	0	35808000	0	0	0	0	0	0	7024900	0	0	28783000	0	0	22	1207500	0	0	0	0	0	0	319310	0	0	888220	0	0	2	1	1	3	1	2	4	1	1	4	1	2	0	0	0	0	0	0	1	0	0	2	0	0	0	0	0	0	0	0	0	0	0	1	0	0	0	52.995	5.9	1.8	1.8	8.2	1.8	4.1	11.5	1.8	1.8	10.2	1.8	4.1	AANVLLSEQGDVK;AEGHSDDESDSEGSDSESTSR;AHSPVAVQVPGMQNNIADPEELFTK;ENNTHPEWSFTTVR;GLDYLHSEK;GSFGEVFK;LADFGVAGQLTDTQIK;TSYLTELIDRFK;VLFLIPK
1183	B4E1C1;Q9UER7-3;Q9UER7-5;Q9UER7-4;Q9UER7-2;Q9UER7	B4E1C1;Q9UER7-3;Q9UER7-5;Q9UER7-4;Q9UER7-2;Q9UER7	Death domain-associated protein 6	DAXX	tr|B4E1C1|B4E1C1_HUMAN Death domain-associated protein 6 OS=Homo sapiens OX=9606 GN=DAXX PE=1 SV=1;sp|Q9UER7-3|DAXX_HUMAN Isoform 3 of Death domain-associated protein 6 OS=Homo sapiens OX=9606 GN=DAXX;sp|Q9UER7-5|DAXX_HUMAN Isoform gamma of Death domain-as	6	1	1	1	2.1	2.1	2.1	82.875	752	752;665;682;688;710;740	0	0	0	0	0	0	0	0	0	0	0	0	0	0	0	0	0	0	0	0	0	0	0	0	0	23	0	0	0	0	0	0	0	0	0	0	0	0	0	0	0	0	0	0	0	0	0	0	0	0	0	0	0	0	0	0	0	0	0	0	0	0	0	0	0	0	0	0	0	0	0	0	0	0	0	0	48.859	0	0	0	0	0	0	0	0	0	0	0	0	DGDKSPMSSLQISNEK
1184	B4E1G1;Q9BUN8-2;Q9BUN8;E5RGY0	B4E1G1;Q9BUN8-2;Q9BUN8;E5RGY0	Derlin-1	DERL1	tr|B4E1G1|B4E1G1_HUMAN Derlin OS=Homo sapiens OX=9606 GN=DERL1 PE=1 SV=1;sp|Q9BUN8-2|DERL1_HUMAN Isoform 2 of Derlin-1 OS=Homo sapiens OX=9606 GN=DERL1;sp|Q9BUN8|DERL1_HUMAN Derlin-1 OS=Homo sapiens OX=9606 GN=DERL1 PE=1 SV=1;tr|E5RGY0|E5RGY0_HUMAN Derlin	4	4	4	4	27.2	27.2	27.2	17.033	151	151;231;251;151	4194000	3395700	2312000	0	0	0	0	0	0	2508500	2580000	2881200	546430000	87680000	43065000	49390000	23250000	15701000	24592000	6103900	0	8014400	85107000	34937000	124070000	9	60715000	9742200	4785000	5487700	2583300	1744600	2732500	678220	0	890490	9456300	3881900	13786000	3	2	2	2	1	1	1	0	1	2	2	2	3	2	2	2	1	1	1	0	1	2	2	2	3	2	2	2	1	1	1	0	1	2	2	2	0	7.7891	21.9	16.6	16.6	16.6	7.3	5.3	9.3	0	9.3	16.6	16.6	12.6	HNWGQGFR;NFLSTPQFLYR;SDIGDWFR;YWFAATVAVPLVGK
1185	B4E1N1;Q6NXE6-2;Q6NXE6;F5H6J3;F5GWV0;F5H4P3;H0YGL0;H0YH65;F5H2X2;F5H2K4	B4E1N1;Q6NXE6-2;Q6NXE6;F5H6J3;F5GWV0;F5H4P3	Armadillo repeat-containing protein 6	ARMC6	tr|B4E1N1|B4E1N1_HUMAN Armadillo repeat containing 6 OS=Homo sapiens OX=9606 GN=ARMC6 PE=1 SV=1;sp|Q6NXE6-2|ARMC6_HUMAN Isoform 2 of Armadillo repeat-containing protein 6 OS=Homo sapiens OX=9606 GN=ARMC6;sp|Q6NXE6|ARMC6_HUMAN Armadillo repeat-containing pr	10	4	4	4	16.9	16.9	16.9	44.118	408	408;476;501;156;256;259;81;145;161;163	0	0	0	0	0	0	0	0	0	0	0	0	97282000	41407000	6813300	0	0	0	14216000	0	0	6303300	0	5745400	22797000	21	2660700	316540	324440	0	0	0	676950	0	0	300160	0	273590	1085600	3	1	1	0	0	1	0	0	1	0	1	1	3	1	1	0	0	1	0	0	1	0	1	1	3	1	1	0	0	1	0	0	1	0	1	1	0.0011198	1.9874	14.2	2.7	2.7	0	0	2.7	0	0	2.7	0	2.7	2.7	AGVLPLLTGAITHHGHHTDVVR;GAYPIIFTAWK;HEQNRQDLVK;NLVAHGQAFSKPILDLGAEALIMQAR
1186	H0Y9V7;B4E2Q0;P98194-2;P98194-4;P98194;P98194-3;P98194-5;P98194-8;P98194-9;P98194-6;P98194-7;H0Y8X9;H0Y9S7	H0Y9V7;B4E2Q0;P98194-2;P98194-4;P98194;P98194-3;P98194-5;P98194-8;P98194-9;P98194-6;P98194-7;H0Y8X9;H0Y9S7	Calcium-transporting ATPase;Calcium-transporting ATPase type 2C member 1	ATP2C1	tr|H0Y9V7|H0Y9V7_HUMAN Calcium-transporting ATPase type 2C member 1 (Fragment) OS=Homo sapiens OX=9606 GN=ATP2C1 PE=1 SV=1;tr|B4E2Q0|B4E2Q0_HUMAN Calcium-transporting ATPase OS=Homo sapiens OX=9606 GN=ATP2C1 PE=1 SV=1;sp|P98194-2|AT2C1_HUMAN Isoform 2 of C	13	4	4	4	4.9	4.9	4.9	98.938	903	903;953;888;903;919;923;939;944;949;959;973;215;314	0	0	0	0	0	0	0	0	0	0	0	0	61991000	0	13280000	0	0	0	0	0	1901600	21360000	9506900	4352500	11590000	40	1549800	0	332010	0	0	0	0	0	47540	534000	237670	108810	289760	0	2	1	0	0	0	0	1	2	1	2	2	0	2	1	0	0	0	0	1	2	1	2	2	0	2	1	0	0	0	0	1	2	1	2	2	0.00039825	3.1229	0	1.9	1	0	0	0	0	1	2.1	1.2	2.2	2.8	GAYEQVIK;GQTLTLTQQQR;MMQAEEAPK;VTAPQPAATNGDLASR
1187	B5MBX5;B5MCP4;Q53QV2	B5MBX5;B5MCP4;Q53QV2	Protein LBH	LBH	tr|B5MBX5|B5MBX5_HUMAN Protein LBH OS=Homo sapiens OX=9606 GN=LBH PE=1 SV=1;tr|B5MCP4|B5MCP4_HUMAN Protein LBH OS=Homo sapiens OX=9606 GN=LBH PE=1 SV=1;sp|Q53QV2|LBH_HUMAN Protein LBH OS=Homo sapiens OX=9606 GN=LBH PE=1 SV=1	3	1	1	1	23.9	23.9	23.9	10.193	88	88;111;105	0	0	0	0	0	0	0	0	0	0	0	0	110710000	20302000	0	0	32644000	0	57767000	0	0	0	0	0	0	4	27678000	5075400	0	0	8161000	0	14442000	0	0	0	0	0	0	1	0	0	1	0	1	0	0	0	0	0	0	1	0	0	1	0	1	0	0	0	0	0	0	1	0	0	1	0	1	0	0	0	0	0	0	0.0004004	3.2328	23.9	0	0	23.9	0	23.9	0	0	0	0	0	0	DRLPSIVVEPTEGEVESGELR
1188	B5MCD5;B5MBY2;Q9Y6T7-2;Q9Y6T7	B5MCD5;B5MBY2;Q9Y6T7-2;Q9Y6T7	Diacylglycerol kinase;Diacylglycerol kinase beta	DGKB	tr|B5MCD5|B5MCD5_HUMAN Diacylglycerol kinase OS=Homo sapiens OX=9606 GN=DGKB PE=1 SV=1;tr|B5MBY2|B5MBY2_HUMAN Diacylglycerol kinase OS=Homo sapiens OX=9606 GN=DGKB PE=1 SV=1;sp|Q9Y6T7-2|DGKB_HUMAN Isoform 2 of Diacylglycerol kinase beta OS=Homo sapiens OX=	4	1	1	1	3.6	3.6	3.6	89.626	796	796;803;773;804	0	0	0	0	0	0	0	0	0	0	0	0	0	0	0	0	0	0	0	0	0	0	0	0	0	35	0	0	0	0	0	0	0	0	0	0	0	0	0	0	0	0	0	0	0	0	0	0	0	0	0	0	0	0	0	0	0	0	0	0	0	0	0	0	0	0	0	0	0	0	0	0	0	0	0	0	14.445	0	0	0	0	0	0	0	0	0	0	0	0	ANSVTVDGQGLQVTPVPGTHPLLVFVNPK
1189	B5MCF9;O00541-2;O00541;F6VXF5	B5MCF9;O00541-2;O00541;F6VXF5	Pescadillo homolog	PES1	tr|B5MCF9|B5MCF9_HUMAN Pescadillo homolog OS=Homo sapiens OX=9606 GN=PES1 PE=1 SV=1;sp|O00541-2|PESC_HUMAN Isoform 2 of Pescadillo homolog OS=Homo sapiens OX=9606 GN=PES1;sp|O00541|PESC_HUMAN Pescadillo homolog OS=Homo sapiens OX=9606 GN=PES1 PE=1 SV=1;tr|	4	4	4	4	8.2	8.2	8.2	66.077	571	571;583;588;449	0	0	0	0	748530	0	0	0	0	0	0	492350	92109000	0	4900600	7214700	0	10444000	28051000	0	1739100	5161900	0	5677600	28920000	30	646600	0	163350	240490	0	197720	935020	0	57970	172060	0	189250	390910	0	1	1	0	3	2	0	1	1	0	1	2	0	1	1	0	3	2	0	1	1	0	1	2	0	1	1	0	3	2	0	1	1	0	1	2	0.00020978	4.1557	0	1.8	1.8	0	5.1	4.9	0	1.8	1.8	0	1.8	3.5	FLLHEPIVNK;ITHQIVDRPGQQTSVIGR;LAALSASLAR;LQLSLADFR
1191	H7C0E9;B5MCU0;A0A0U1RRA6;B5MCG9;Q9Y2K5-2;Q9Y2K5;H0YIX9;Q9Y2K5-3	H7C0E9;B5MCU0;A0A0U1RRA6;B5MCG9;Q9Y2K5-2;Q9Y2K5;H0YIX9;Q9Y2K5-3	R3H domain-containing protein 2	R3HDM2	tr|H7C0E9|H7C0E9_HUMAN R3H domain containing 2 (Fragment) OS=Homo sapiens OX=9606 GN=R3HDM2 PE=1 SV=1;tr|B5MCU0|B5MCU0_HUMAN R3H domain containing 2 OS=Homo sapiens OX=9606 GN=R3HDM2 PE=1 SV=1;tr|A0A0U1RRA6|A0A0U1RRA6_HUMAN R3H domain containing 2 OS=Homo	8	6	4	4	8.4	6.6	6.6	79.916	741	741;990;966;1010;681;976;280;671	0	0	0	0	0	0	0	0	0	0	0	0	0	0	0	0	0	0	0	0	0	0	0	0	0	18	0	0	0	0	0	0	0	0	0	0	0	0	0	0	0	0	0	0	0	0	0	0	0	0	0	0	0	0	0	0	0	0	0	0	0	0	0	0	0	0	0	0	0	0	0	0	0	0	0	0	109.39	0	0	0	0	0	0	0	0	0	0	0	0	ASSFSGISILTR;ASSFSGISILTRGDSIGSSK;SASTDLGTADVVLGR;SIEEREEEYQR;SKSIEEREEEYQR;TSSSRQSSTDSELK
1192	B5MD00;Q9P0U1	B5MD00;Q9P0U1	Mitochondrial import receptor subunit TOM7 homolog	TOMM7	tr|B5MD00|B5MD00_HUMAN Translocase of outer mitochondrial membrane 7 OS=Homo sapiens OX=9606 GN=TOMM7 PE=1 SV=1;sp|Q9P0U1|TOM7_HUMAN Mitochondrial import receptor subunit TOM7 homolog OS=Homo sapiens OX=9606 GN=TOMM7 PE=1 SV=1	2	1	1	1	35.3	35.3	35.3	5.6718	51	51;55	0	0	0	0	0	0	0	0	0	0	0	0	336670000	0	15771000	23123000	0	0	88617000	0	3741600	31124000	0	15783000	158510000	3	112220000	0	5257000	7707500	0	0	29539000	0	1247200	10375000	0	5261000	52836000	0	1	1	0	0	1	0	1	1	0	1	1	0	1	1	0	0	1	0	1	1	0	1	1	0	1	1	0	0	1	0	1	1	0	1	1	0.00020872	4.0393	0	35.3	35.3	0	0	35.3	0	35.3	35.3	0	35.3	35.3	RGADPGMPEPTVLSLLWG
1193	B5MDF5;P62826;J3KQE5;F5H018;H0YFC6;B4DV51;A0A087X0W0	B5MDF5;P62826;J3KQE5;F5H018	GTP-binding nuclear protein Ran	RAN	tr|B5MDF5|B5MDF5_HUMAN GTP-binding nuclear protein Ran OS=Homo sapiens OX=9606 GN=RAN PE=1 SV=1;sp|P62826|RAN_HUMAN GTP-binding nuclear protein Ran OS=Homo sapiens OX=9606 GN=RAN PE=1 SV=3;tr|J3KQE5|J3KQE5_HUMAN GTP-binding nuclear protein Ran (Fragment) O	7	15	15	15	48.9	48.9	48.9	26.224	233	233;216;234;198;103;128;53	32871000	61146000	62709000	26883000	62167000	61016000	46574000	52959000	45234000	56888000	59741000	46227000	51981000000	2617900000	1.6148e+09	3.3814e+09	2.029e+09	809730000	5549500000	3.1856e+09	964100000	2614700000	5807700000	2.0779e+09	5798600000	10	3.9334e+09	140550000	134720000	245110000	166100000	74776000	444510000	190610000	90877000	205390000	337200000	171730000	473250000	9	9	10	12	7	9	12	8	11	12	10	11	9	9	10	12	7	9	12	8	11	12	10	11	9	9	10	12	7	9	12	8	11	12	10	11	0	97.63	39.5	34.3	39.1	48.5	30.5	36.1	45.5	37.8	42.1	43.8	39.1	42.1	AAQGEPQVQFK;FNVWDTAGQEK;HLTGEFEK;KYVATLGVEVHPLVFHTNR;LVLVGDGGTGK;NLQYYDISAK;NVPNWHR;PFLWLAR;PFLWLARK;RHLTGEFEK;SNYNFEK;VCENIPIVLCGNK;VCENIPIVLCGNKVDIK;YVATLGVEVHPLVFHTNR;YVATLGVEVHPLVFHTNRGPIK
1194	B5MDL5;P53778-2;P53778	B5MDL5;P53778-2;P53778	Mitogen-activated protein kinase 12	MAPK12	tr|B5MDL5|B5MDL5_HUMAN Mitogen-activated protein kinase 12 OS=Homo sapiens OX=9606 GN=MAPK12 PE=1 SV=1;sp|P53778-2|MK12_HUMAN Isoform 2 of Mitogen-activated protein kinase 12 OS=Homo sapiens OX=9606 GN=MAPK12;sp|P53778|MK12_HUMAN Mitogen-activated protein	3	2	2	2	7.2	7.2	7.2	31.836	277	277;357;367	0	0	0	0	0	0	0	0	0	0	0	0	3071500	0	3071500	0	0	0	0	0	0	0	0	0	0	14	219390	0	219390	0	0	0	0	0	0	0	0	0	0	0	2	0	0	0	0	0	0	0	0	0	0	0	2	0	0	0	0	0	0	0	0	0	0	0	2	0	0	0	0	0	0	0	0	0	0	0.0011215	2.0046	0	7.2	0	0	0	0	0	0	0	0	0	0	APEVILNWMR;IQFLVYQMLK
1195	B5MDQ0;Q2NKX8	B5MDQ0;Q2NKX8	DNA excision repair protein ERCC-6-like	ERCC6L	tr|B5MDQ0|B5MDQ0_HUMAN ERCC excision repair 6 like, spindle assembly checkpoint helicase OS=Homo sapiens OX=9606 GN=ERCC6L PE=1 SV=1;sp|Q2NKX8|ERC6L_HUMAN DNA excision repair protein ERCC-6-like OS=Homo sapiens OX=9606 GN=ERCC6L PE=1 SV=1	2	2	2	2	1.7	1.7	1.7	126.98	1127	1127;1250	0	0	0	0	0	0	0	0	0	0	0	0	516730000	233840000	0	0	0	0	0	127850000	0	0	0	0	155040000	59	8758200	3963400	0	0	0	0	0	2167000	0	0	0	0	2627800	1	0	0	0	0	0	1	0	0	0	0	1	1	0	0	0	0	0	1	0	0	0	0	1	1	0	0	0	0	0	1	0	0	0	0	1	0.0088605	1.3332	0.8	0	0	0	0	0	0.8	0	0	0	0	0.8	MIFLMDLLK;TCLSWEFSEK
1196	B5MDU6;Q9H6V9;Q9H6V9-2;B4DRG3;A0A0A0MSH6;Q9H6V9-3;B5MCE2;C9JUM0;B5MCU4;Q9H6V9-4;C9JHU6;D3YTH1	B5MDU6;Q9H6V9;Q9H6V9-2;B4DRG3;A0A0A0MSH6;Q9H6V9-3;B5MCE2;C9JUM0;B5MCU4;Q9H6V9-4	UPF0554 protein C2orf43	LDAH;C2orf43;FLJ21820	tr|B5MDU6|B5MDU6_HUMAN Lipid droplet-associated hydrolase OS=Homo sapiens OX=9606 GN=LDAH PE=1 SV=1;sp|Q9H6V9|LDAH_HUMAN Lipid droplet-associated hydrolase OS=Homo sapiens OX=9606 GN=LDAH PE=1 SV=1;sp|Q9H6V9-2|LDAH_HUMAN Isoform 2 of Lipid droplet-associat	12	8	8	8	25.9	25.9	25.9	42.668	370	370;325;331;166;283;277;146;159;240;195;130;156	0	1168300	1078200	0	0	1184600	1379700	0	1649900	1663400	1629100	1315000	568560000	14565000	17408000	29841000	5917600	4909200	62560000	29720000	9520100	69147000	141120000	34774000	149080000	21	17277000	693560	828930	1177700	281790	233770	878560	1415200	453340	1735500	4190200	1655900	3732700	1	2	3	1	1	2	2	1	4	6	3	4	1	2	3	1	1	2	2	1	4	6	3	4	1	2	3	1	1	2	2	1	4	6	3	4	0	17.613	2.7	6.5	8.6	3.8	2.7	8.4	6.5	2.7	13.5	18.9	8.6	14.3	AFLLFPTIER;ALYSLTNR;DIYGLNGQIEHK;EYYEDIKK;ILTTSEDSNAQEIK;LVLIGHSIGSYFTLQMLK;RFPVWTISHAGHALAPK;RVPELPVIR
1197	B5TY33;Q16539-5;Q16539-3;Q16539-4;Q16539-2;Q16539;H7C4E2;E7EX54;B4E0K5	B5TY33;Q16539-5;Q16539-3;Q16539-4;Q16539-2;Q16539;H7C4E2;E7EX54;B4E0K5	Mitogen-activated protein kinase 14	MAPK14	tr|B5TY33|B5TY33_HUMAN Mitogen-activated protein kinase 14 OS=Homo sapiens OX=9606 GN=MAPK14 PE=1 SV=1;sp|Q16539-5|MK14_HUMAN Isoform 5 of Mitogen-activated protein kinase 14 OS=Homo sapiens OX=9606 GN=MAPK14;sp|Q16539-3|MK14_HUMAN Isoform Mxi2 of Mitogen-	9	2	2	2	13.9	13.9	13.9	19.879	173	173;256;297;307;360;360;90;132;283	0	0	0	0	0	0	0	0	0	0	0	0	25231000	0	0	0	0	0	0	0	0	0	25231000	0	0	9	2803500	0	0	0	0	0	0	0	0	0	2803500	0	0	0	0	0	0	0	0	0	0	0	1	0	0	0	0	0	0	0	0	0	0	0	1	0	0	0	0	0	0	0	0	0	0	0	1	0	0	0.00039526	2.9924	0	0	0	0	0	0	0	0	0	8.7	0	0	HENVIGLLDVFTPAR;SQERPTFYR
1198	G3V1D0;B7WPE2;H0Y3M3;Q32P44;Q32P44-2	G3V1D0;B7WPE2;H0Y3M3;Q32P44;Q32P44-2	Echinoderm microtubule-associated protein-like 3	EML3	tr|G3V1D0|G3V1D0_HUMAN EMAP like 3 OS=Homo sapiens OX=9606 GN=EML3 PE=1 SV=1;tr|B7WPE2|B7WPE2_HUMAN EMAP like 3 OS=Homo sapiens OX=9606 GN=EML3 PE=1 SV=1;tr|H0Y3M3|H0Y3M3_HUMAN EMAP like 3 (Fragment) OS=Homo sapiens OX=9606 GN=EML3 PE=1 SV=2;sp|Q32P44|EMAL	5	2	2	2	2.7	2.7	2.7	95.024	889	889;897;911;896;917	0	0	0	0	0	0	0	0	0	0	0	0	0	0	0	0	0	0	0	0	0	0	0	0	0	42	0	0	0	0	0	0	0	0	0	0	0	0	0	0	0	0	0	0	0	0	0	0	0	0	0	0	0	0	0	0	0	0	0	0	0	0	0	0	0	0	0	0	0	0	0	0	0	0	0	0.0002129	4.5355	0	0	0	0	0	0	0	0	0	0	0	0	AISSANLLVR;RNSSSSSSPSERPR
1199	B7WPL0;Q9NVN3-4;Q9NVN3-3;Q9NVN3;Q9NVN3-1	B7WPL0;Q9NVN3-4;Q9NVN3-3;Q9NVN3;Q9NVN3-1	Synembryn-B	RIC8B	tr|B7WPL0|B7WPL0_HUMAN Synembryn OS=Homo sapiens OX=9606 GN=RIC8B PE=1 SV=1;sp|Q9NVN3-4|RIC8B_HUMAN Isoform 4 of Synembryn-B OS=Homo sapiens OX=9606 GN=RIC8B;sp|Q9NVN3-3|RIC8B_HUMAN Isoform 3 of Synembryn-B OS=Homo sapiens OX=9606 GN=RIC8B;sp|Q9NVN3|RIC8B_	5	3	2	2	6.8	4.3	4.3	63.493	560	560;258;496;520;536	0	0	0	0	0	0	0	0	0	0	0	0	0	0	0	0	0	0	0	0	0	0	0	0	0	28	0	0	0	0	0	0	0	0	0	0	0	0	0	0	1	1	1	0	1	1	1	1	1	1	1	0	0	0	0	0	0	0	0	0	0	0	0	0	0	0	0	0	0	0	0	0	0	0	0	0	53.444	0	2.5	2.5	2.5	0	2.5	2.5	2.5	2.5	2.5	2.5	2.5	GDNWYSEDEDTDTEEYK;GLLAGGRGDNWYSEDEDTDTEEYK;YTGYGNAAGLLAAR
1200	B7Z1Z5;Q9P121-3;Q9P121-2;Q9P121;Q9P121-4;F8VTR5;F6WFR7;F8W8Y1;C9JK95;H7BZ62	B7Z1Z5;Q9P121-3;Q9P121-2;Q9P121;Q9P121-4;F8VTR5	Neurotrimin	NTM	tr|B7Z1Z5|B7Z1Z5_HUMAN Neurotrimin OS=Homo sapiens OX=9606 GN=NTM PE=1 SV=1;sp|Q9P121-3|NTRI_HUMAN Isoform 3 of Neurotrimin OS=Homo sapiens OX=9606 GN=NTM;sp|Q9P121-2|NTRI_HUMAN Isoform 2 of Neurotrimin OS=Homo sapiens OX=9606 GN=NTM;sp|Q9P121|NTRI_HUMAN N	10	5	5	3	14.1	14.1	9	39.209	355	355;316;344;344;355;191;168;179;36;119	508000	0	0	576700	0	0	0	0	1881700	0	0	0	277500000	13693000	8378400	14818000	18085000	0	10337000	0	7550200	54234000	16653000	69873000	63874000	18	9078300	463720	465460	823240	585630	0	574270	0	419450	1833000	925160	3881800	1429200	2	1	1	2	0	1	0	1	2	1	4	2	2	1	1	2	0	1	0	1	2	1	4	2	2	1	1	2	0	1	0	1	2	1	3	1	0	4.8866	6.5	3.7	2.8	6.5	0	2.8	0	3.7	6.5	2.8	11.8	5.1	SGDATFPK;STILYAGNDK;VENRPFLSK;VHLIVQVSPK;VTVNYPPYISEAK
1201	B7Z2Y2;Q14746-2;Q14746	B7Z2Y2;Q14746-2;Q14746	Conserved oligomeric Golgi complex subunit 2	COG2	tr|B7Z2Y2|B7Z2Y2_HUMAN Conserved oligomeric Golgi complex subunit 2 OS=Homo sapiens OX=9606 GN=COG2 PE=1 SV=1;sp|Q14746-2|COG2_HUMAN Isoform 2 of Conserved oligomeric Golgi complex subunit 2 OS=Homo sapiens OX=9606 GN=COG2;sp|Q14746|COG2_HUMAN Conserved ol	3	3	3	3	6.3	6.3	6.3	76.078	679	679;737;738	0	709460	566080	0	0	0	0	0	666240	0	0	0	89764000	0	9504600	13137000	0	0	29752000	0	1182000	15639000	0	2891600	17658000	44	728290	0	49292	95827	0	0	389830	0	26864	100760	0	65718	401320	0	2	2	0	0	2	0	1	2	1	1	1	0	2	2	0	0	2	0	1	2	1	1	1	0	2	2	0	0	2	0	1	2	1	1	1	0.00020717	3.923	0	4.1	4.1	0	0	4.4	0	1.9	4.1	2.2	1.9	2.2	EVPTTASSYVDSALK;LQEQLPELLEIIKPK;SFSALAELVAAAK
1202	B7Z3Z9;E7EPM6;H0Y9Z9;P33121-2;P33121-3;P33121;A0A994J7S4;H0Y9U7;D6RER0;A0A8C8KCK5;A0A8C8L3F5;Q9ULC5-4;Q9ULC5;Q9ULC5-3	B7Z3Z9;E7EPM6;H0Y9Z9;P33121-2;P33121-3;P33121;A0A994J7S4;H0Y9U7	Long-chain-fatty-acid--CoA ligase 1	ACSL1	tr|B7Z3Z9|B7Z3Z9_HUMAN Long-chain-fatty-acid--CoA ligase OS=Homo sapiens OX=9606 GN=ACSL1 PE=1 SV=1;tr|E7EPM6|E7EPM6_HUMAN Long-chain-fatty-acid--CoA ligase OS=Homo sapiens OX=9606 GN=ACSL1 PE=1 SV=1;tr|H0Y9Z9|H0Y9Z9_HUMAN Long-chain-fatty-acid--CoA ligase	14	4	4	4	10.2	10.2	10.2	58.586	527	527;664;672;688;698;698;659;294;388;697;715;659;683;739	0	0	0	0	0	0	0	0	0	0	0	0	91481000	8257500	13498000	13701000	38661000	6201900	8043900	0	3117600	0	0	0	0	30	1281100	275250	245610	456700	1288700	206730	268130	0	103920	0	0	0	0	2	2	1	2	2	1	0	1	0	0	0	0	2	2	1	2	2	1	0	1	0	0	0	0	2	2	1	2	2	1	0	1	0	0	0	0	0	12.538	6.1	6.3	2.3	6.1	4.2	2.1	0	2.3	0	0	0	0	GITLHPELFSIDNGLLTPTMK;IFGQANTTLK;LAQGEYIAPEK;VLQPTVFPVVPR
1203	B7Z493;E9PJX4;F8VWL3;Q96M96;F8W1R0;E9PNX0;Q96M96-2;E9PQT1;Q96M96-3;A0A804HK93;H0YDQ0	B7Z493;E9PJX4;F8VWL3;Q96M96;F8W1R0	FYVE, RhoGEF and PH domain-containing protein 4	FGD4	tr|B7Z493|B7Z493_HUMAN FYVE, RhoGEF and PH domain containing 4 OS=Homo sapiens OX=9606 GN=FGD4 PE=1 SV=1;tr|E9PJX4|E9PJX4_HUMAN FYVE, RhoGEF and PH domain-containing protein 4 OS=Homo sapiens OX=9606 GN=FGD4 PE=1 SV=1;tr|F8VWL3|F8VWL3_HUMAN FYVE, RhoGEF an	11	9	9	9	12.7	12.7	12.7	95.45	851	851;878;903;766;673;235;280;207;188;370;65	829770	625850	0	0	0	1282900	0	0	0	0	0	0	241830000	18286000	11612000	5465700	0	3245000	196010000	0	0	0	0	7209100	0	51	2244400	55513	141200	107170	0	63628	1906400	0	0	0	0	141350	0	3	2	1	0	1	9	0	0	0	0	1	0	3	2	1	0	1	9	0	0	0	0	1	0	3	2	1	0	1	9	0	0	0	0	1	0	0	16.786	5.3	2.6	1.1	0	1.1	12.7	0	0	0	0	1.5	0	FLLPELEK;HGLTTTPQQK;IANELLLTER;IFSNISSINAFHSK;IVETQNEEYPHTFQVSGK;LLSQHLPQR;SADLPHSFK;SLEIISTAASHSNSAIR;TPGIGPVLPLEER
1204	H0YAP3;B7Z4G6;Q9H7F4;Q8NFB2	H0YAP3;B7Z4G6;Q9H7F4;Q8NFB2	Transmembrane protein 185B;Transmembrane protein 185A	TMEM185A;TMEM185B	tr|H0YAP3|H0YAP3_HUMAN Transmembrane protein 185A (Fragment) OS=Homo sapiens OX=9606 GN=TMEM185A PE=1 SV=2;tr|B7Z4G6|B7Z4G6_HUMAN Transmembrane protein 185A OS=Homo sapiens OX=9606 GN=TMEM185A PE=1 SV=1;sp|Q9H7F4|T185B_HUMAN Transmembrane protein 185B OS=H	4	2	2	2	4.9	4.9	4.9	25.852	223	223;291;350;350	0	0	0	0	0	0	0	0	0	0	0	0	0	0	0	0	0	0	0	0	0	0	0	0	0	9	0	0	0	0	0	0	0	0	0	0	0	0	0	0	0	0	0	0	0	0	0	0	0	0	0	0	0	0	0	0	0	0	0	0	0	0	0	0	0	0	0	0	0	0	0	0	0	0	0	0.00020576	3.8065	0	0	0	0	0	0	0	0	0	0	0	0	ARVVITQSPGK;VVITQSPGK
1205	F5GZ08;B7Z4G8;P51693;P51693-2;K7EMN4;S4R3U6	F5GZ08;B7Z4G8;P51693;P51693-2;K7EMN4;S4R3U6	Amyloid-like protein 1;C30	APLP1	tr|F5GZ08|F5GZ08_HUMAN Amyloid beta precursor like protein 1 OS=Homo sapiens OX=9606 GN=APLP1 PE=1 SV=1;tr|B7Z4G8|B7Z4G8_HUMAN Amyloid beta precursor like protein 1 OS=Homo sapiens OX=9606 GN=APLP1 PE=1 SV=1;sp|P51693|APLP1_HUMAN Amyloid beta precursor lik	6	4	4	4	7.4	7.4	7.4	68.49	611	611;644;650;651;221;289	0	0	0	0	0	0	0	0	0	0	0	0	85175000	16925000	7076800	0	18154000	0	0	19985000	5570000	5405100	7122800	4935900	0	32	2476000	528900	221150	0	567330	0	0	438830	174060	168910	222590	154250	0	1	1	2	2	0	0	2	1	1	1	1	0	1	1	2	2	0	0	2	1	1	1	1	0	1	1	2	2	0	0	2	1	1	1	1	0	0.00020982	4.1765	1.5	1.5	3.4	3.4	0	0	3.4	1.5	1.5	1.5	1.5	0	DELAPAGTGVSR;GSTEQDAASPEK;HGYENPTYR;HYQHVAAVDPEK
1206	B7Z4H1;F8W8M4;O14639-2;O14639-6;O14639;A0A3B3IS55;A0A9L9PY99;O14639-3;O14639-5;O14639-4;A0A494C1P1;H0Y7N6;F6XFR5	B7Z4H1;F8W8M4;O14639-2;O14639-6;O14639;A0A3B3IS55;A0A9L9PY99;O14639-3;O14639-5;O14639-4;A0A494C1P1;H0Y7N6;F6XFR5	Actin-binding LIM protein 1	ABLIM1	tr|B7Z4H1|B7Z4H1_HUMAN Actin binding LIM protein 1 OS=Homo sapiens OX=9606 GN=ABLIM1 PE=1 SV=1;tr|F8W8M4|F8W8M4_HUMAN Actin-binding LIM protein 1 OS=Homo sapiens OX=9606 GN=ABLIM1 PE=1 SV=1;sp|O14639-2|ABLM1_HUMAN Isoform 2 of Actin-binding LIM protein 1 O	13	16	16	16	32.1	32.1	32.1	74.312	655	655;718;718;748;778;834;620;427;455;401;426;172;173	0	0	0	0	0	0	0	0	0	0	0	0	90016000	0	0	0	18051000	0	0	15080000	0	10672000	0	0	46213000	46	1368900	0	0	0	392410	0	0	327830	0	232000	0	0	744480	0	1	1	1	0	0	1	0	1	0	0	3	0	1	1	1	0	0	1	0	1	0	0	3	0	1	1	1	0	0	1	0	1	0	0	3	0	165.49	0	1.4	1.7	1.7	0	0	3.7	0	1.7	0	0	6	AIYDIERPDLITYEPFYTSGYDDK;GVSMPNMLEPK;HFHVPDQGINIYR;HSYTPTTSRSPQHFHRPGNEPSSGR;LNSGLGQLILK;NGLHRPVSTDFAQYNSYGDVSGGVR;QSLGESPR;QSLGESPRTLSPTPSAEGYQDVR;QSLGESPRTLSPTPSAEGYQDVRDR;SSGREEDDEELLR;STSQGSINSPVYSR;TASLPGYGR;TLSPTPSAEGYQDVR;TLSPTPSAEGYQDVRDR;TSSESIYSRPGSSIPGSPGHTIYAK;YDSPINSASHIPSSK
1207	E9PKU9;B7Z503;Q9BSF8;Q9BSF8-2	E9PKU9;B7Z503;Q9BSF8;Q9BSF8-2	BTB/POZ domain-containing protein 10	BTBD10	tr|E9PKU9|E9PKU9_HUMAN BTB domain containing 10 OS=Homo sapiens OX=9606 GN=BTBD10 PE=1 SV=2;tr|B7Z503|B7Z503_HUMAN BTB (POZ) domain containing 10, isoform CRA_c OS=Homo sapiens OX=9606 GN=BTBD10 PE=1 SV=1;sp|Q9BSF8|BTBDA_HUMAN BTB/POZ domain-containing pro	4	2	2	2	10.4	10.4	10.4	22.329	202	202;427;475;483	0	0	0	0	0	0	0	0	0	0	0	0	0	0	0	0	0	0	0	0	0	0	0	0	0	12	0	0	0	0	0	0	0	0	0	0	0	0	0	0	0	0	0	0	0	0	0	0	0	0	0	0	0	0	0	0	0	0	0	0	0	0	0	0	0	0	0	0	0	0	0	0	0	0	0	0.00058151	2.6254	0	0	0	0	0	0	0	0	0	0	0	0	DHSSSRPSSPRPQK;NVTSPTR
1208	B7Z613;Q13491-4;B7Z248;Q13491-2;Q13491;Q13491-3;C9JZE8;C9J8H8	B7Z613;Q13491-4	Neuronal membrane glycoprotein M6-b	GPM6B	tr|B7Z613|B7Z613_HUMAN Glycoprotein M6B OS=Homo sapiens OX=9606 GN=GPM6B PE=1 SV=1;sp|Q13491-4|GPM6B_HUMAN Isoform 4 of Neuronal membrane glycoprotein M6-b OS=Homo sapiens OX=9606 GN=GPM6B	8	8	8	8	16.6	16.6	16.6	33.272	302	302;328;179;246;265;305;76;94	2874500	0	3318400	3465500	0	3731500	0	10066000	8063000	0	5904200	4542500	1.8961e+09	85750000	34555000	92860000	66668000	31494000	213590000	0	91013000	219870000	0	103790000	335310000	9	210670000	9527700	3839400	10318000	7407500	3499300	23733000	0	10113000	24430000	0	11532000	37257000	4	2	3	2	2	4	1	3	4	1	3	4	4	2	3	2	2	4	1	3	4	1	3	4	4	2	3	2	2	4	1	3	4	1	3	4	0	243.49	13.6	8.6	11.3	7	7	11.3	4.3	11.3	11.3	4.3	11.3	11.3	AKEEQELQDIQSR;AKEEQELQDIQSRSK;EEQELQDIQSR;EEQELQDIQSRSK;ELHGEFK;EQLNSYT;MQAYQDIK;QYGIIPWNAFPGK
1209	B7Z673;Q9NYF0-2;Q9NYF0	B7Z673;Q9NYF0-2;Q9NYF0	Dapper homolog 1	DACT1	tr|B7Z673|B7Z673_HUMAN Dishevelled binding antagonist of beta catenin 1 OS=Homo sapiens OX=9606 GN=DACT1 PE=1 SV=1;sp|Q9NYF0-2|DACT1_HUMAN Isoform 2 of Dapper homolog 1 OS=Homo sapiens OX=9606 GN=DACT1;sp|Q9NYF0|DACT1_HUMAN Dapper homolog 1 OS=Homo sapiens	3	1	1	1	4.5	4.5	4.5	59.528	555	555;799;836	0	0	0	0	0	0	0	0	0	0	0	0	0	0	0	0	0	0	0	0	0	0	0	0	0	22	0	0	0	0	0	0	0	0	0	0	0	0	0	0	0	0	0	0	0	0	0	0	0	0	0	0	0	0	0	0	0	0	0	0	0	0	0	0	0	0	0	0	0	0	0	0	0	0	0	0	25.517	0	0	0	0	0	0	0	0	0	0	0	0	ESAQLSGASPKESPSRGPAPPQENK
1210	B7Z6D5;Q96GQ7;A0A087WYH5;A0A087X059	B7Z6D5;Q96GQ7	Probable ATP-dependent RNA helicase DDX27	DDX27	tr|B7Z6D5|B7Z6D5_HUMAN RNA helicase OS=Homo sapiens OX=9606 GN=DDX27 PE=1 SV=1;sp|Q96GQ7|DDX27_HUMAN Probable ATP-dependent RNA helicase DDX27 OS=Homo sapiens OX=9606 GN=DDX27 PE=1 SV=2	4	4	4	4	10.2	10.2	10.2	86.604	765	765;796;169;275	0	0	0	0	0	0	0	0	0	0	0	0	57955000	0	0	0	0	9817600	0	0	0	0	0	0	0	38	1525100	0	0	0	0	258360	0	0	0	0	0	0	0	0	0	0	0	1	1	0	0	0	0	0	0	0	0	0	0	1	1	0	0	0	0	0	0	0	0	0	0	1	1	0	0	0	0	0	0	0	19.382	0	0	0	0	0.9	1.2	0	0	0	0	0	0	EAVVQEPER;EIIRMCSHHRQTMLFSATMTDEVK;MLADLGLIGTIGEDDEVPVEPESDSGDEEEEGPIVLGR;QEFIRIR
1211	B7Z7F3;Q9H6Z4-3;Q9H6Z4-2;Q9H6Z4;K7ESQ0;K7EIJ4;K7EID7;K7ENB9;K7EMH9;K7EN31	B7Z7F3;Q9H6Z4-3;Q9H6Z4-2;Q9H6Z4	Ran-binding protein 3	RANBP3	tr|B7Z7F3|B7Z7F3_HUMAN RAN binding protein 3 OS=Homo sapiens OX=9606 GN=RANBP3 PE=1 SV=1;sp|Q9H6Z4-3|RANB3_HUMAN Isoform 3 of Ran-binding protein 3 OS=Homo sapiens OX=9606 GN=RANBP3;sp|Q9H6Z4-2|RANB3_HUMAN Isoform 2 of Ran-binding protein 3 OS=Homo sapiens	10	17	17	17	44.9	44.9	44.9	52.894	494	494;499;562;567;122;155;73;74;51;171	1008400	1603500	1300800	726170	1578900	1355600	1454400	1177800	1254100	1680200	922650	1001900	975990000	56616000	32738000	99812000	49076000	33270000	164590000	89404000	18895000	85817000	153830000	12239000	179710000	22	33260000	1660900	1488100	3186500	1298000	1204300	5493800	3135100	616390	2908100	5052700	556320	6659700	7	5	7	6	5	6	7	5	6	6	3	8	7	5	7	6	5	6	7	5	6	6	3	8	7	5	7	6	5	6	7	5	6	6	3	8	0	323.31	20.9	11.7	16.4	18.8	12.1	14.6	20.6	11.3	14.6	18.4	6.9	18	ENAAAESGSESSSQEATPEK;ESLAESAAAYTK;FVFGQNMSER;ITAMDTEDQGVK;LNDMASTDDGTLQSR;LNEVSSDANRENAAAESGSESSSQEATPEK;LWAQMQIDK;MPAPEPGAAPSNEEDDSDDDDVLAPSGATAAGAGDEGDGQTTGST;RSAGGSSPEGGEDSDREDGNYCPPVK;SAGGSSPEGGEDSDREDGNYCPPVKR;SRVEQEQEAK;SVLRPAVLQAPQPK;TSQSWVER;TSSLTQFPPSQSEER;VFLISASSK;VLSPPKLNEVSSDANR;VLSPPKLNEVSSDANRENAAAESGSESSSQEATPEK
1212	F8WF16;B7Z8L1;F8W0Q9;Q8NEY8-5;Q8NEY8-6;Q8NEY8-9;Q8NEY8-8;Q8NEY8-2;Q8NEY8-3;Q8NEY8;F8W6A0;F8VPY7;F8VWU8;Q8NEY8-7;F8VP48	F8WF16;B7Z8L1;F8W0Q9;Q8NEY8-5;Q8NEY8-6;Q8NEY8-9;Q8NEY8-8;Q8NEY8-2;Q8NEY8-3;Q8NEY8;F8W6A0;F8VPY7;F8VWU8;Q8NEY8-7	Periphilin-1	PPHLN1	tr|F8WF16|F8WF16_HUMAN Periphilin 1 OS=Homo sapiens OX=9606 GN=PPHLN1 PE=1 SV=1;tr|B7Z8L1|B7Z8L1_HUMAN Periphilin 1 OS=Homo sapiens OX=9606 GN=PPHLN1 PE=1 SV=1;tr|F8W0Q9|F8W0Q9_HUMAN Periphilin 1 OS=Homo sapiens OX=9606 GN=PPHLN1 PE=1 SV=1;sp|Q8NEY8-5|PPHL	15	4	4	4	13.5	13.5	13.5	34.86	303	303;340;385;258;319;348;367;374;434;458;363;161;168;122;52	0	0	0	0	0	0	0	0	0	0	0	0	0	0	0	0	0	0	0	0	0	0	0	0	0	13	0	0	0	0	0	0	0	0	0	0	0	0	0	0	0	0	0	0	0	0	0	0	0	0	0	0	0	0	0	0	0	0	0	0	0	0	0	0	0	0	0	0	0	0	0	0	0	0	0	0	30.634	0	0	0	0	0	0	0	0	0	0	0	0	DDHSASRQPEYR;DNTFFRESPVGR;DTSPSSGSAVSSSK;TSRDTSPSSGSAVSSSK
1213	F8W118;F8VV59;B7Z9C2;P55209-3;H0YHC3;H0YH88;F8W543;F8VRJ2;B7Z4K9	F8W118;F8VV59;B7Z9C2;P55209-3;H0YHC3;H0YH88;F8W543;F8VRJ2	Nucleosome assembly protein 1-like 1	NAP1L1	tr|F8W118|F8W118_HUMAN Nucleosome assembly protein 1 like 1 (Fragment) OS=Homo sapiens OX=9606 GN=NAP1L1 PE=1 SV=1;tr|F8VV59|F8VV59_HUMAN Nucleosome assembly protein 1 like 1 OS=Homo sapiens OX=9606 GN=NAP1L1 PE=1 SV=1;tr|B7Z9C2|B7Z9C2_HUMAN Nucleosome ass	9	8	1	1	52.6	6.2	6.2	24.694	209	209;327;349;323;198;177;328;114;208	0	0	0	0	0	0	0	0	0	0	0	0	50451000	0	0	0	0	0	0	17548000	0	0	32903000	0	0	11	4586500	0	0	0	0	0	0	1595300	0	0	2991200	0	0	5	5	5	5	6	5	8	5	5	6	5	5	0	0	0	0	0	0	1	0	0	1	0	0	0	0	0	0	0	0	1	0	0	1	0	0	0.002034	1.8556	27.3	27.3	27.3	27.3	32.5	27.3	52.6	32.1	27.3	33.5	32.5	27.3	FSDAGQPMSFVLEFHFEPNEYFTNEVLTK;FYEEVHDLER;FYEEVHDLERK;GIPEFWLTVFK;LDGLVETPTGYIESLPR;MQNPQILAALQER;NVDLLSDMVQEHDEPILK;YAVLYQPLFDK
1215	B7ZBM3;Q8IVH2-3;Q8IVH2-2;Q8IVH2	B7ZBM3;Q8IVH2-3;Q8IVH2-2;Q8IVH2	Forkhead box protein P4	FOXP4	tr|B7ZBM3|B7ZBM3_HUMAN Forkhead box P4 OS=Homo sapiens OX=9606 GN=FOXP4 PE=1 SV=1;sp|Q8IVH2-3|FOXP4_HUMAN Isoform 3 of Forkhead box protein P4 OS=Homo sapiens OX=9606 GN=FOXP4;sp|Q8IVH2-2|FOXP4_HUMAN Isoform 2 of Forkhead box protein P4 OS=Homo sapiens OX=	4	1	1	1	2.8	2.8	2.8	72.286	668	668;667;678;680	0	0	0	0	0	0	0	0	0	0	0	0	0	0	0	0	0	0	0	0	0	0	0	0	0	25	0	0	0	0	0	0	0	0	0	0	0	0	0	0	0	0	0	0	0	0	0	0	0	0	0	0	0	0	0	0	0	0	0	0	0	0	0	0	0	0	0	0	0	0	0	0	0	0	0	0	113.77	0	0	0	0	0	0	0	0	0	0	0	0	QFLLQQASGLSSPGNNDSK
1216	B7ZC38;Q9NR46;Q9NR46-2;B7ZC39;F8WFB9;G5E9J1;H7C1Z6	B7ZC38;Q9NR46;Q9NR46-2;B7ZC39	Endophilin-B2	SH3GLB2	tr|B7ZC38|B7ZC38_HUMAN Endophilin-B2 OS=Homo sapiens OX=9606 GN=SH3GLB2 PE=1 SV=1;sp|Q9NR46|SHLB2_HUMAN Endophilin-B2 OS=Homo sapiens OX=9606 GN=SH3GLB2 PE=1 SV=1;sp|Q9NR46-2|SHLB2_HUMAN Isoform 2 of Endophilin-B2 OS=Homo sapiens OX=9606 GN=SH3GLB2;tr|B7ZC	7	14	14	14	39.5	39.5	39.5	44.361	400	400;395;404;374;127;24;59	1414800	1465700	1263600	1764900	1412000	0	1721000	0	1423600	1804800	1440800	1623800	980550000	102160000	24869000	46723000	136720000	11142000	16762000	110230000	4424200	102700000	231420000	24439000	114670000	18	18238000	922700	1004900	993650	1395800	618980	931220	1472300	245790	2303400	2163400	1357700	4828000	6	4	4	5	3	1	7	1	6	7	3	4	6	4	4	5	3	1	7	1	6	7	3	4	6	4	4	5	3	1	7	1	6	7	3	4	0	42.867	20.5	11.8	13.5	17.2	7.2	3.2	23.2	2	17	27	7.2	11.8	ATTVPDFQETRPR;DFIHTASISFLTPLR;GKVPVTYLELLS;LASDAGIFFTR;LLLEGISSTHVNHLR;NFLEGDWK;NYILSASASALWNDEVDKAEQELR;QLGAAERDFIHTASISFLTPLR;QTEVLLQPNPSAR;SQTTYYAQCYR;TELDAHFENLLAR;VAQTEFDR;VEEFLYEK;VPVTYLELLS
1218	E5RJM0;B7ZLQ8;Q17RY0-2;Q17RY0	E5RJM0;B7ZLQ8;Q17RY0-2;Q17RY0	Cytoplasmic polyadenylation element-binding protein 4	CPEB4	tr|E5RJM0|E5RJM0_HUMAN Cytoplasmic polyadenylation element binding protein 4 OS=Homo sapiens OX=9606 GN=CPEB4 PE=1 SV=1;tr|B7ZLQ8|B7ZLQ8_HUMAN CPEB4 protein OS=Homo sapiens OX=9606 GN=CPEB4 PE=1 SV=1;sp|Q17RY0-2|CPEB4_HUMAN Isoform 2 of Cytoplasmic polyade	4	2	1	1	4.9	3	3	69.768	639	639;704;712;729	0	0	0	0	0	0	0	0	0	0	0	0	0	0	0	0	0	0	0	0	0	0	0	0	0	26	0	0	0	0	0	0	0	0	0	0	0	0	0	1	1	1	1	0	1	0	1	0	0	1	0	0	0	0	0	0	0	0	0	0	0	0	0	0	0	0	0	0	0	0	0	0	0	0	0	0	51.449	1.9	1.9	1.9	1.9	0	1.9	0	1.9	0	0	1.9	0	QQLSPSPGQEAGILPETEK;TIFVGGVPRPLR
1219	B7ZM79;Q9HC56-2;Q9HC56;Q5VT82	B7ZM79;Q9HC56-2;Q9HC56;Q5VT82	Protocadherin-9	PCDH9	tr|B7ZM79|B7ZM79_HUMAN PCDH9 protein OS=Homo sapiens OX=9606 GN=PCDH9 PE=1 SV=1;sp|Q9HC56-2|PCDH9_HUMAN Isoform 2 of Protocadherin-9 OS=Homo sapiens OX=9606 GN=PCDH9;sp|Q9HC56|PCDH9_HUMAN Protocadherin-9 OS=Homo sapiens OX=9606 GN=PCDH9 PE=1 SV=2;tr|Q5VT82	4	5	5	5	6.7	6.7	6.7	131.64	1195	1195;1203;1237;1032	0	0	0	0	0	0	0	0	0	0	0	0	236690000	0	0	0	0	0	0	0	0	14487000	0	2773600	0	60	147540	0	0	0	0	0	0	0	0	101320	0	46227	0	0	0	0	0	0	0	0	0	2	0	1	0	0	0	0	0	0	0	0	0	2	0	1	0	0	0	0	0	0	0	0	0	2	0	1	0	0	58.368	0	0	0	0	0	0	0	0	2	0	1.2	0	DNGTPPLQSQAAVIVTVLDENDNSPK;FDWGPAPPTTFKPNSPDLAK;PAPTDVGLHR;SPLSTFAPQK;VTVLASDGSSTPAR
1220	B7ZM87;O75044;A0A075B7B5;A0A286YEY3;P0DMP2;Q5VZB4;P0DJJ0;A0A075B7E9;E9PDX4;A0A087X0L1;A0A087WW56;A0A075B7E6	B7ZM87;O75044;A0A075B7B5	SLIT-ROBO Rho GTPase-activating protein 2	SRGAP2	tr|B7ZM87|B7ZM87_HUMAN SLIT-ROBO Rho GTPase activating protein 2 OS=Homo sapiens OX=9606 GN=SRGAP2 PE=1 SV=1;sp|O75044|SRGP2_HUMAN SLIT-ROBO Rho GTPase-activating protein 2 OS=Homo sapiens OX=9606 GN=SRGAP2 PE=1 SV=3;tr|A0A075B7B5|A0A075B7B5_HUMAN SLIT-ROB	12	17	17	16	17	17	15.9	120.74	1070	1070;1071;789;459;458;450;459;294;305;305;92;224	669590	0	627400	621870	0	710720	0	0	846210	0	0	618630	285260000	28062000	21056000	25207000	53042000	3124600	32007000	0	3308500	20460000	10608000	10348000	28291000	50	2389900	164000	226290	409700	115740	62491	409380	0	66170	210850	212150	206970	306120	5	4	4	5	1	2	0	1	3	1	2	2	5	4	4	5	1	2	0	1	3	1	2	2	4	3	3	4	0	1	0	0	2	0	1	1	0	196.25	5.2	4.7	4.7	5.4	1.1	2	0	1.1	2.9	1.1	2.1	2	DHTTLSDIYLNNIIPR;DPEPAFQR;EIIAEYDTQVK;FVQVSEDSGR;GASLLLYQR;GLEHPLFPK;HEGLDAIENAVENLDATSDK;HGLQHEGIFR;HTPDVVLDTLEPLK;HTPDVVLDTLEPLKTSPVVAPTSEPSSPLHTQLLK;QTPRSPDSTANVR;SPDSTANVR;STVSETFMSK;TNATSPGVNSSTSPQSTDK;TSPVVAPTSEPSSPLHTQLLK;TSPVVAPTSEPSSPLHTQLLKDPEPAFQR;VSGSQVEVNDIK
1221	B8ZZ50;B9A044;O60573-2;O60573;A0A8I5KSA5;C9JEL3;B4E1E4;B9A023;B8ZZL3;A0A8I5KT16	B8ZZ50;B9A044;O60573-2;O60573;A0A8I5KSA5;C9JEL3;B4E1E4;B9A023;B8ZZL3	Eukaryotic translation initiation factor 4E type 2	EIF4E2	tr|B8ZZ50|B8ZZ50_HUMAN Eukaryotic translation initiation factor 4E family member 2 OS=Homo sapiens OX=9606 GN=EIF4E2 PE=1 SV=1;tr|B9A044|B9A044_HUMAN Eukaryotic translation initiation factor 4E family member 2 OS=Homo sapiens OX=9606 GN=EIF4E2 PE=1 SV=1;sp	10	6	6	6	39.8	39.8	39.8	27.219	236	236;233;234;245;191;213;188;189;200;136	0	0	0	0	0	0	0	0	0	0	0	0	729630000	28645000	0	6771100	0	0	36085000	4323900	0	0	59489000	0	9874200	13	50454000	2203500	0	520860	0	0	2775800	332610	0	0	1108300	0	759550	1	0	1	0	0	1	1	0	0	2	0	1	1	0	1	0	0	1	1	0	0	2	0	1	1	0	1	0	0	1	1	0	0	2	0	1	0	78.992	8.9	0	6.8	0	0	8.9	5.9	0	0	14.8	0	6.8	AVVPGPAEHPLQYNYTFWYSR;AWEEFHGLVNSSGR;DDDSGDHDQNEENSTQK;FDALKDDDSGDHDQNEENSTQK;FYSHMVRPGDLTGHSDFHLFK;TPGRPTSSQSYEQNIK
1222	B8ZZ77;Q9H2H8;Q9H2H8-2;H7BZ14;C9K058;A0A9L9PXN9;A0A9L9PX21;F8WC82;A0A9L9PY51;C9J4N2	B8ZZ77;Q9H2H8;Q9H2H8-2;H7BZ14;C9K058;A0A9L9PXN9;A0A9L9PX21	Peptidyl-prolyl cis-trans isomerase-like 3;Peptidyl-prolyl cis-trans isomerase	PPIL3	tr|B8ZZ77|B8ZZ77_HUMAN Peptidyl-prolyl cis-trans isomerase OS=Homo sapiens OX=9606 GN=PPIL3 PE=1 SV=1;sp|Q9H2H8|PPIL3_HUMAN Peptidyl-prolyl cis-trans isomerase-like 3 OS=Homo sapiens OX=9606 GN=PPIL3 PE=1 SV=1;sp|Q9H2H8-2|PPIL3_HUMAN Isoform 2 of Peptidyl-	10	6	6	6	49.7	49.7	49.7	17.696	157	157;161;165;180;80;84;94;53;69;73	1864500	0	2096900	2017200	1775300	1801100	2129600	1301100	0	2069300	1866700	2026400	960250000	74865000	18311000	45764000	67766000	15596000	148160000	92027000	10586000	16654000	45781000	29723000	150940000	12	53931000	4596600	1526000	2147200	5647200	1299600	4405800	1631300	882140	1387800	2483000	2476900	6496300	4	2	2	2	2	3	5	2	1	2	2	3	4	2	2	2	2	3	5	2	1	2	2	3	4	2	2	2	2	3	5	2	1	2	2	3	0	16.082	29.9	13.4	14.6	15.9	15.9	29.3	41.4	15.9	7	14.6	15.9	22.9	GGNSIWGK;GVVSMANNGPNTNGSQFFITYGK;KFEDEYSEYLK;SVTLHTDVGDIK;TYRPLNDVHIK;VIDGLETLDELEK
1223	Q4KMX1;B8ZZ84;Q86VH4-2;Q86VH4;O43300	Q4KMX1;B8ZZ84;Q86VH4-2;Q86VH4	Leucine-rich repeat transmembrane neuronal protein 4	LRRTM4	tr|Q4KMX1|Q4KMX1_HUMAN LRRTM4 protein OS=Homo sapiens OX=9606 GN=LRRTM4 PE=1 SV=1;tr|B8ZZ84|B8ZZ84_HUMAN Leucine rich repeat transmembrane neuronal 4 OS=Homo sapiens OX=9606 GN=LRRTM4 PE=1 SV=1;sp|Q86VH4-2|LRRT4_HUMAN Isoform 2 of Leucine-rich repeat trans	5	4	4	4	6.6	6.6	6.6	59.223	519	519;591;518;590;516	0	0	0	0	0	0	0	0	0	0	0	0	34825000	10314000	0	0	5387200	10256000	0	0	3402300	5465100	0	0	0	25	478600	412570	0	0	215490	123910	0	0	136090	218600	0	0	0	2	0	0	1	2	0	0	1	1	0	0	0	2	0	0	1	2	0	0	1	1	0	0	0	2	0	0	1	2	0	0	1	1	0	0	0	0	32.908	3.3	0	0	1.7	3.3	0	0	1.5	1.5	0	0	0	ELILSSNK;INFAHFPR;QLQQHSLMK;TFHPVPNLR
1224	H7C173;B8ZZ87;Q6NZ67;H7BZ50;A0A494C0V9;H7C202	H7C173;B8ZZ87;Q6NZ67;H7BZ50;A0A494C0V9	Mitotic-spindle organizing protein 2B	MZT2B	tr|H7C173|H7C173_HUMAN Mitotic spindle organizing protein 2B (Fragment) OS=Homo sapiens OX=9606 GN=MZT2B PE=1 SV=1;tr|B8ZZ87|B8ZZ87_HUMAN Mitotic spindle organizing protein 2B OS=Homo sapiens OX=9606 GN=MZT2B PE=1 SV=1;sp|Q6NZ67|MZT2B_HUMAN Mitotic-spindle	6	3	3	1	23.8	23.8	10.7	12.395	122	122;218;158;121;156;140	0	0	0	0	0	0	0	0	0	0	0	0	22882000	0	0	0	0	6093800	0	0	5841400	0	0	10947000	0	6	3813700	0	0	0	0	1015600	0	0	973570	0	0	1824500	0	0	0	0	0	1	0	0	1	0	0	1	0	0	0	0	0	1	0	0	1	0	0	1	0	0	0	0	0	0	0	0	0	0	0	0	0	0	4.7442	0	0	0	0	5.7	0	0	5.7	0	0	5.7	0	GGGPGKSPTRGST;ILVDLLK;QPSATRLPK
1225	B8ZZ98;Q8WVK2	B8ZZ98;Q8WVK2	U4/U6.U5 small nuclear ribonucleoprotein 27 kDa protein	SNRNP27	tr|B8ZZ98|B8ZZ98_HUMAN U4/U6.U5 small nuclear ribonucleoprotein 27 kDa protein OS=Homo sapiens OX=9606 GN=SNRNP27 PE=1 SV=1;sp|Q8WVK2|SNR27_HUMAN U4/U6.U5 small nuclear ribonucleoprotein 27 kDa protein OS=Homo sapiens OX=9606 GN=SNRNP27 PE=1 SV=1	2	3	3	3	14.6	14.6	14.6	19.438	158	158;155	0	0	0	0	0	0	0	0	0	0	0	0	80027000	0	9320400	15752000	0	5139500	24382000	0	0	17369000	0	8063300	0	7	11432000	0	1331500	2250400	0	734210	3483200	0	0	2481300	0	1151900	0	0	1	1	0	1	1	0	0	1	0	1	0	0	1	1	0	1	1	0	0	1	0	1	0	0	1	1	0	1	1	0	0	1	0	1	0	0	6.5998	0	7	7	0	7	7	0	0	7	0	7	0	HRSTSPSPSRLK;LMGFASFDSTK;STSPSPSRLK
1226	B8ZZB7;H0YEJ0	B8ZZB7;H0YEJ0		SAMD12	tr|B8ZZB7|B8ZZB7_HUMAN Sterile alpha motif domain containing 12 OS=Homo sapiens OX=9606 GN=SAMD12 PE=1 SV=2;tr|H0YEJ0|H0YEJ0_HUMAN Sterile alpha motif domain containing 12 OS=Homo sapiens OX=9606 GN=SAMD12 PE=1 SV=2	2	1	1	1	9.3	9.3	9.3	17.121	151	151;161	0	0	0	0	0	0	0	0	0	0	0	0	0	0	0	0	0	0	0	0	0	0	0	0	0	9	0	0	0	0	0	0	0	0	0	0	0	0	0	0	0	0	0	0	0	0	0	0	0	0	0	0	0	0	0	0	0	0	0	0	0	0	0	0	0	0	0	0	0	0	0	0	0	0	0	0.00020803	3.9819	0	0	0	0	0	0	0	0	0	0	0	0	NLQLLTQASSEGSP
1227	B8ZZD4;Q86VP1-3;Q86VP1-4;Q86VP1-2;Q86VP1;H7C3L5	B8ZZD4;Q86VP1-3;Q86VP1-4;Q86VP1-2;Q86VP1;H7C3L5	Tax1-binding protein 1	TAX1BP1	tr|B8ZZD4|B8ZZD4_HUMAN Tax1 binding protein 1 OS=Homo sapiens OX=9606 GN=TAX1BP1 PE=1 SV=1;sp|Q86VP1-3|TAXB1_HUMAN Isoform 3 of Tax1-binding protein 1 OS=Homo sapiens OX=9606 GN=TAX1BP1;sp|Q86VP1-4|TAXB1_HUMAN Isoform 4 of Tax1-binding protein 1 OS=Homo sa	6	2	2	2	3.3	3.3	3.3	93.609	813	813;563;590;747;789;326	0	0	0	0	0	0	0	0	0	0	0	0	22505000	0	0	0	0	0	0	10240000	0	0	0	0	0	47	260950	0	0	0	0	0	0	217870	0	0	0	0	0	0	0	0	0	0	0	1	0	0	0	0	0	0	0	0	0	0	0	1	0	0	0	0	0	0	0	0	0	0	0	1	0	0	0	0	0	0	6.0523	0	0	0	0	0	0	1.6	0	0	0	0	0	EEIGRLQLCLAEK;LSDQSANNNNVFTK
1228	B8ZZG1;Q9NZW5;C9JGI8;C9J4Q3	B8ZZG1;Q9NZW5;C9JGI8;C9J4Q3	MAGUK p55 subfamily member 6	MPP6	tr|B8ZZG1|B8ZZG1_HUMAN Membrane protein, palmitoylated 6 (MAGUK p55 subfamily member 6), isoform CRA_a OS=Homo sapiens OX=9606 GN=PALS2 PE=1 SV=1;sp|Q9NZW5|PALS2_HUMAN Protein PALS2 OS=Homo sapiens OX=9606 GN=PALS2 PE=1 SV=2;tr|C9JGI8|C9JGI8_HUMAN Protein	4	4	4	4	10.7	10.7	10.7	48.757	428	428;540;217;307	0	0	0	0	0	0	0	0	0	0	0	0	40923000	0	0	0	0	0	0	26931000	0	13992000	0	0	0	30	763460	0	0	0	0	0	0	297060	0	466400	0	0	0	0	0	0	0	0	0	4	0	1	0	0	0	0	0	0	0	0	0	4	0	1	0	0	0	0	0	0	0	0	0	4	0	1	0	0	0	0.00020644	3.8588	0	0	0	0	0	0	10.7	0	2.3	0	0	0	EVNGHEVGNNPK;ILHGGMIDR;VENNDLVIAR;YLEHGEYEGNLYGTK
1229	B8ZZN6;P63165;B8ZZ67;P63165-2;B8ZZJ0;B9A032;G2XKQ0	B8ZZN6;P63165;B8ZZ67;P63165-2	Small ubiquitin-related modifier 1	SUMO1	tr|B8ZZN6|B8ZZN6_HUMAN Small ubiquitin-related modifier 1 OS=Homo sapiens OX=9606 GN=SUMO1 PE=1 SV=1;sp|P63165|SUMO1_HUMAN Small ubiquitin-related modifier 1 OS=Homo sapiens OX=9606 GN=SUMO1 PE=1 SV=1;tr|B8ZZ67|B8ZZ67_HUMAN SMT3 suppressor of mif two 3 hom	7	5	5	5	27.4	27.4	27.4	16.645	146	146;101;62;76;58;77;101	0	0	0	0	0	0	0	0	0	0	0	0	177640000	0	0	0	5204100	0	49416000	26116000	18059000	0	8175700	0	0	9	19737000	0	0	0	578240	0	5490600	2901800	2006600	0	908410	0	0	1	0	0	1	0	2	2	1	1	2	0	1	1	0	0	1	0	2	2	1	1	2	0	1	1	0	0	1	0	2	2	1	1	2	0	1	0	100.52	11	0	0	5.5	0	17.1	16.4	6.2	11	16.4	0	11	FLFEGQR;IADNHTPK;QGVPMNSLR;SDQEAKPSTEDLGDK;SDQEAKPSTEDLGDKK
1230	B8ZZQ6;P06454-2;P06454;B8ZZA1;B8ZZW7;H7C2N1	B8ZZQ6;P06454-2;P06454;B8ZZA1;B8ZZW7;H7C2N1	Prothymosin alpha;Prothymosin alpha, N-terminally processed;Thymosin alpha-1	PTMA	tr|B8ZZQ6|B8ZZQ6_HUMAN Prothymosin alpha OS=Homo sapiens OX=9606 GN=PTMA PE=1 SV=1;sp|P06454-2|PTMA_HUMAN Isoform 2 of Prothymosin alpha OS=Homo sapiens OX=9606 GN=PTMA;sp|P06454|PTMA_HUMAN Prothymosin alpha OS=Homo sapiens OX=9606 GN=PTMA PE=1 SV=2;tr|B8Z	6	8	8	8	40.2	40.2	40.2	11.758	107	107;110;111;131;136;148	13902000	5606900	7527500	10269000	6808700	7905500	38628000	8627300	9744500	9972600	4590600	4166800	18626000000	744540000	276500000	577110000	663720000	203400000	1203300000	1.7734e+09	199700000	693480000	1.0419e+09	213290000	651770000	3	3.3466e+09	141200000	65359000	121810000	78977000	52116000	209080000	261610000	51527000	116250000	157930000	57276000	106270000	7	7	7	7	6	7	8	6	7	6	5	7	7	7	7	7	6	7	8	6	7	6	5	7	7	7	7	7	6	7	8	6	7	6	5	7	0	182.03	37.4	37.4	37.4	37.4	37.4	37.4	40.2	37.4	37.4	37.4	37.4	37.4	AAEDDEDDDVDTK;AAEDDEDDDVDTKK;EVVEEAENGR;KEVVEEAENGR;RAAEDDEDDDVDTK;RAAEDDEDDDVDTKK;SDAAVDTSSEITTK;SDAAVDTSSEITTKDLK
1231	B8ZZR0;F8WBF5;Q9HAZ1;P49759;P49759-3	B8ZZR0;F8WBF5;Q9HAZ1;P49759;P49759-3	Dual specificity protein kinase CLK4;Dual specificity protein kinase CLK1	CLK1;CLK4	tr|B8ZZR0|B8ZZR0_HUMAN dual-specificity kinase OS=Homo sapiens OX=9606 GN=CLK1 PE=1 SV=1;tr|F8WBF5|F8WBF5_HUMAN dual-specificity kinase OS=Homo sapiens OX=9606 GN=CLK1 PE=1 SV=1;sp|Q9HAZ1|CLK4_HUMAN Dual specificity protein kinase CLK4 OS=Homo sapiens OX=9	5	1	1	1	6.8	6.8	6.8	36.265	307	307;355;481;484;526	0	0	0	0	0	0	0	0	0	0	0	0	0	0	0	0	0	0	0	0	0	0	0	0	0	16	0	0	0	0	0	0	0	0	0	0	0	0	0	0	0	0	0	0	0	0	0	0	0	0	0	0	0	0	0	0	0	0	0	0	0	0	0	0	0	0	0	0	0	0	0	0	0	0	0	0	12.446	0	0	0	0	0	0	0	0	0	0	0	0	VVDFGSATYDDEHHSTLVSTR
1232	B8ZZU6;E9PBF9;P15336-5;P15336;P15336-7;P15336-3;H7C2N6;E9PEK8;P15336-4;P17544-4;P15336-2;P17544-5;P17544-3;P17544;C9JCI8;P17544-1;P17544-2;K7ELQ4;K7ESA4	B8ZZU6;E9PBF9;P15336-5;P15336;P15336-7;P15336-3;H7C2N6;E9PEK8;P15336-4	Cyclic AMP-dependent transcription factor ATF-2	ATF2	tr|B8ZZU6|B8ZZU6_HUMAN Cyclic AMP-dependent transcription factor ATF-2 OS=Homo sapiens OX=9606 GN=ATF2 PE=1 SV=1;tr|E9PBF9|E9PBF9_HUMAN Cyclic AMP-dependent transcription factor ATF-2 OS=Homo sapiens OX=9606 GN=ATF2 PE=1 SV=1;sp|P15336-5|ATF2_HUMAN Isoform	19	4	4	4	23.4	23.4	23.4	42.324	389	389;395;487;505;219;209;265;237;447;307;329;117;473;483;189;494;462;463;163	0	0	0	0	0	0	0	0	0	0	0	0	9601900	5589200	0	0	0	0	0	4012700	0	0	0	0	0	18	533440	310510	0	0	0	0	0	222930	0	0	0	0	0	1	0	0	0	0	0	1	0	0	0	0	0	1	0	0	0	0	0	1	0	0	0	0	0	1	0	0	0	0	0	1	0	0	0	0	0	0	258.01	2.8	0	0	0	0	0	2.8	0	0	0	0	0	FTNEDHLAVHK;IEEPSVVETTHQDSPLPHPESTTSDEK;NDSVIVADQTPTPTR;TQSEESRPQSLQQPATSTTETPASPAHTTPQTQSTSGR
1234	B8ZZW5;Q8NBF6-2;Q8NBF6;H7C0I1	B8ZZW5;Q8NBF6-2;Q8NBF6;H7C0I1	Late secretory pathway protein AVL9 homolog	AVL9	tr|B8ZZW5|B8ZZW5_HUMAN AVL9 cell migration associated OS=Homo sapiens OX=9606 GN=AVL9 PE=1 SV=1;sp|Q8NBF6-2|AVL9_HUMAN Isoform 2 of Late secretory pathway protein AVL9 homolog OS=Homo sapiens OX=9606 GN=AVL9;sp|Q8NBF6|AVL9_HUMAN Late secretory pathway prot	4	6	6	6	17.1	17.1	17.1	69.8	630	630;591;648;568	0	0	0	0	0	0	0	0	0	0	0	0	411030000	4627800	0	0	396770000	1768700	0	0	0	0	0	0	7863700	31	460010	149290	0	0	232260	57056	0	0	0	0	0	0	253670	1	0	0	2	1	0	0	0	0	0	0	1	1	0	0	2	1	0	0	0	0	0	0	1	1	0	0	2	1	0	0	0	0	0	0	1	0	8.0706	1.1	0	0	5.6	1.9	0	0	0	0	0	0	2.2	AVGQSVGGAFSSAK;FADYLVR;GFVAGATNILFR;GQEPNDTNQYLKPPSRPSPDSSESDWETLDPSVLEDPNLK;HLSDAIVEVEEALIQIHDPELRK;LQLITHAYFEEK
1235	B9A018;Q53GS9;Q53GS9-3;A0A087X1B2;Q53GS9-2;F8WC91;A0A087WW31	B9A018;Q53GS9;Q53GS9-3;A0A087X1B2;Q53GS9-2	U4/U6.U5 tri-snRNP-associated protein 2	USP39	tr|B9A018|B9A018_HUMAN ubiquitinyl hydrolase 1 OS=Homo sapiens OX=9606 GN=USP39 PE=1 SV=1;sp|Q53GS9|UBP39_HUMAN Ubiquitin carboxyl-terminal hydrolase 39 OS=Homo sapiens OX=9606 GN=USP39 PE=1 SV=2;sp|Q53GS9-3|UBP39_HUMAN Isoform 3 of Ubiquitin carboxyl-term	7	13	13	13	26.7	26.7	26.7	62.043	536	536;565;488;487;462;154;61	0	2042800	1628200	0	0	0	0	0	1079300	0	0	0	254250000	8521500	24050000	53262000	0	14273000	35977000	0	14329000	52343000	32199000	19298000	0	28	7385800	304340	858930	1357500	0	509770	1284900	0	511750	1869400	1150000	689210	0	1	2	3	0	3	1	0	3	4	2	2	1	1	2	3	0	3	1	0	3	4	2	2	1	1	2	3	0	3	1	0	3	4	2	2	1	0	57.766	2.8	6.3	10.4	0	7.8	3.4	0	7.1	11.4	6.3	6.2	2.8	AYDGTTYLPGIVGLNNIK;EAPASVVPFVR;EPEAASSRGSPVR;EQLIIPQVPLFNILAK;EREPEAASSRGSPVR;EREVDEDSEPEREVR;EVDEDSEPER;EVDEDSEPEREVR;EYLSEEVQAVHK;NNFFVEK;NPTIVNFPITNVDLR;NTTYDLIANIVHDGKPSEGSYR;TIVTDVFQGSMR
1236	B9A071;Q9P2M4-2;Q9P2M4	B9A071;Q9P2M4-2;Q9P2M4	TBC1 domain family member 14	TBC1D14	tr|B9A071|B9A071_HUMAN TBC1 domain family member 14 OS=Homo sapiens OX=9606 GN=TBC1D14 PE=1 SV=1;sp|Q9P2M4-2|TBC14_HUMAN Isoform 2 of TBC1 domain family member 14 OS=Homo sapiens OX=9606 GN=TBC1D14;sp|Q9P2M4|TBC14_HUMAN TBC1 domain family member 14 OS=Homo	3	1	1	1	2.4	2.4	2.4	53.692	465	465;413;693	0	0	0	0	0	0	0	0	0	0	0	0	0	0	0	0	0	0	0	0	0	0	0	0	0	23	0	0	0	0	0	0	0	0	0	0	0	0	0	0	0	0	0	0	0	0	0	0	0	0	0	0	0	0	0	0	0	0	0	0	0	0	0	0	0	0	0	0	0	0	0	0	0	0	0	0.003304	1.7506	0	0	0	0	0	0	0	0	0	0	0	0	AGRPSKPPSPK
1240	C9IZN7;Q969Z0;C9J7P5;Q969Z0-2	C9IZN7;Q969Z0;C9J7P5;Q969Z0-2	Protein TBRG4	TBRG4	tr|C9IZN7|C9IZN7_HUMAN Transforming growth factor beta regulator 4 (Fragment) OS=Homo sapiens OX=9606 GN=TBRG4 PE=1 SV=1;sp|Q969Z0|FAKD4_HUMAN FAST kinase domain-containing protein 4 OS=Homo sapiens OX=9606 GN=TBRG4 PE=1 SV=1;tr|C9J7P5|C9J7P5_HUMAN Transfo	4	3	3	3	11.7	11.7	11.7	31.888	283	283;631;248;521	0	0	0	0	0	0	0	0	0	0	0	0	44952000	0	0	0	6001300	1287200	0	0	1908700	0	30987000	4767500	0	15	2596700	0	0	0	400090	85815	0	0	127240	0	2065800	317830	0	0	0	0	1	1	0	0	1	0	2	1	0	0	0	0	1	1	0	0	1	0	2	1	0	0	0	0	1	1	0	0	1	0	2	1	0	0.00076423	2.3647	0	0	0	3.9	4.2	0	0	4.2	0	7.8	4.2	0	ELQSVEQEVR;LLGSLYALGIPK;LSFHQTQVSQR
1241	C9J3R1;C9IZP0;J3KR59;J3KR68;Q9UID6	C9J3R1;C9IZP0;J3KR59;J3KR68;Q9UID6	Zinc finger protein 639	ZNF639	tr|C9J3R1|C9J3R1_HUMAN Zinc finger protein 639 (Fragment) OS=Homo sapiens OX=9606 GN=ZNF639 PE=1 SV=1;tr|C9IZP0|C9IZP0_HUMAN Zinc finger protein 639 (Fragment) OS=Homo sapiens OX=9606 GN=ZNF639 PE=1 SV=1;tr|J3KR59|J3KR59_HUMAN Zinc finger protein 639 (Frag	5	1	1	1	14.6	14.6	14.6	14.812	130	130;137;216;288;485	0	0	0	0	0	0	0	0	0	0	0	0	0	0	0	0	0	0	0	0	0	0	0	0	0	6	0	0	0	0	0	0	0	0	0	0	0	0	0	0	0	0	0	0	0	0	0	0	0	0	0	0	0	0	0	0	0	0	0	0	0	0	0	0	0	0	0	0	0	0	0	0	0	0	0	0	12.743	0	0	0	0	0	0	0	0	0	0	0	0	YFDNKDDDSDTETSNDLPK
1243	C9IZW8;C9JXM4;H7C5B8;O95178	C9IZW8;C9JXM4;H7C5B8;O95178	NADH dehydrogenase [ubiquinone] 1 beta subcomplex subunit 2, mitochondrial	NDUFB2	tr|C9IZW8|C9IZW8_HUMAN NADH dehydrogenase [ubiquinone] 1 beta subcomplex subunit 2, mitochondrial OS=Homo sapiens OX=9606 GN=NDUFB2 PE=1 SV=1;tr|C9JXM4|C9JXM4_HUMAN NADH dehydrogenase [ubiquinone] 1 beta subcomplex subunit 2, mitochondrial OS=Homo sapiens	4	1	1	1	11.5	11.5	11.5	9.3942	78	78;93;104;105	0	0	0	0	0	0	0	0	0	0	0	0	190050000	13159000	0	9785800	16149000	0	25801000	18035000	0	9529800	58518000	0	0	3	63349000	4386500	0	3261900	5383100	0	8600400	6011800	0	3176600	19506000	0	0	1	0	1	1	0	1	1	0	1	1	0	0	1	0	1	1	0	1	1	0	1	1	0	0	1	0	1	1	0	1	1	0	1	1	0	0	0.0050752	1.5818	11.5	0	11.5	11.5	0	11.5	11.5	0	11.5	11.5	0	0	YRQFPQLTR
1244	C9IZY8;Q96PY5;Q96PY5-3;F8W1F5;Q8IVF7-2;Q8IVF7-3;Q8IVF7;F8VYL1;O95466;O95466-2;O95466-3	C9IZY8;Q96PY5;Q96PY5-3	Formin-like protein 2	FMNL2	tr|C9IZY8|C9IZY8_HUMAN Formin like 2 OS=Homo sapiens OX=9606 GN=FMNL2 PE=1 SV=2;sp|Q96PY5|FMNL2_HUMAN Formin-like protein 2 OS=Homo sapiens OX=9606 GN=FMNL2 PE=1 SV=3;sp|Q96PY5-3|FMNL2_HUMAN Isoform 2 of Formin-like protein 2 OS=Homo sapiens OX=9606 GN=FMN	11	19	19	19	19.4	19.4	19.4	124.11	1093	1093;1086;1092;1027;976;1027;1028;55;1100;1104;1158	0	1467100	1071000	0	1160000	1145200	0	1282500	1332100	0	1020600	918570	457350000	6166800	23434000	51409000	0	13665000	105230000	29473000	16283000	98362000	8822800	22466000	82045000	55	5143800	112120	307360	512200	0	157110	1373100	535880	296060	1024000	160410	267840	1206200	1	4	5	0	4	6	1	3	8	1	4	4	1	4	5	0	4	6	1	3	8	1	4	4	1	4	5	0	4	6	1	3	8	1	4	4	0	111.13	0.7	3.9	4.8	0	4.2	5.7	1.2	3.5	8.8	0.8	4.2	3.8	AAAVSLENVLLDVK;AIHVFDLK;DANTQVHTLRK;FLPTENEVK;GSNLPSPVGNSVSR;IAQDAFDDVVK;LLEQEALMEQQDPKSPSHK;LPMPEPGELEER;LQDTENEAMSK;LQSLDLLLDTK;NAALERVEELEENISHLSEK;NPPHTYIQK;QTLLHYISNVVK;REYTMHDHNTLLK;SIEDLHR;SIEDLHRGSNLPSPVGNSVSR;TTPPSVFFPVFVR;VHLQYEFTK;VQESTQVLR
1245	C9J069	C9J069	Uncharacterized protein C9orf172	C9orf172	sp|C9J069|AJM1_HUMAN Apical junction component 1 homolog OS=Homo sapiens OX=9606 GN=AJM1 PE=3 SV=1	1	2	2	2	3.6	3.6	3.6	106.65	976	976	0	0	0	0	0	0	0	0	0	0	0	0	0	0	0	0	0	0	0	0	0	0	0	0	0	54	0	0	0	0	0	0	0	0	0	0	0	0	0	0	0	0	0	0	0	0	0	0	0	0	0	0	0	0	0	0	0	0	0	0	0	0	0	0	0	0	0	0	0	0	0	0	0	0	0	0	7.2561	0	0	0	0	0	0	0	0	0	0	0	0	SAPRAPPGLTPAPASPPVLPR;YAALSLSETSLTEK
1246	C9J0A4;P57723;C9JZY3;P57723-2;C9JTY5;C9K0A2;F8WC71;C9IZV9;C9J7A9;C9JSA6;C9J5V4	C9J0A4;P57723;C9JZY3;P57723-2;C9JTY5	Poly(rC)-binding protein 4	PCBP4	tr|C9J0A4|C9J0A4_HUMAN Poly(rC) binding protein 4 OS=Homo sapiens OX=9606 GN=PCBP4 PE=1 SV=1;sp|P57723|PCBP4_HUMAN Poly(rC)-binding protein 4 OS=Homo sapiens OX=9606 GN=PCBP4 PE=2 SV=1;tr|C9JZY3|C9JZY3_HUMAN Poly(rC) binding protein 4 (Fragment) OS=Homo sa	11	5	4	4	21.4	18.9	18.9	33.406	323	323;403;168;360;124;46;57;74;86;91;106	1083500	0	0	0	0	981710	985050	0	0	1027300	0	0	249300000	20782000	11976000	20589000	8171000	0	81087000	18014000	0	2031600	49573000	0	3294800	11	22664000	1889300	1088700	1871800	742810	0	7371600	1637700	0	184690	4506600	0	299530	3	2	2	2	2	4	3	1	2	3	1	2	2	1	1	1	1	3	2	0	1	2	0	1	2	1	1	1	1	3	2	0	1	2	0	1	0	105.92	10.2	6.8	6.8	5.9	6.8	15.2	10.2	2.5	5.9	10.2	2.5	5.9	AVTVSGVPDAIILCVR;EVGSIIGK;IGNQAEGAGER;LVIPASQCGSLIGK;SGSDGGLEEEPELSITLTLR
1247	C9J0I9;Q86WB0-2;Q86WB0;Q86WB0-3;F8WAU5	C9J0I9;Q86WB0-2;Q86WB0	Nuclear-interacting partner of ALK	ZC3HC1	tr|C9J0I9|C9J0I9_HUMAN Zinc finger C3HC-type containing 1 OS=Homo sapiens OX=9606 GN=ZC3HC1 PE=1 SV=1;sp|Q86WB0-2|ZC3C1_HUMAN Isoform 2 of Zinc finger C3HC-type protein 1 OS=Homo sapiens OX=9606 GN=ZC3HC1;sp|Q86WB0|ZC3C1_HUMAN Zinc finger C3HC-type protein	5	7	7	7	21.1	21.1	21.1	50.562	459	459;481;502;431;95	0	0	0	0	0	0	0	0	0	0	0	0	7731900	0	3921600	0	0	3810300	0	0	0	0	0	0	0	28	140060	0	140060	0	0	136080	0	0	0	0	0	0	0	0	1	0	0	1	0	0	0	1	0	0	0	0	1	0	0	1	0	0	0	1	0	0	0	0	1	0	0	1	0	0	0	1	0	0	0	0	323.31	0	1.7	0	0	2.2	0	0	0	3.3	0	0	0	AVLTILLAHK;DTSATSQSVNGSPQAEQPSLESTSK;LCSSSSSDTSSR;SMGTGDTPGLEVPSSPLRK;SPGPIVSR;SQDATFSPGSEQAEK;VETFSSLK
1248	C9J0K6;P30626-2;P30626;P30626-3;B4DHQ6	C9J0K6;P30626-2;P30626;P30626-3;B4DHQ6	Sorcin	SRI	tr|C9J0K6|C9J0K6_HUMAN Sorcin OS=Homo sapiens OX=9606 GN=SRI PE=1 SV=1;sp|P30626-2|SORCN_HUMAN Isoform 2 of Sorcin OS=Homo sapiens OX=9606 GN=SRI;sp|P30626|SORCN_HUMAN Sorcin OS=Homo sapiens OX=9606 GN=SRI PE=1 SV=1;sp|P30626-3|SORCN_HUMAN Isoform 3 of Sor	5	15	15	15	86.5	86.5	86.5	17.605	155	155;183;198;180;158	3828800	4397600	4503200	4878600	4253500	5565000	6806900	9481200	7791100	7356600	7216500	7647300	5480600000	251720000	89400000	153150000	318220000	81685000	609380000	509210000	141640000	389270000	832780000	308390000	971740000	13	304680000	9088900	6043900	11781000	10082000	5472600	38128000	18929000	10895000	26356000	26602000	22991000	59873000	6	5	5	6	5	7	11	5	6	9	6	8	6	5	5	6	5	7	11	5	6	9	6	8	6	5	5	6	5	7	11	5	6	9	6	8	0	51.679	47.7	31.6	31.6	53.5	30.3	38.1	68.4	31.6	37.4	60.6	36.1	45.2	ALTDSFR;ALTDSFRR;ALTTMGFR;CLTQSGIAGGYKPFNLETCR;DMSGTMGFNEFK;DTAQQGVVNFPYDDFIQCVMSV;ELWAVLNGWR;ITFDDYIACCVK;LMVSMLDR;LMVSMLDRDMSGTMGFNEFK;LRALTDSFR;LSPQAVNSIAK;QHFISFDTDR;QHFISFDTDRSGTVDPQELQK;SGTVDPQELQK
1249	C9JE98;C9J0Q5;Q9Y618-5;Q9Y618-4;Q9Y618;C9JQE8;Q9Y618-2;H7C184;H7C1Y3;H0YGK8;C9J330	C9JE98;C9J0Q5;Q9Y618-5;Q9Y618-4;Q9Y618;C9JQE8	Nuclear receptor corepressor 2	NCOR2	tr|C9JE98|C9JE98_HUMAN Nuclear receptor corepressor 2 OS=Homo sapiens OX=9606 GN=NCOR2 PE=1 SV=1;tr|C9J0Q5|C9J0Q5_HUMAN Nuclear receptor corepressor 2 OS=Homo sapiens OX=9606 GN=NCOR2 PE=1 SV=2;sp|Q9Y618-5|NCOR2_HUMAN Isoform 4 of Nuclear receptor corepres	11	7	7	7	5	5	5	268.04	2458	2458;2504;2451;2497;2514;1451;766;134;245;275;493	0	0	0	0	0	0	0	0	0	0	0	0	0	0	0	0	0	0	0	0	0	0	0	0	0	131	0	0	0	0	0	0	0	0	0	0	0	0	0	0	0	0	0	0	0	0	0	0	0	0	0	0	0	0	0	0	0	0	0	0	0	0	0	0	0	0	0	0	0	0	0	0	0	0	0	0	80.869	0	0	0	0	0	0	0	0	0	0	0	0	EKTDDTSGEDNDEK;LEPVSPPSPPHTDPELELVPPR;PAPPAPPPPQNLQPESDAPQQPGSSPR;QEQLSPR;SGLEPASSPSK;SLGYHGSSYSPEGVEPVSPVSSPSLTHDK;SPGNTSQPPAFFSK
1250	C9J126;P19022-2;P19022;C9JMH2;A0A6Q8PF58;A0A6Q8PHJ8;C9J8J8;A0A6Q8PG20;A0A0G2JRA4;A0A087WX99;P55283-2;P55283	C9J126;P19022-2;P19022;C9JMH2;A0A6Q8PF58;A0A6Q8PHJ8	Cadherin-2	CDH2	tr|C9J126|C9J126_HUMAN Cadherin-2 OS=Homo sapiens OX=9606 GN=CDH2 PE=1 SV=2;sp|P19022-2|CADH2_HUMAN Isoform 2 of Cadherin-2 OS=Homo sapiens OX=9606 GN=CDH2;sp|P19022|CADH2_HUMAN Cadherin-2 OS=Homo sapiens OX=9606 GN=CDH2 PE=1 SV=4;tr|C9JMH2|C9JMH2_HUMAN Ca	12	21	21	21	34.3	34.3	34.3	90.672	821	821;875;906;691;733;394;191;161;566;822;842;916	11043000	7752900	9087800	8887300	5538000	9495500	10233000	5311800	9403400	9400300	5626200	7741100	7.9284e+09	729180000	224640000	468440000	896140000	116180000	1424800000	633940000	89429000	507540000	1117300000	205140000	859940000	31	56424000	5065400	2650400	2898600	3905300	1566200	12680000	3533600	1108800	2713300	10584000	2121300	7070700	11	11	8	9	9	16	14	7	11	10	9	10	11	11	8	9	9	16	14	7	11	10	9	10	11	11	8	9	9	16	14	7	11	10	9	10	0	209.49	27.4	18.9	14.6	19.5	13.2	27.2	29.2	13.2	18.6	23.4	16	20.8	DQPHTPAWNAVYR;DWVIPPINLPENSR;DWVIPPINLPENSRGPFPQELVR;FAIQTDPNSNDGLVTVVKPIDFETNR;FLEAGIYEVPIIITDSGNPPK;GPFPQELVR;IDPVNGQITTIAVLDR;IDPVNGQITTIAVLDRESPNVK;KLADMYGGGDD;LNGDFAQLNLK;LSDPANWLK;MDERPIHAEPQYPVR;MFVLTVAAENQVPLAK;PLDREQIAR;QLLIDPEDDVRDNILK;RMDERPIHAEPQYPVR;SAAPHPGDIGDFINEGLK;YDEEGGGEEDQDYDLSQLQQPDTVEPDAIKPVGIR;YMQQNIR;YSVTGPGADQPPTGIFIINPISGQLSVTK;YSVTGPGADQPPTGIFIINPISGQLSVTKPLDREQIAR
1251	Q96HH4;C9J1P0;C9JZB1	Q96HH4;C9J1P0;C9JZB1	Transmembrane protein 169	TMEM169	sp|Q96HH4|TM169_HUMAN Transmembrane protein 169 OS=Homo sapiens OX=9606 GN=TMEM169 PE=2 SV=1;tr|C9J1P0|C9J1P0_HUMAN Transmembrane protein 169 (Fragment) OS=Homo sapiens OX=9606 GN=TMEM169 PE=1 SV=1;tr|C9JZB1|C9JZB1_HUMAN Transmembrane protein 169 (Fragment	3	5	5	5	20.9	20.9	20.9	33.611	297	297;116;101	0	0	0	0	0	0	0	0	0	0	0	0	47247000	6618400	0	0	0	0	21898000	2630200	0	4349000	11751000	0	0	13	3299800	509110	0	0	0	0	1684400	202320	0	334540	903930	0	0	1	0	0	0	0	1	1	0	1	1	0	0	1	0	0	0	0	1	1	0	1	1	0	0	1	0	0	0	0	1	1	0	1	1	0	0	0	65.419	3.4	0	0	0	0	3.4	3.4	0	5.7	3.4	0	0	AVAAALALDGESTMGHR;KESRPESIIIYR;MEEPTAVEGQVQLPSPHQGSLR;MEEPTAVEGQVQLPSPHQGSLRK;YVTLTGTITR
1252	E7EW28;C9J240;Q6U841-2;Q6U841-3;Q6U841;F8WDX9;Q6U841-4	E7EW28;C9J240;Q6U841-2;Q6U841-3;Q6U841;F8WDX9;Q6U841-4	Anion exchange protein;Sodium-driven chloride bicarbonate exchanger	SLC4A10	tr|E7EW28|E7EW28_HUMAN Anion exchange protein OS=Homo sapiens OX=9606 GN=SLC4A10 PE=1 SV=1;tr|C9J240|C9J240_HUMAN Anion exchange protein OS=Homo sapiens OX=9606 GN=SLC4A10 PE=1 SV=1;sp|Q6U841-2|S4A10_HUMAN Isoform 2 of Sodium-driven chloride bicarbonate ex	7	9	2	2	10.2	3.1	3.1	118.84	1054	1054;1106;1088;1099;1118;469;408	0	0	0	0	0	0	0	0	0	0	0	0	0	0	0	0	0	0	0	0	0	0	0	0	0	48	0	0	0	0	0	0	0	0	0	0	0	0	0	4	4	2	5	1	3	1	1	3	2	2	1	0	0	0	0	0	0	0	0	0	0	0	0	0	0	0	0	0	0	0	0	0	0	0	0	0	22.695	4.4	3.8	2.1	5.6	1	2.9	1	1	2.9	2.1	2.1	1	DSGLEDGRESPSFDTPSQR;ELSWLDDLMPESK;FEEDVEDGGER;GQQYHEIGR;HQPDFIYLR;LQVPSVFKPTR;NDVSRENSTVDFSK;PYVATLSLHSLFELR;SFADIGK
1253	C9J2C0;Q9NY65-2;Q9NY65;A0A7P0T945;A0A7P0TA31	C9J2C0;Q9NY65-2;Q9NY65;A0A7P0T945;A0A7P0TA31	Tubulin alpha-8 chain	TUBA8	tr|C9J2C0|C9J2C0_HUMAN Tubulin alpha chain (Fragment) OS=Homo sapiens OX=9606 GN=TUBA8 PE=1 SV=1;sp|Q9NY65-2|TBA8_HUMAN Isoform 2 of Tubulin alpha-8 chain OS=Homo sapiens OX=9606 GN=TUBA8;sp|Q9NY65|TBA8_HUMAN Tubulin alpha-8 chain OS=Homo sapiens OX=9606 G	5	20	1	1	40	6.9	6.9	51.984	467	467;383;449;426;314	0	0	0	0	0	0	0	0	0	0	0	0	562130000	157550000	0	0	404580000	0	0	0	0	0	0	0	0	22	25551000	7161600	0	0	18390000	0	0	0	0	0	0	0	0	18	17	16	18	14	15	14	16	17	17	16	16	1	0	0	1	0	0	0	0	0	0	0	0	1	0	0	1	0	0	0	0	0	0	0	0	0	5.0115	39.4	32.5	32.5	39.4	32.3	32.5	29.6	32.5	32.5	32.5	32.5	32.3	AFVHWYVGEGMEEGEFSEAR;AVCMLSNTTAIAEAWAR;EDAANNYAR;FDGALNVDLTEFQTNLVPYPR;FDLMYAK;FDLMYAKR;LDHKFDLMYAK;LDHKFDLMYAKR;LISQIVSSITASLR;LTDACSGLQGFLIFHSFGGGTGSGFTSLLMER;NLDIERPTYTNLNR;PTYTNLNR;QLFHPEQLITGK;QLFHPEQLITGKEDAANNYAR;RAFVHWYVGEGMEEGEFSEAR;RNLDIERPTYTNLNR;RTIQFVDWCPTGFK;TIQFVDWCPTGFK;VGINYQPPTVVPGGDLAK;VGINYQPPTVVPGGDLAKVQR
1254	C9J2M4;P78362	C9J2M4;P78362	SRSF protein kinase 2;SRSF protein kinase 2 N-terminal;SRSF protein kinase 2 C-terminal	SRPK2	tr|C9J2M4|C9J2M4_HUMAN non-specific serine/threonine protein kinase OS=Homo sapiens OX=9606 GN=SRPK2 PE=1 SV=2;sp|P78362|SRPK2_HUMAN SRSF protein kinase 2 OS=Homo sapiens OX=9606 GN=SRPK2 PE=1 SV=3	2	9	9	1	14.9	14.9	2.5	81.174	719	719;688	0	2183800	0	0	0	0	0	1976700	0	0	0	0	173310000	4798900	29940000	11363000	0	6988300	23106000	0	13137000	23764000	6628700	13035000	40551000	30	3910100	159960	203430	378750	0	232940	770190	0	157620	792130	220960	434510	1351700	1	2	2	0	2	1	0	3	3	1	1	3	1	2	2	0	2	1	0	3	3	1	1	3	0	0	0	0	0	0	0	0	0	0	0	0	0	38.476	1.3	3.5	3.3	0	3.6	1.1	0	4.7	4.7	1.3	1.7	4.7	AADLLVNPLDPR;DEDDVDQELANIDPTWIESPK;HFTEDIQTR;IGDLFNGR;LKPWSLFDVLVEK;SSSSERPEPQQK;SVNSEKSSSSERPEPQQK;TTGLEEAAEAETAK;TVSASSTGDLPK
1255	C9J2P0;P51965-3;P51965	C9J2P0;P51965-3;P51965	Ubiquitin-conjugating enzyme E2 E1	UBE2E1	tr|C9J2P0|C9J2P0_HUMAN Ubiquitin conjugating enzyme E2 E1 (Fragment) OS=Homo sapiens OX=9606 GN=UBE2E1 PE=1 SV=1;sp|P51965-3|UB2E1_HUMAN Isoform 3 of Ubiquitin-conjugating enzyme E2 E1 OS=Homo sapiens OX=9606 GN=UBE2E1;sp|P51965|UB2E1_HUMAN Ubiquitin-conju	3	3	1	1	28.6	15.6	15.6	16.21	147	147;176;193	0	0	0	0	0	0	0	0	0	0	0	0	0	0	0	0	0	0	0	0	0	0	0	0	0	8	0	0	0	0	0	0	0	0	0	0	0	0	0	2	1	0	2	1	2	0	1	0	2	2	2	0	0	0	0	0	0	0	0	0	0	0	0	0	0	0	0	0	0	0	0	0	0	0	0	0	261.69	12.9	7.5	0	12.9	7.5	12.9	0	7.5	0	12.9	12.9	12.9	DNWSPALTISK;GDNIYEWR;SDDDSRASTSSSSSSSSNQQTEK
1256	C9J4M6;C9J2Y9;P30876	C9J4M6;C9J2Y9;P30876	DNA-directed RNA polymerase;DNA-directed RNA polymerase II subunit RPB2	POLR2B	tr|C9J4M6|C9J4M6_HUMAN DNA-directed RNA polymerase subunit beta OS=Homo sapiens OX=9606 GN=POLR2B PE=1 SV=3;tr|C9J2Y9|C9J2Y9_HUMAN DNA-directed RNA polymerase subunit beta OS=Homo sapiens OX=9606 GN=POLR2B PE=1 SV=2;sp|P30876|RPB2_HUMAN DNA-directed RNA po	3	19	19	19	20.6	20.6	20.6	121.37	1067	1067;1167;1174	0	1690800	1753600	0	838980	1837400	0	929450	1320000	820500	1504000	1334700	877730000	10441000	53275000	111790000	13338000	10744000	273750000	0	14303000	63785000	113970000	71341000	140990000	56	6156000	186450	565490	689960	238170	50308	2742100	0	135110	581440	293520	727720	370340	1	9	11	1	3	12	0	3	8	7	7	6	1	9	11	1	3	12	0	3	8	7	7	6	1	9	11	1	3	12	0	3	8	7	7	6	0	32.5	1	9.6	11.9	1	3.1	14.2	0	2.7	9.4	7.5	7.2	6.7	ARGPIQILNR;AYFLGYMVHR;EGEEQLQTQHQK;ELDDRDHYGNK;GEIGDATPFNDAVNVQK;GNEVLYNGFTGR;ICRPLLIVEK;ISNLLSDYGYHLR;ITSQIFIGPTYYQR;IVATLPYIK;LDDDGLIAPGVR;LLFQELMSMSIAPR;LLLAALGR;LTFASTLSHLR;MATNTVYVFAK;NTYQSAMGK;QEVPIIIVFR;TVTLPENEDELESTNRR;VSGDDVIIGK
1257	C9JU37;C9JYY4;C9JRV0;F8WDJ5;C9J8T4;C9JYN7;C9J383;O43567	C9JU37;C9JYY4;C9JRV0;F8WDJ5;C9J8T4;C9JYN7;C9J383;O43567	E3 ubiquitin-protein ligase RNF13	RNF13	tr|C9JU37|C9JU37_HUMAN Ring finger protein 13 (Fragment) OS=Homo sapiens OX=9606 GN=RNF13 PE=1 SV=1;tr|C9JYY4|C9JYY4_HUMAN Ring finger protein 13 (Fragment) OS=Homo sapiens OX=9606 GN=RNF13 PE=1 SV=1;tr|C9JRV0|C9JRV0_HUMAN RING-type E3 ubiquitin transferas	8	2	2	2	15.3	15.3	15.3	8.0303	72	72;80;115;140;163;165;192;381	0	0	0	0	0	0	0	0	0	0	0	0	190650000	0	0	0	0	0	0	25937000	109810000	0	45865000	0	0	2	63791000	0	0	0	0	0	0	4367600	54904000	0	22932000	0	0	0	0	0	0	0	0	2	1	0	1	0	0	0	0	0	0	0	0	2	1	0	1	0	0	0	0	0	0	0	0	2	1	0	1	0	0	0.00057537	2.4317	0	0	0	0	0	0	15.3	9.7	0	15.3	0	0	FGYRLPAEGLK;LPAEGLK
1258	C9JRH2;C9J3R0;C9JMJ4;C9JQZ4;C9JW69;P18754;P18754-2;M0R1Q8	C9JRH2;C9J3R0;C9JMJ4;C9JQZ4;C9JW69;P18754;P18754-2	Regulator of chromosome condensation	RCC1	tr|C9JRH2|C9JRH2_HUMAN Regulator of chromosome condensation 1 (Fragment) OS=Homo sapiens OX=9606 GN=RCC1 PE=1 SV=1;tr|C9J3R0|C9J3R0_HUMAN Regulator of chromosome condensation 1 (Fragment) OS=Homo sapiens OX=9606 GN=RCC1 PE=1 SV=9;tr|C9JMJ4|C9JMJ4_HUMAN Reg	8	9	9	9	50	50	50	24.465	230	230;264;272;283;372;421;452;148	0	2564700	2475800	0	2173600	2629500	0	2239300	2005600	0	2328800	2468300	1085800000	0	80437000	140710000	0	30792000	278450000	0	19790000	108220000	0	78755000	348650000	11	56762000	0	4710800	7912900	0	1719600	13579000	0	836610	5038100	0	4886600	18078000	0	6	7	0	3	6	0	2	6	0	5	6	0	6	7	0	3	6	0	2	6	0	5	6	0	6	7	0	3	6	0	2	6	0	5	6	0	45.279	0	42.6	42.6	0	16.1	37	0	12.6	42.6	0	34.3	42.6	DNNGVIGLLEPMK;DNNGVIGLLEPMKK;DTSVEGSEMVPGK;DTSVEGSEMVPGKVELQEK;RRSPPADAIPK;SHSTEPGLVLTLGQGDVGQLGLGENVMER;SMVPVQVQLDVPVVK;VFLWGSFR;VVQVSAGDSHTAALTDDGR
1259	C9JCY5;C9J5D5;C9JNB6;C9J461;C9J872;Q14188-2;Q14188-3;Q14188-4;Q14188-5	C9JCY5;C9J5D5;C9JNB6;C9J461;C9J872;Q14188-2;Q14188-3;Q14188-4;Q14188-5		TFDP2	tr|C9JCY5|C9JCY5_HUMAN Transcription factor Dp-2 (Fragment) OS=Homo sapiens OX=9606 GN=TFDP2 PE=4 SV=1;tr|C9J5D5|C9J5D5_HUMAN Transcription factor Dp-2 (Fragment) OS=Homo sapiens OX=9606 GN=TFDP2 PE=1 SV=1;tr|C9JNB6|C9JNB6_HUMAN Transcription factor Dp-2 (	9	1	1	1	29.6	29.6	29.6	2.7762	27	27;46;89;220;248;369;370;385;386	0	0	0	0	0	0	0	0	0	0	0	0	0	0	0	0	0	0	0	0	0	0	0	0	0	2	0	0	0	0	0	0	0	0	0	0	0	0	0	0	0	0	0	0	0	0	0	0	0	0	0	0	0	0	0	0	0	0	0	0	0	0	0	0	0	0	0	0	0	0	0	0	0	0	0	0.0040256	1.7076	0	0	0	0	0	0	0	0	0	0	0	0	MIISTPQR
1261	C9J4K0;Q9BVC5-2;Q9BVC5	C9J4K0;Q9BVC5-2;Q9BVC5	Ashwin	C2orf49	tr|C9J4K0|C9J4K0_HUMAN Ashwin OS=Homo sapiens OX=9606 GN=C2orf49 PE=1 SV=1;sp|Q9BVC5-2|ASHWN_HUMAN Isoform 2 of Ashwin OS=Homo sapiens OX=9606 GN=C2orf49;sp|Q9BVC5|ASHWN_HUMAN Ashwin OS=Homo sapiens OX=9606 GN=C2orf49 PE=1 SV=1	3	2	2	2	10.5	10.5	10.5	21.356	190	190;228;232	0	0	0	0	0	0	0	0	0	0	0	0	0	0	0	0	0	0	0	0	0	0	0	0	0	12	0	0	0	0	0	0	0	0	0	0	0	0	0	0	0	0	0	0	0	0	1	0	0	0	0	0	0	0	0	0	0	0	1	0	0	0	0	0	0	0	0	0	0	0	1	0	0	0	0	0	13.314	0	0	0	0	0	0	0	6.8	0	0	0	0	SPPLSPVGTTPVK;SPSGPVKSPPLSPVGTTPVK
1262	C9J542;P50479-2;P50479	C9J542;P50479-2;P50479	PDZ and LIM domain protein 4	PDLIM4	tr|C9J542|C9J542_HUMAN PDZ and LIM domain 4 (Fragment) OS=Homo sapiens OX=9606 GN=PDLIM4 PE=1 SV=1;sp|P50479-2|PDLI4_HUMAN Isoform 2 of PDZ and LIM domain protein 4 OS=Homo sapiens OX=9606 GN=PDLIM4;sp|P50479|PDLI4_HUMAN PDZ and LIM domain protein 4 OS=Hom	3	2	2	2	33.9	33.9	33.9	12.92	121	121;246;330	0	0	0	0	0	0	0	0	0	0	0	0	0	0	0	0	0	0	0	0	0	0	0	0	0	6	0	0	0	0	0	0	0	0	0	0	0	0	0	0	0	0	0	0	0	0	0	0	0	0	0	0	0	0	0	0	0	0	0	0	0	0	0	0	0	0	0	0	0	0	0	0	0	0	0	0	40.403	0	0	0	0	0	0	0	0	0	0	0	0	IHIDPEIQDGSPTTSR;RPSGTGTGPEDGRPSLGSPYGQPPR
1263	C9J5D1;E7EQ69;Q9GZZ1;Q9GZZ1-2;C9JZU6;C9J5J3;A0A0D9SF32;F8WCK0;B0AZT5	C9J5D1;E7EQ69;Q9GZZ1;Q9GZZ1-2;C9JZU6;C9J5J3;A0A0D9SF32	N-alpha-acetyltransferase 50	NAA50	tr|C9J5D1|C9J5D1_HUMAN N-alpha-acetyltransferase 50 OS=Homo sapiens OX=9606 GN=NAA50 PE=1 SV=1;tr|E7EQ69|E7EQ69_HUMAN N-alpha-acetyltransferase 50 OS=Homo sapiens OX=9606 GN=NAA50 PE=1 SV=1;sp|Q9GZZ1|NAA50_HUMAN N-alpha-acetyltransferase 50 OS=Homo sapiens	9	5	5	5	45.7	45.7	45.7	14.886	129	129;168;169;81;57;58;58;48;95	1705200	0	1391100	1029000	0	931750	1277400	0	0	876610	0	0	399840000	45251000	5963500	35557000	65882000	0	56719000	48347000	0	14845000	56410000	5267100	2432700	8	12473000	3006500	745440	4444600	4184700	0	335230	1524900	0	1855700	3117500	658390	304090	4	1	2	4	0	3	5	0	2	3	1	1	4	1	2	4	0	3	5	0	2	3	1	1	4	1	2	4	0	3	5	0	2	3	1	1	0	5.8354	34.9	9.3	20.2	37.2	0	28.7	45.7	0	20.2	27.1	9.3	8.5	DVLEVGELAK;IELGDVTPHNIK;RIEPADAHVLQK;RLNQVIFPVSYNDK;VPSGQNADVQK
1264	C9J5X1;P08069;H0YNR0;P06213-2;P06213;H3BSZ8;H0YMJ5;P14616	C9J5X1;P08069	Tyrosine-protein kinase receptor;Insulin-like growth factor 1 receptor;Insulin-like growth factor 1 receptor alpha chain;Insulin-like growth factor 1 receptor beta chain	IGF1R	tr|C9J5X1|C9J5X1_HUMAN Tyrosine-protein kinase receptor OS=Homo sapiens OX=9606 GN=IGF1R PE=1 SV=1;sp|P08069|IGF1R_HUMAN Insulin-like growth factor 1 receptor OS=Homo sapiens OX=9606 GN=IGF1R PE=1 SV=1	8	21	21	21	19.3	19.3	19.3	154.79	1366	1366;1367;212;1370;1382;90;190;1297	1132800	1744200	1273100	0	2125700	1831600	972420	2277500	1442800	2500800	1915500	1556900	1115100000	19728000	47289000	75435000	4025200	34055000	200810000	40562000	39995000	98486000	348340000	60997000	145390000	67	3703800	115910	239750	404350	60077	150160	290150	137130	183920	220340	1543900	192080	226090	3	6	7	2	5	9	6	6	8	11	6	6	3	6	7	2	5	9	6	6	8	11	6	6	3	6	7	2	5	9	6	6	8	11	6	6	0	30.739	2.2	4.6	5	1.2	3.7	7.7	5.9	4.5	6.3	11.8	4.7	4.5	AENGPGPGVLVLR;ASFDERQPYAHMNGGR;AVTLTMVENDHIR;DIYETDYYRK;DVEPGILLHGLK;DVEPGILLHGLKPWTQYAVYVK;GNLLINIR;HSHALVSLSFLK;IDIHSCNHEAEK;IEFLNEASVMK;IGDFGMTR;IIITWHR;MIQMAGEIADGMAYLNANK;MYFAFNPK;QPQDGYLYR;SLRPEMENNPVLAPPSLSK;TMPAEGADDIPGPVTWEPRPENSIFLK;TTINNEYNYR;TVISNLRPFTLYR;WPEPENPNGLILMYEIK;YGSQVEDQR
1265	C9J660;J3KQJ1;Q8NBJ7;Q8NBJ7-3;C9JL30;A0A494C1B1;F8WA42;H7C3B2;A8MXB9;E9PBT8;J3QT17;E9PG02;F8WEX5;Q8NBJ7-5;F8WES7;Q8NBJ7-2;Q8NBJ7-4;F8WEV7	C9J660;J3KQJ1;Q8NBJ7;Q8NBJ7-3;C9JL30;A0A494C1B1;F8WA42;H7C3B2;A8MXB9;E9PBT8;J3QT17;E9PG02;F8WEX5;Q8NBJ7-5;F8WES7;Q8NBJ7-2;Q8NBJ7-4	Sulfatase-modifying factor 2	SUMF2	tr|C9J660|C9J660_HUMAN Sulfatase modifying factor 2 OS=Homo sapiens OX=9606 GN=SUMF2 PE=1 SV=1;tr|J3KQJ1|J3KQJ1_HUMAN Sulfatase modifying factor 2 OS=Homo sapiens OX=9606 GN=SUMF2 PE=1 SV=1;sp|Q8NBJ7|SUMF2_HUMAN Inactive C-alpha-formylglycine-generating en	18	8	8	8	22.7	22.7	22.7	39.746	352	352;320;301;339;274;305;358;304;286;232;236;183;165;217;150;213;321;102	0	2016700	0	0	1599500	0	1367800	1815900	1409000	2406200	0	2370400	486710000	0	25331000	6744600	0	11596000	0	49101000	11221000	44285000	124700000	56214000	157520000	14	18494000	0	1809400	481760	0	828260	0	331980	801520	2127600	863970	3476800	7773200	0	2	1	0	3	0	4	2	3	4	4	3	0	2	1	0	3	0	4	2	3	4	4	3	0	2	1	0	3	0	4	2	3	4	4	3	0	9.4839	0	6	3.1	0	9.4	0	15.9	6	9.7	13.1	12.8	9.7	DFRDFVR;EATVKPFAIDIFPVTNK;FLMGTNSPDSR;GASWIDTADGSANHR;PFAIDIFPVTNK;RLPTEEEWEFAAR;SVLWWLPVEK;TNLWQGK
1266	F8W6L0;E7ERK1;F5GXT2;O43374-2;O43374;C9J798	F8W6L0;E7ERK1;F5GXT2;O43374-2;O43374;C9J798	Ras GTPase-activating protein 4;Putative Ras GTPase-activating protein 4B	RASA4B;RASA4	tr|F8W6L0|F8W6L0_HUMAN RAS p21 protein activator 4B OS=Homo sapiens OX=9606 GN=RASA4B PE=1 SV=1;tr|E7ERK1|E7ERK1_HUMAN RAS p21 protein activator 4 OS=Homo sapiens OX=9606 GN=RASA4 PE=1 SV=1;tr|F5GXT2|F5GXT2_HUMAN RAS p21 protein activator 4B OS=Homo sapien	6	2	2	2	3.7	3.7	3.7	82.211	731	731;731;757;757;803;803	0	0	0	0	0	0	0	0	0	0	0	0	0	0	0	0	0	0	0	0	0	0	0	0	0	47	0	0	0	0	0	0	0	0	0	0	0	0	0	0	0	0	0	0	0	0	0	0	0	0	0	0	0	0	0	0	0	0	0	0	0	0	0	0	0	0	0	0	0	0	0	0	0	0	0	0	14.135	0	0	0	0	0	0	0	0	0	0	0	0	ELSGGAEAGTVPTSPGKVPEDSLAR;HRELSGGAEAGTVPTSPGKVPEDSLAR
1267	C9J7E5;Q9Y5L0-3;Q9Y5L0;Q9Y5L0-1;E9PFH4;Q9Y5L0-5	C9J7E5;Q9Y5L0-3;Q9Y5L0;Q9Y5L0-1;E9PFH4;Q9Y5L0-5	Transportin-3	TNPO3	tr|C9J7E5|C9J7E5_HUMAN Transportin 3 OS=Homo sapiens OX=9606 GN=TNPO3 PE=1 SV=1;sp|Q9Y5L0-3|TNPO3_HUMAN Isoform 3 of Transportin-3 OS=Homo sapiens OX=9606 GN=TNPO3;sp|Q9Y5L0|TNPO3_HUMAN Transportin-3 OS=Homo sapiens OX=9606 GN=TNPO3 PE=1 SV=3;sp|Q9Y5L0-1|T	6	14	14	14	20.1	20.1	20.1	108.05	957	957;909;923;957;857;859	1912000	2733200	1855700	1710800	3037100	1988900	0	2598300	1477100	1562700	1977400	1993700	1.0395e+09	54563000	25656000	45633000	88475000	22759000	246740000	0	29273000	42140000	49017000	59729000	326950000	45	3532700	329660	29100	339620	480450	140500	5483200	0	650510	45786	860970	227460	7265600	7	2	5	8	3	6	0	3	4	4	5	5	7	2	5	8	3	6	0	3	4	4	5	5	7	2	5	8	3	6	0	3	4	4	5	5	0	21.526	9.8	2.5	5.9	11.6	3.4	8.9	0	4.3	4.8	5	7.3	7.4	ASFWLGELQR;DHMAQHFNGLLEIAR;DSLLTHIQNLK;EGNPPWEVTEAVLFIMAAIAK;ETTVGAVTVTHK;FLRDLIHTGVANDHEEDFELRK;IQTSFYELPTDSHASLR;LLALLFEVLQQDK;LPETVHTAVR;PLASAAAK;SPVTLLR;SQVVIPILQWAIASTTLDHR;SVHAWEISDQLLQIR;TNDEVIHGIFK
1268	C9J7M1;O95749;A0A2R8YE82;C9J6G3;O95749-2;A0A2R8Y4N4;A0A2R8Y7P7	C9J7M1;O95749;A0A2R8YE82;C9J6G3;O95749-2	Geranylgeranyl pyrophosphate synthase	GGPS1	tr|C9J7M1|C9J7M1_HUMAN Geranylgeranyl diphosphate synthase 1 (Fragment) OS=Homo sapiens OX=9606 GN=GGPS1 PE=1 SV=1;sp|O95749|GGPPS_HUMAN Geranylgeranyl pyrophosphate synthase OS=Homo sapiens OX=9606 GN=GGPS1 PE=1 SV=1;tr|A0A2R8YE82|A0A2R8YE82_HUMAN Unchara	7	5	5	5	32.6	32.6	32.6	28.113	242	242;300;174;230;246;154;71	0	1772900	0	0	0	0	0	0	1400100	0	0	0	692470000	65424000	18238000	58847000	8529500	15302000	91335000	0	9021700	34723000	0	23040000	52133000	15	23272000	454890	323910	546140	568630	1020100	3994600	0	601440	319800	0	1536000	3475500	2	2	2	1	1	2	0	1	2	0	1	1	2	2	2	1	1	2	0	1	2	0	1	1	2	2	2	1	1	2	0	1	2	0	1	1	0	15.119	14.5	7	7.4	2.9	4.1	13.6	0	4.1	7	0	4.1	4.1	FSFPTIHAIWSRPESTQVQNILR;GFPVAHSIYGIPSVINSANYVYFLGLEK;ILLEPYK;LSQAFNHWLK;VLTLDHPDAVK
1269	H7BZL0;C9J808;Q9BYG3	H7BZL0;C9J808;Q9BYG3	MKI67 FHA domain-interacting nucleolar phosphoprotein	NIFK	tr|H7BZL0|H7BZL0_HUMAN Nucleolar protein interacting with the FHA domain of MKI67 (Fragment) OS=Homo sapiens OX=9606 GN=NIFK PE=1 SV=1;tr|C9J808|C9J808_HUMAN Nucleolar protein interacting with the FHA domain of MKI67 (Fragment) OS=Homo sapiens OX=9606 GN=N	3	1	1	1	17.6	17.6	17.6	11.741	102	102;164;293	0	0	0	0	0	0	0	0	0	0	0	0	0	0	0	0	0	0	0	0	0	0	0	0	0	7	0	0	0	0	0	0	0	0	0	0	0	0	0	0	0	0	0	0	0	0	0	0	0	0	0	0	0	0	0	0	0	0	0	0	0	0	0	0	0	0	0	0	0	0	0	0	0	0	0	0.00039801	3.1094	0	0	0	0	0	0	0	0	0	0	0	0	SQVAELNDDDKDDEIVFK
1270	C9JWU5;C9J8D8	C9JWU5;C9J8D8		SPEG	tr|C9JWU5|C9JWU5_HUMAN Striated muscle enriched protein kinase (Fragment) OS=Homo sapiens OX=9606 GN=SPEG PE=1 SV=8;tr|C9J8D8|C9J8D8_HUMAN Striated muscle enriched protein kinase (Fragment) OS=Homo sapiens OX=9606 GN=SPEG PE=1 SV=1	2	1	1	1	11.2	11.2	11.2	19.764	187	187;299	0	0	0	0	0	0	0	0	0	0	0	0	0	0	0	0	0	0	0	0	0	0	0	0	0	9	0	0	0	0	0	0	0	0	0	0	0	0	0	0	0	0	0	0	0	0	0	0	0	0	0	0	0	0	0	0	0	0	0	0	0	0	0	0	0	0	0	0	0	0	0	0	0	0	0	0.00021331	4.5912	0	0	0	0	0	0	0	0	0	0	0	0	KQSYDSETAEDDISDVQGTQR
1271	C9J9G2;Q96QT6-2;Q96QT6-5;Q96QT6-3;Q96QT6;K7ENU0;K7ERZ4;K7EJ43;K7EPF7;Q96QT6-4	C9J9G2;Q96QT6-2;Q96QT6-5;Q96QT6-3;Q96QT6;K7ENU0;K7ERZ4;K7EJ43	PHD finger protein 12	PHF12	tr|C9J9G2|C9J9G2_HUMAN PHD finger protein 12 OS=Homo sapiens OX=9606 GN=PHF12 PE=1 SV=2;sp|Q96QT6-2|PHF12_HUMAN Isoform 2 of PHD finger protein 12 OS=Homo sapiens OX=9606 GN=PHF12;sp|Q96QT6-5|PHF12_HUMAN Isoform 5 of PHD finger protein 12 OS=Homo sapiens O	10	3	3	3	4.8	4.8	4.8	77.119	705	705;704;849;849;1004;92;153;215;273;590	0	0	0	0	0	0	0	0	0	0	0	0	0	0	0	0	0	0	0	0	0	0	0	0	0	25	0	0	0	0	0	0	0	0	0	0	0	0	0	0	0	0	0	0	0	0	0	0	0	0	0	0	0	0	0	0	0	0	0	0	0	0	0	0	0	0	0	0	0	0	0	0	0	0	0	0	19.619	0	0	0	0	0	0	0	0	0	0	0	0	RTTSPSSDTDLLDR;TTSPSSDTDLLDR;VLTPPQAAGDGILATTANQR
1272	C9JA08;Q96D46	C9JA08;Q96D46	60S ribosomal export protein NMD3	NMD3	tr|C9JA08|C9JA08_HUMAN 60S ribosomal export protein NMD3 OS=Homo sapiens OX=9606 GN=NMD3 PE=1 SV=1;sp|Q96D46|NMD3_HUMAN 60S ribosomal export protein NMD3 OS=Homo sapiens OX=9606 GN=NMD3 PE=1 SV=1	2	1	1	1	3.2	3.2	3.2	60.125	529	529;503	0	0	0	0	0	0	0	0	0	0	0	0	0	0	0	0	0	0	0	0	0	0	0	0	0	27	0	0	0	0	0	0	0	0	0	0	0	0	0	0	0	0	0	0	0	0	0	0	0	0	0	0	0	0	0	0	0	0	0	0	0	0	0	0	0	0	0	0	0	0	0	0	0	0	0	0	10.505	0	0	0	0	0	0	0	0	0	0	0	0	DSAIPVESDTDDEGAPR
1273	C9JA28;Q9UNL2;Q9UNL2-2;C9J365	C9JA28;Q9UNL2;Q9UNL2-2;C9J365	Translocon-associated protein subunit gamma	SSR3	tr|C9JA28|C9JA28_HUMAN Translocon-associated protein subunit gamma OS=Homo sapiens OX=9606 GN=SSR3 PE=1 SV=1;sp|Q9UNL2|SSRG_HUMAN Translocon-associated protein subunit gamma OS=Homo sapiens OX=9606 GN=SSR3 PE=1 SV=1;sp|Q9UNL2-2|SSRG_HUMAN Isoform 2 of Tran	4	4	4	4	13.2	13.2	13.2	20.161	174	174;185;198;133	0	0	0	0	0	0	0	0	0	0	0	0	55655000	15990000	0	0	0	0	0	11597000	0	0	28067000	0	0	5	2319300	3198100	0	0	0	0	0	2319300	0	0	5613500	0	0	1	0	0	0	0	1	1	0	1	1	0	1	1	0	0	0	0	1	1	0	1	1	0	1	1	0	0	0	0	1	1	0	1	1	0	1	0	8.8181	4.6	0	0	0	0	8	4.6	0	8	4.6	0	8	KLSEADNR;KLSEADNRK;LSEADNRK;QQSEEDLLLQDFSR
1275	C9JAW5;C9JNU6;Q9Y241;Q9Y241-2	C9JAW5;C9JNU6;Q9Y241;Q9Y241-2	HIG1 domain family member 1A, mitochondrial	HIGD1A	tr|C9JAW5|C9JAW5_HUMAN HIG1 domain-containing protein OS=Homo sapiens OX=9606 PE=4 SV=1;tr|C9JNU6|C9JNU6_HUMAN HIG1 hypoxia inducible domain family member 1A OS=Homo sapiens OX=9606 GN=HIGD1A PE=4 SV=1;sp|Q9Y241|HIG1A_HUMAN HIG1 domain family member 1A, mi	4	2	2	2	48.2	48.2	48.2	8.8131	83	83;96;93;107	0	0	0	0	0	0	0	0	0	0	0	0	182480000	27053000	0	0	17754000	0	18530000	9920500	0	0	66417000	0	42802000	4	40947000	2091400	0	0	4438500	0	4632600	2480100	0	0	16604000	0	10701000	2	0	0	1	0	1	1	0	0	1	0	2	2	0	0	1	0	1	1	0	0	1	0	2	2	0	0	1	0	1	1	0	0	1	0	2	0	28.611	48.2	0	0	21.7	0	21.7	21.7	0	0	21.7	0	48.2	EAPFVPVGIAGFAAIVAYGLYK;STDTGVSLPSYEEDQGSK
1276	C9JAX1;Q16595;A0A2R8Y5A1;Q16595-2;Q16595-3	C9JAX1;Q16595;A0A2R8Y5A1;Q16595-2;Q16595-3	Frataxin, mitochondrial;Frataxin intermediate form;Frataxin(56-210);Frataxin(78-210);Frataxin mature form	FXN	tr|C9JAX1|C9JAX1_HUMAN Frataxin, mitochondrial OS=Homo sapiens OX=9606 GN=FXN PE=1 SV=1;sp|Q16595|FRDA_HUMAN Frataxin, mitochondrial OS=Homo sapiens OX=9606 GN=FXN PE=1 SV=2;tr|A0A2R8Y5A1|A0A2R8Y5A1_HUMAN Frataxin, mitochondrial (Fragment) OS=Homo sapiens	5	2	2	2	18.5	18.5	18.5	14.91	135	135;210;171;171;196	0	0	0	0	0	0	0	0	0	0	0	0	44705000	0	6318900	9122000	0	0	0	7678200	0	0	21586000	0	0	7	6386500	0	902700	1303100	0	0	0	1096900	0	0	3083800	0	0	0	1	1	0	0	0	1	0	0	1	0	0	0	1	1	0	0	0	1	0	0	1	0	0	0	1	1	0	0	0	1	0	0	1	0	0	0.0093623	1.2889	0	8.9	8.9	0	0	0	8.9	0	0	8.9	0	0	LDLSSLAYSGKDA;LGGDLGTYVINK
1277	C9JBG0;Q96PJ7;C9JY26;E7ES60;Q9BZG1-4;Q9BZG1;J3QLC6;Q9BZG1-2	C9JBG0;Q96PJ7;C9JY26;E7ES60;Q9BZG1-4;Q9BZG1;J3QLC6;Q9BZG1-2	Ras-related protein Rab-34	RAB34	tr|C9JBG0|C9JBG0_HUMAN RAB34, member RAS oncogene family (Fragment) OS=Homo sapiens OX=9606 GN=RAB34 PE=1 SV=8;tr|Q96PJ7|Q96PJ7_HUMAN RAB34, member RAS oncogene family OS=Homo sapiens OX=9606 GN=RAB34 PE=1 SV=1;tr|C9JY26|C9JY26_HUMAN RAB34, member RAS onco	8	2	2	2	12.4	12.4	12.4	23.74	210	210;211;258;268;237;259;156;251	0	0	0	0	0	0	0	0	0	0	0	0	38917000	0	0	0	0	0	0	0	0	0	27657000	0	11260000	15	750690	0	0	0	0	0	0	0	0	0	1843800	0	750690	0	0	0	0	0	0	0	0	0	1	0	1	0	0	0	0	0	0	0	0	0	1	0	1	0	0	0	0	0	0	0	0	0	1	0	1	0.00058128	2.6196	0	0	0	0	0	0	0	0	0	7.6	0	4.8	DALQVAQEMK;ENDPSSVLLFLVGSKK
1278	C9JBI3;P78330	C9JBI3;P78330	Phosphoserine phosphatase	PSPH	tr|C9JBI3|C9JBI3_HUMAN Phosphoserine phosphatase (Fragment) OS=Homo sapiens OX=9606 GN=PSPH PE=1 SV=1;sp|P78330|SERB_HUMAN Phosphoserine phosphatase OS=Homo sapiens OX=9606 GN=PSPH PE=1 SV=2	2	6	6	6	39.6	39.6	39.6	20.745	187	187;225	1012600	1166600	867630	987430	0	1126100	1884800	0	0	1290000	1368900	940040	491210000	14273000	14941000	20846000	60093000	3660800	90329000	64691000	5307600	6905300	139750000	28991000	41430000	12	26539000	1189400	383970	1737200	2622800	305070	4152500	5390900	442300	575440	5720600	1314000	3452500	2	2	2	4	1	4	4	1	1	4	3	3	2	2	2	4	1	4	4	1	1	4	3	3	2	2	2	4	1	4	4	1	1	4	3	3	0	32.69	9.1	12.3	10.7	23	7.5	21.4	27.3	7.5	4.8	23	16.6	13.9	AMGGAVPFK;FYFNGEYAGFDETQPTAESGGK;LALIQPSR;LIAEQPPHLTPGIR;NVQVFLISGGFR;SIVEHVASK
1279	C9JCC6;Q14919;Q14919-2;E9PQX9;E9PNC7;E9PMW2	C9JCC6;Q14919;Q14919-2;E9PQX9;E9PNC7	Dr1-associated corepressor	DRAP1	tr|C9JCC6|C9JCC6_HUMAN DR1 associated protein 1 OS=Homo sapiens OX=9606 GN=DRAP1 PE=1 SV=1;sp|Q14919|NC2A_HUMAN Dr1-associated corepressor OS=Homo sapiens OX=9606 GN=DRAP1 PE=1 SV=3;sp|Q14919-2|NC2A_HUMAN Isoform 2 of Dr1-associated corepressor OS=Homo sap	6	5	5	5	29.2	29.2	29.2	23.205	212	212;205;211;185;155;161	1873100	2912200	2124600	3015600	1920700	2290600	2380100	2295300	2212800	2711500	2210800	2224300	1104000000	54018000	58820000	91401000	108980000	24613000	194380000	67887000	25475000	53126000	129070000	49649000	246600000	9	110670000	4848600	6535500	9319400	10933000	2734800	19403000	6674900	2830500	5902900	10309000	5516600	25658000	3	3	4	4	3	4	3	3	2	3	3	4	3	3	4	4	3	4	3	3	2	3	3	4	3	3	4	4	3	4	3	3	2	3	3	4	0	13.187	20.8	15.1	25.5	24.5	15.1	25.5	20.8	15.1	9.9	20.3	15.1	25.5	ACQVTQSR;ALELFLESLLK;DLVASVPDMQGDGEDNHMDGDK;IMQTDEEIGK;VAAAVPVIISR
1280	C9JPK3;C9K0E4;C9JCY1;C9JQS3;E9PFI2;Q9Y2K9	C9JPK3;C9K0E4;C9JCY1;C9JQS3;E9PFI2;Q9Y2K9	Syntaxin-binding protein 5-like	STXBP5L	tr|C9JPK3|C9JPK3_HUMAN Syntaxin binding protein 5L OS=Homo sapiens OX=9606 GN=STXBP5L PE=1 SV=1;tr|C9K0E4|C9K0E4_HUMAN Syntaxin binding protein 5L OS=Homo sapiens OX=9606 GN=STXBP5L PE=1 SV=1;tr|C9JCY1|C9JCY1_HUMAN Syntaxin binding protein 5L OS=Homo sapie	6	3	3	3	2.8	2.8	2.8	111.74	1000	1000;1002;1026;1129;1162;1186	0	0	0	0	0	0	0	0	0	0	0	0	0	0	0	0	0	0	0	0	0	0	0	0	0	40	0	0	0	0	0	0	0	0	0	0	0	0	0	0	0	0	0	0	0	0	0	0	0	0	0	0	0	0	0	0	0	0	0	0	0	0	0	0	0	0	0	0	0	0	0	0	0	0	0	0	25.374	0	0	0	0	0	0	0	0	0	0	0	0	SLSGSTNTVASEGVTK;SSSISSIDK;SSSISSIDKDSK
1281	C9JDE9;P09110;H7C131;P09110-2;F2Z2Q6;F2Z3P7;B4DVF4;H0Y4D4	C9JDE9;P09110;H7C131;P09110-2	3-ketoacyl-CoA thiolase, peroxisomal	ACAA1	tr|C9JDE9|C9JDE9_HUMAN Acetyl-CoA acyltransferase 1 OS=Homo sapiens OX=9606 GN=ACAA1 PE=1 SV=1;sp|P09110|THIK_HUMAN 3-ketoacyl-CoA thiolase, peroxisomal OS=Homo sapiens OX=9606 GN=ACAA1 PE=1 SV=2;tr|H7C131|H7C131_HUMAN acetyl-CoA C-acetyltransferase (Fragm	8	3	3	3	10.4	10.4	10.4	40.269	383	383;424;290;331;113;121;153;237	0	0	0	0	0	0	0	0	0	0	0	0	36791000	0	0	0	0	0	3800000	0	0	0	0	9038800	23952000	17	2164200	0	0	0	0	0	223530	0	0	0	0	531690	1408900	0	0	0	0	0	1	0	0	0	0	1	1	0	0	0	0	0	1	0	0	0	0	1	1	0	0	0	0	0	1	0	0	0	0	1	1	0	4.8603	0	0	0	0	0	4.4	0	0	0	0	3.4	4.4	AEELGLPILGVLR;DTTPDELLSAVMTAVLK;PSTTMEGLAK
1282	C9JE82;C9JVC9;Q9NY47-4;Q9NY47-2;Q9NY47-3;Q9NY47;Q9NY47-5	C9JE82;C9JVC9;Q9NY47-4;Q9NY47-2;Q9NY47-3;Q9NY47;Q9NY47-5	Voltage-dependent calcium channel subunit alpha-2/delta-2;Voltage-dependent calcium channel subunit alpha-2-2;Voltage-dependent calcium channel subunit delta-2	CACNA2D2	tr|C9JE82|C9JE82_HUMAN Calcium voltage-gated channel auxiliary subunit alpha2delta 2 OS=Homo sapiens OX=9606 GN=CACNA2D2 PE=1 SV=1;tr|C9JVC9|C9JVC9_HUMAN Calcium voltage-gated channel auxiliary subunit alpha2delta 2 OS=Homo sapiens OX=9606 GN=CACNA2D2 PE=1	7	5	5	5	6	6	6	129.21	1144	1144;1153;1076;1143;1145;1150;1152	762860	0	732170	0	0	0	0	0	0	0	0	0	117630000	12654000	12848000	49543000	13014000	4155700	14595000	0	0	0	0	0	10823000	57	398390	95260	93668	73660	135800	72906	256050	0	0	0	0	0	189870	2	2	4	2	1	1	0	0	0	0	0	1	2	2	4	2	1	1	0	0	0	0	0	1	2	2	4	2	1	1	0	0	0	0	0	1	0	10.009	2.2	2	4.9	2	0.9	0.9	0	0	0	0	0	0.9	ADAELDDPESEDVER;INTQEYLDVLGRPMVLAGK;LTNTNLLFVVAEK;TLRPAVVGVK;VAGDIESLLDRK
1283	C9JG97;C9JEH3;Q13685;C9JTS3;H7C0R2	C9JG97;C9JEH3;Q13685;C9JTS3	Angio-associated migratory cell protein	AAMP	tr|C9JG97|C9JG97_HUMAN Angio associated migratory cell protein OS=Homo sapiens OX=9606 GN=AAMP PE=1 SV=1;tr|C9JEH3|C9JEH3_HUMAN Angio associated migratory cell protein OS=Homo sapiens OX=9606 GN=AAMP PE=1 SV=1;sp|Q13685|AAMP_HUMAN Angio-associated migrator	5	3	3	3	8	8	8	44.693	415	415;435;434;200;189	0	0	0	0	0	0	0	0	0	0	0	0	39050000	4170400	0	3607900	4064300	0	9862800	6480700	0	0	10864000	0	0	15	2603300	278030	0	240530	270950	0	657520	432050	0	0	724260	0	0	1	0	1	1	0	1	1	0	0	1	0	1	1	0	1	1	0	1	1	0	0	1	0	1	1	0	1	1	0	1	1	0	0	1	0	1	0.00020807	3.9843	3.1	0	3.1	3.1	0	1.7	3.1	0	0	3.1	0	3.1	DASLVVTTSGDHK;TNTLAVTGGEDDK;VWQVDTK
1284	C9JFK9;O95817	C9JFK9;O95817	BAG family molecular chaperone regulator 3	BAG3	tr|C9JFK9|C9JFK9_HUMAN BAG cochaperone 3 (Fragment) OS=Homo sapiens OX=9606 GN=BAG3 PE=1 SV=1;sp|O95817|BAG3_HUMAN BAG family molecular chaperone regulator 3 OS=Homo sapiens OX=9606 GN=BAG3 PE=1 SV=3	2	2	2	2	8.3	8.3	8.3	34.759	325	325;575	0	0	0	0	0	0	0	0	0	0	0	0	4131200	0	0	0	0	0	0	0	0	4131200	0	0	0	21	196720	0	0	0	0	0	0	0	0	196720	0	0	0	0	0	0	0	0	0	0	0	1	0	0	0	0	0	0	0	0	0	0	0	1	0	0	0	0	0	0	0	0	0	0	0	1	0	0	0	0	13.085	0	0	0	0	0	0	0	0	3.7	0	0	0	SSTPLHSPSPIR;SSVQGASSREGSPAR
1285	C9JFR7;P99999;CON__P62894	C9JFR7;P99999	Cytochrome c	CYCS	tr|C9JFR7|C9JFR7_HUMAN Cytochrome c (Fragment) OS=Homo sapiens OX=9606 GN=CYCS PE=1 SV=1;sp|P99999|CYC_HUMAN Cytochrome c OS=Homo sapiens OX=9606 GN=CYCS PE=1 SV=2	3	9	9	9	65.3	65.3	65.3	11.333	101	101;105;105	22214000	26098000	25431000	32640000	28724000	18763000	43996000	37430000	33506000	27109000	33162000	23363000	21987000000	1084800000	543670000	928450000	2.0472e+09	355390000	1.7724e+09	2278100000	741430000	1266300000	2671100000	838230000	2900900000	6	2.0782e+09	85215000	35553000	74408000	161140000	25095000	140830000	227880000	92241000	109320000	208500000	60532000	266200000	6	4	4	5	3	5	7	4	4	7	4	6	6	4	4	5	3	5	7	4	4	7	4	6	6	4	4	5	3	5	7	4	4	7	4	6	0	48.008	51.5	26.7	33.7	50.5	32.7	50.5	58.4	39.6	33.7	52.5	33.7	57.4	ADLIAYLK;ADLIAYLKK;GIIWGEDTLMEYLENPK;GIIWGEDTLMEYLENPKK;KYIPGTK;MIFVGIK;TGPNLHGLFGR;TGPNLHGLFGRK;TGQAPGYSYTAANK
1286	C9JFV4;Q8IZL8;E7EV54;I3L445;I3L1P4;I3L4M7;I3L4P1	C9JFV4;Q8IZL8;E7EV54	Proline-, glutamic acid- and leucine-rich protein 1	PELP1	tr|C9JFV4|C9JFV4_HUMAN Proline-, glutamic acid- and leucine-rich protein 1 OS=Homo sapiens OX=9606 GN=PELP1 PE=1 SV=2;sp|Q8IZL8|PELP1_HUMAN Proline-, glutamic acid- and leucine-rich protein 1 OS=Homo sapiens OX=9606 GN=PELP1 PE=1 SV=2;tr|E7EV54|E7EV54_HUMA	7	10	10	10	14.4	14.4	14.4	124.94	1180	1180;1130;906;301;148;156;99	0	2048000	1713500	0	1398900	1975300	0	1717400	1565400	0	1456900	1755000	628560000	0	45112000	76697000	0	15750000	216730000	0	21230000	58941000	0	47249000	146860000	43	6782100	0	648300	457800	0	366280	1789400	0	368990	321910	0	743660	2085700	0	2	5	0	2	6	0	3	5	0	4	5	0	2	5	0	2	6	0	3	5	0	4	5	0	2	5	0	2	6	0	3	5	0	4	5	0	48.525	0	1.9	6.4	0	1.9	7.5	0	3	6.8	0	5	6.3	AGSNEDPILAPSGTPPPTIPPDETFGGR;EGESPAAGPPPQELVEEEPSAPPTLLEEETEDGSDK;GSPDGSLQTGKPSAPK;LASFFLSR;LDVGEAMAPPSHR;LHGSVGGAQNLSALGALVSLSNAR;LLLLESVSGLLQPR;LPSLGAGFSQGLK;LRSPRGSPDGSLQTGK;TGSAVAPVHPPNR
1287	C9JFZ1;O43426-2;O43426-4;J3KPK1;J3KQV8;O43426;A0A0D9SGJ6;C9JW66;O43426-5;H7BZC2;C9J1Z6	C9JFZ1;O43426-2;O43426-4;J3KPK1;J3KQV8;O43426;A0A0D9SGJ6;C9JW66	Synaptojanin-1	SYNJ1	tr|C9JFZ1|C9JFZ1_HUMAN phosphoinositide 5-phosphatase OS=Homo sapiens OX=9606 GN=SYNJ1 PE=1 SV=1;sp|O43426-2|SYNJ1_HUMAN Isoform 2 of Synaptojanin-1 OS=Homo sapiens OX=9606 GN=SYNJ1;sp|O43426-4|SYNJ1_HUMAN Isoform 3 of Synaptojanin-1 OS=Homo sapiens OX=960	11	22	22	20	18.8	18.8	17	149.3	1350	1350;1311;1295;1264;1612;1573;1526;695;519;187;178	1758800	1396700	1531900	1325000	1081300	1119000	0	1397100	1241900	0	1291800	1567800	647360000	82884000	19054000	79740000	63037000	17453000	87017000	0	15730000	51039000	13454000	51614000	166340000	71	4740200	521860	268370	704450	645080	109490	667970	0	98000	427220	189490	299150	998620	6	4	7	7	5	4	0	4	4	2	7	4	6	4	7	7	5	4	0	4	4	2	7	4	6	4	7	7	5	4	0	4	4	2	6	4	0	323.31	5.6	3.3	5.9	5.5	5.1	3.9	0	4.1	4	1.9	6.7	3.4	AGVISAPQSHAR;ASAGRLTPESQSK;DPAQPLEPK;EFGGIGAPPSPGVAR;GFEANAPAFDR;GSVPLFWEQPGLQVGSHR;IDSSDEDRISEVRK;ILYTWTPGTLLHYGR;IQESEVFR;IYAGTGALEGK;LAGIQEFQDK;LHSVLKPQVQK;LWAVELQK;NQTLTDWLLDAPK;SRSSHSLPSEASSQPQQEQPSG;SSHSLPSEASSQPQQEQPSG;TIQNNFFDSSK;TPGPPSAQSSPIDAQPATPLPQK;TPGPPSAQSSPIDAQPATPLPQKDPAQPLEPK;VSEQTLQSASSK;VTFAPTYK;VTSTEFISLR
1288	H7C2T4;C9JG63;Q7Z698-2;Q7Z698	H7C2T4;C9JG63;Q7Z698-2;Q7Z698	Sprouty-related, EVH1 domain-containing protein 2	SPRED2	tr|H7C2T4|H7C2T4_HUMAN Sprouty-related, EVH1 domain-containing protein 2 (Fragment) OS=Homo sapiens OX=9606 GN=SPRED2 PE=1 SV=1;tr|C9JG63|C9JG63_HUMAN Sprouty-related, EVH1 domain-containing protein 2 (Fragment) OS=Homo sapiens OX=9606 GN=SPRED2 PE=1 SV=8;	4	1	1	1	5.6	5.6	5.6	26.963	233	233;432;415;418	0	0	0	0	0	0	0	0	0	0	0	0	0	0	0	0	0	0	0	0	0	0	0	0	0	10	0	0	0	0	0	0	0	0	0	0	0	0	0	0	0	0	0	0	0	0	0	0	0	0	0	0	0	0	0	0	0	0	0	0	0	0	0	0	0	0	0	0	0	0	0	0	0	0	0	0.0048993	1.5914	0	0	0	0	0	0	0	0	0	0	0	0	QVSFPDDDEEIVR
1289	C9JGT8	C9JGT8		AP2M1	tr|C9JGT8|C9JGT8_HUMAN AP-2 complex subunit mu OS=Homo sapiens OX=9606 GN=AP2M1 PE=1 SV=2	1	19	19	1	52.6	52.6	3.7	49.924	437	437	4537200	5522500	5151800	4053800	3016100	4503000	3557100	3751700	5563700	5056900	5083100	5612000	4.2894e+09	324240000	151260000	302630000	310070000	47982000	396750000	117850000	53656000	431120000	650110000	253820000	559560000	26	72305000	3893600	2725800	2962700	5990800	262230	7009300	2377200	989060	8624700	5787900	5647300	7158700	11	7	8	12	7	7	6	5	10	8	8	7	11	7	8	12	7	7	6	5	10	8	8	7	1	0	0	0	0	0	0	0	0	1	0	0	0	150.2	33.2	19.5	21.7	40.5	19.9	21.1	18.1	15.3	28.1	22.9	22.4	25.6	ASENAIVWK;EEQSQITSQVTGQIGWR;EEQSQITSQVTGQIGWRR;ESQISAEIELLPTNDK;GEVLISRVYRDDIGNR;IPTPLNTSGVQVICMK;LNYSDHDVIK;MIGGLFIYNHK;NAVDAFR;NAVDAFRVNVIHAR;NELFLDVLESVNLLMSPQGQVLSAHVSGR;RSNIWLAAVTK;SGIYETR;SISFIPPDGEFELMR;SNFKPSLLAQK;SPVTNIAR;SYLSGMPECK;TFITQQGIK;WARPPISMNFEVPFAPSGLK
1290	C9JH25-3;C9JH25	C9JH25-3;C9JH25	Proline-rich transmembrane protein 4	PRRT4	sp|C9JH25-3|PRRT4_HUMAN Isoform 3 of Proline-rich transmembrane protein 4 OS=Homo sapiens OX=9606 GN=PRRT4;sp|C9JH25|PRRT4_HUMAN Proline-rich transmembrane protein 4 OS=Homo sapiens OX=9606 GN=PRRT4 PE=2 SV=1	2	1	1	1	2	2	2	71.438	693	693;899	0	0	0	0	0	0	0	0	0	0	0	0	0	0	0	0	0	0	0	0	0	0	0	0	0	23	0	0	0	0	0	0	0	0	0	0	0	0	0	0	0	0	0	0	0	0	0	0	0	0	0	0	0	0	0	0	0	0	0	0	0	0	0	0	0	0	0	0	0	0	0	0	0	0	0	0.00039432	2.9303	0	0	0	0	0	0	0	0	0	0	0	0	QIDELSVGSDTIDL
1291	C9JHD8	C9JHD8		ELL3	tr|C9JHD8|C9JHD8_HUMAN Elongation factor for RNA polymerase II 3 (Fragment) OS=Homo sapiens OX=9606 GN=ELL3 PE=1 SV=1	1	2	2	2	4.4	4.4	4.4	22.888	206	206	0	0	0	0	0	0	0	0	0	0	0	0	700920000	0	0	0	12059000	650290000	12337000	15061000	0	0	0	0	11175000	9	72255000	0	0	0	1339900	72255000	1370800	1673400	0	0	0	0	1241600	0	0	0	1	1	1	1	0	0	0	0	1	0	0	0	1	1	1	1	0	0	0	0	1	0	0	0	1	1	1	1	0	0	0	0	1	0.0029417	1.7743	0	0	0	4.4	3.9	4.4	4.4	0	0	0	0	4.4	ILEESAER;ILEESAERR
1292	C9JHG2;G3XAJ6;Q14699	C9JHG2;G3XAJ6;Q14699	Raftlin	RFTN1	tr|C9JHG2|C9JHG2_HUMAN Raftlin, lipid raft linker 1 (Fragment) OS=Homo sapiens OX=9606 GN=RFTN1 PE=1 SV=1;tr|G3XAJ6|G3XAJ6_HUMAN Raft-linking protein, isoform CRA_c OS=Homo sapiens OX=9606 GN=RFTN1 PE=1 SV=1;sp|Q14699|RFTN1_HUMAN Raftlin OS=Homo sapiens OX	3	3	3	3	14.2	14.2	14.2	29.736	275	275;542;578	0	0	0	0	0	0	0	0	0	0	0	0	0	0	0	0	0	0	0	0	0	0	0	0	0	15	0	0	0	0	0	0	0	0	0	0	0	0	0	0	0	0	0	0	0	0	0	0	0	0	0	0	0	0	0	0	0	0	0	0	0	0	0	0	0	0	0	0	0	0	0	0	0	0	0	0	186.45	0	0	0	0	0	0	0	0	0	0	0	0	NQSPEPSSGPR;NQSPEPSSGPRGEVPLAK;QPSSPSGEGDGGELSPQGVSK
1294	C9JIF9;P13798;H7C1U0;H7C393;C9JLK2;H0YFE5;F8WEH5	C9JIF9;P13798	Acylamino-acid-releasing enzyme	APEH	tr|C9JIF9|C9JIF9_HUMAN Acylamino-acid-releasing enzyme OS=Homo sapiens OX=9606 GN=APEH PE=1 SV=1;sp|P13798|ACPH_HUMAN Acylamino-acid-releasing enzyme OS=Homo sapiens OX=9606 GN=APEH PE=1 SV=4	7	15	15	15	24.6	24.6	24.6	81.673	737	737;732;308;284;232;47;50	2574500	3679400	3803300	2915400	2613600	2485100	3033500	2270100	2647400	3527400	3488500	3347500	2843500000	141480000	155170000	251570000	200150000	39169000	312540000	203400000	35029000	163660000	544490000	184320000	354510000	31	69604000	3194500	4389400	5734100	6456400	1263500	7404800	6561400	1130000	4405000	12589000	5102700	8861400	8	9	9	9	5	8	7	4	6	10	9	6	8	9	9	9	5	8	7	4	6	10	9	6	8	9	9	9	5	8	7	4	6	10	9	6	0	57.25	14.2	13.8	14.5	13.6	7.5	13.6	10.6	5.4	10.2	16.1	13.4	10.7	ALDVSASDDEIAR;GDQFVFYEDWGENMVSK;GSTGFGQDSILSLPGNVGHQDVK;MGFAVLLVNYR;QFLEVWEK;QVLLSEPEEAAALYR;SALYYVDLIGGK;SFNLSALEK;STHALSEVEVESDSFMNAVLWLR;TPLLLMLGQEDR;TPLLLMLGQEDRR;TVHTEWTQR;VGFLPSAGK;VTSVVVDVVPR;VVFDSAQR
1295	C9JJ19;P82930	C9JJ19;P82930	28S ribosomal protein S34, mitochondrial	MRPS34	tr|C9JJ19|C9JJ19_HUMAN Mitochondrial ribosomal protein S34 OS=Homo sapiens OX=9606 GN=MRPS34 PE=1 SV=2;sp|P82930|RT34_HUMAN Small ribosomal subunit protein mS34 OS=Homo sapiens OX=9606 GN=MRPS34 PE=1 SV=2	2	5	5	5	23.1	23.1	23.1	26.332	225	225;218	0	0	983280	1321800	0	929780	0	0	0	0	0	867450	232690000	0	20453000	20621000	34638000	5952100	39092000	8851700	0	11483000	19568000	21710000	50323000	13	15229000	0	1573300	1033000	2097200	457850	2038000	680900	0	883320	1505200	1670000	3290700	1	3	3	2	1	2	1	0	1	2	2	3	1	3	3	2	1	2	1	0	1	2	2	3	1	3	3	2	1	2	1	0	1	2	2	3	0	6.641	3.6	10.2	13.3	9.8	3.6	9.8	3.6	0	3.6	10.2	7.1	12.9	AWGILTFK;LLQLLGR;LPLFGLGR;NGDTSTEEPMLNVQR;VRPDYTAQNLDHGK
1296	C9JJN9;Q8N3P4-2;Q8N3P4-3;Q8N3P4;H7C058	C9JJN9;Q8N3P4-2;Q8N3P4-3;Q8N3P4	Vacuolar protein sorting-associated protein 8 homolog	VPS8	tr|C9JJN9|C9JJN9_HUMAN VPS8 subunit of CORVET complex OS=Homo sapiens OX=9606 GN=VPS8 PE=1 SV=1;sp|Q8N3P4-2|VPS8_HUMAN Isoform 2 of Vacuolar protein sorting-associated protein 8 homolog OS=Homo sapiens OX=9606 GN=VPS8;sp|Q8N3P4-3|VPS8_HUMAN Isoform 3 of Va	5	3	3	3	2	2	2	161.8	1428	1428;1336;1426;1428;57	0	0	0	0	0	0	0	0	0	0	0	0	19433000	0	0	0	13231000	0	0	0	0	0	0	6201200	0	78	249140	0	0	0	169630	0	0	0	0	0	0	79503	0	0	0	0	1	0	0	0	0	0	0	1	0	0	0	0	1	0	0	0	0	0	0	1	0	0	0	0	1	0	0	0	0	0	0	1	0	0.0003962	3.0226	0	0	0	0.8	0	0	0	0	0	0	0.6	0	ILVIGLKPSLK;MSPSYHQSK;TLLHFDTR
1297	C9JJT5;C9JU26;G3V325;P56134-4;P56134-3;P56134-2;P56134	C9JJT5;C9JU26;G3V325;P56134-4;P56134-3;P56134-2;P56134	ATP synthase subunit f, mitochondrial	ATP5J2-PTCD1;ATP5J2	tr|C9JJT5|C9JJT5_HUMAN ATP synthase subunit f, mitochondrial OS=Homo sapiens OX=9606 GN=ATP5MF-PTCD1 PE=3 SV=2;tr|C9JU26|C9JU26_HUMAN ATP synthase subunit f, mitochondrial OS=Homo sapiens OX=9606 GN=ATP5MF PE=1 SV=1;tr|G3V325|G3V325_HUMAN ATP5MF-PTCD1 read	7	2	2	2	44.4	44.4	44.4	5.9149	54	54;98;749;49;55;88;94	15953000	12373000	8878000	14714000	4476000	0	12252000	10478000	11349000	10146000	13647000	0	4984600000	470870000	222600000	245700000	444220000	41018000	195660000	276010000	112370000	363200000	472730000	250580000	925630000	4	1246200000	117720000	55651000	61425000	111060000	10254000	48915000	69002000	28092000	90801000	118180000	62645000	231410000	2	2	2	2	2	2	2	2	2	2	2	1	2	2	2	2	2	2	2	2	2	2	2	1	2	2	2	2	2	2	2	2	2	2	2	1	0	14.139	44.4	44.4	44.4	44.4	44.4	44.4	44.4	44.4	44.4	44.4	44.4	20.4	DFSPSGIFGAFQR;LGELPSWILMR
1298	C9JJX6;E9PDC3;O00192-2;O00192	C9JJX6;E9PDC3;O00192-2;O00192	Armadillo repeat protein deleted in velo-cardio-facial syndrome	ARVCF	tr|C9JJX6|C9JJX6_HUMAN ARVCF delta catenin family member OS=Homo sapiens OX=9606 GN=ARVCF PE=1 SV=1;tr|E9PDC3|E9PDC3_HUMAN ARVCF delta catenin family member OS=Homo sapiens OX=9606 GN=ARVCF PE=1 SV=1;sp|O00192-2|ARVC_HUMAN Isoform Short of Splicing regulat	4	23	23	23	30.9	30.9	30.9	96.827	893	893;956;899;962	0	2919100	2573700	0	2362500	0	0	0	2406000	0	2796000	0	461600000	4731200	45366000	56352000	0	15645000	71040000	68483000	11505000	59600000	67540000	42580000	18755000	47	4073800	100660	302310	363090	0	94919	1511500	743120	244780	291110	453150	213950	399040	1	4	3	0	2	3	3	2	3	3	3	1	1	4	3	0	2	3	3	2	3	3	3	1	1	4	3	0	2	3	3	2	3	3	3	1	0	323.31	1.7	6.4	5	0	2.8	4.5	5.7	2.8	5	5	5	2.7	AASHVLQTVWSYK;AYEDTADDGGELADERPAFPMVTAPLAQPERGSMGSLDR;DGEMDRNFDTLDLPK;DLIGSYAMAELVR;DSPSYGSLSR;EAFPVGPEPGPPGGR;ELVTGTLWNLSSYEPLK;EVPGADRYQEAEPGPLGSAVGSQR;FQAEPYGLEDDTR;FQAEPYGLEDDTRSLAADDEGGPELEPDYGTATR;GALSPGGFDDSTLPLVDK;GASSAGEASEK;GASSAGEASEKEPLK;GFELLYQPEVVR;GLPLLVALLDHPR;GLPLLVALLDHPRAEVR;GSMGSLDR;LYLSLLTESR;NFDTLDLPK;RSPSVDSARK;SLAADDEGGPELEPDYGTATR;SPSVDSARK;WRDPELPEVLAMLR
1299	C9JK89;O14492;O14492-2	C9JK89;O14492;O14492-2	SH2B adapter protein 2	SH2B2	tr|C9JK89|C9JK89_HUMAN SH2B adapter protein 2 (Fragment) OS=Homo sapiens OX=9606 GN=SH2B2 PE=1 SV=3;sp|O14492|SH2B2_HUMAN SH2B adapter protein 2 OS=Homo sapiens OX=9606 GN=SH2B2 PE=1 SV=2;sp|O14492-2|SH2B2_HUMAN Isoform 2 of SH2B adapter protein 2 OS=Homo	3	1	1	1	4.9	4.9	4.9	26.519	243	243;632;675	0	0	0	0	0	0	0	0	0	0	0	0	0	0	0	0	0	0	0	0	0	0	0	0	0	13	0	0	0	0	0	0	0	0	0	0	0	0	0	0	0	0	0	0	0	0	0	0	0	0	0	0	0	0	0	0	0	0	0	0	0	0	0	0	0	0	0	0	0	0	0	0	0	0	0	0	19.78	0	0	0	0	0	0	0	0	0	0	0	0	SSEDVSTHAATK
1300	C9JKL2;O95772;C9JPX5;O95772-2;C9JJ39;C9J3F5	C9JKL2;O95772;C9JPX5;O95772-2;C9JJ39;C9J3F5	MLN64 N-terminal domain homolog	STARD3NL	tr|C9JKL2|C9JKL2_HUMAN STARD3 N-terminal like OS=Homo sapiens OX=9606 GN=STARD3NL PE=1 SV=1;sp|O95772|STR3N_HUMAN STARD3 N-terminal-like protein OS=Homo sapiens OX=9606 GN=STARD3NL PE=1 SV=1;tr|C9JPX5|C9JPX5_HUMAN STARD3 N-terminal like (Fragment) OS=Homo	6	6	6	6	38	38	38	24.796	216	216;234;206;227;172;184	0	0	0	0	0	0	0	0	0	0	0	0	91778000	7846900	0	0	16929000	4650900	0	0	0	15381000	0	6645200	40325000	8	11472000	980860	0	0	2116100	581360	0	0	0	1922600	0	830660	5040600	1	0	0	1	1	0	0	0	1	0	1	2	1	0	0	1	1	0	0	0	1	0	1	2	1	0	0	1	1	0	0	0	1	0	1	2	0	125.12	4.6	0	0	4.6	4.6	0	0	0	4.6	0	4.6	9.7	AALIPGGLSDGQFYSPPESEAGSEEAEEK;IESYEGR;IESYEGREK;LLIVQDASER;MNHLPEDMENALTGSQSSHASLR;VLPQEAEEENR
1301	C9JL26;Q9NRZ7-2;Q9NRZ7;Q9NRZ7-3	C9JL26;Q9NRZ7-2;Q9NRZ7;Q9NRZ7-3	1-acyl-sn-glycerol-3-phosphate acyltransferase gamma	AGPAT3	tr|C9JL26|C9JL26_HUMAN 1-acylglycerol-3-phosphate O-acyltransferase 3 (Fragment) OS=Homo sapiens OX=9606 GN=AGPAT3 PE=1 SV=1;sp|Q9NRZ7-2|PLCC_HUMAN Isoform 2 of 1-acyl-sn-glycerol-3-phosphate acyltransferase gamma OS=Homo sapiens OX=9606 GN=AGPAT3;sp|Q9NRZ	4	1	1	1	4.3	4.3	4.3	29.589	255	255;314;376;396	0	0	0	0	0	0	0	0	0	0	0	0	33463000	0	0	0	0	0	0	0	0	0	0	5190200	28273000	11	3042100	0	0	0	0	0	0	0	0	0	0	471840	2570300	0	0	0	0	0	0	0	0	0	0	1	1	0	0	0	0	0	0	0	0	0	0	1	1	0	0	0	0	0	0	0	0	0	0	1	1	0.00075075	2.0632	0	0	0	0	0	0	0	0	0	0	4.3	4.3	NPSLLGILYGK
1302	C9JL63;Q14416;H7BXL3;C9J2I2;Q14832-2	C9JL63;Q14416	Metabotropic glutamate receptor 2	GRM2	tr|C9JL63|C9JL63_HUMAN Glutamate metabotropic receptor 2 OS=Homo sapiens OX=9606 GN=GRM2 PE=1 SV=2;sp|Q14416|GRM2_HUMAN Metabotropic glutamate receptor 2 OS=Homo sapiens OX=9606 GN=GRM2 PE=1 SV=2	5	11	11	10	17.2	17.2	15.8	65.454	594	594;872;435;171;537	1176500	1080100	1109000	1042600	0	901270	0	0	729770	0	0	0	250500000	55054000	14747000	29185000	23416000	3161800	62737000	0	3039100	20570000	0	12925000	25665000	30	3834500	266970	284870	408360	601540	105390	586400	0	101300	193320	0	430840	855510	5	2	2	2	1	3	0	1	2	0	2	1	5	2	2	2	1	3	0	1	2	0	2	1	4	2	2	2	1	3	0	1	2	0	2	1	0	6.1862	9.3	3.5	3.5	3.4	1.3	5.6	0	1.3	3.5	0	2.5	1.3	APTSRFGSAAAR;DTHALEQALDFVR;EVVDSTTSSL;FDAPFRPADTHNEVR;FGSAAAR;INRDPHLLPGVR;LGAHILDSCSK;NVVSHRAPTSRFGSAAAR;SRYDYFAR;VAVLFTR;YNIFTYLR
1303	C9JLU1;P52434;P52434-3;P52434-4;P52434-2;P52434-5	C9JLU1;P52434;P52434-3;P52434-4	DNA-directed RNA polymerases I, II, and III subunit RPABC3	POLR2H	tr|C9JLU1|C9JLU1_HUMAN RNA polymerase II, I and III subunit H (Fragment) OS=Homo sapiens OX=9606 GN=POLR2H PE=1 SV=8;sp|P52434|RPAB3_HUMAN DNA-directed RNA polymerases I, II, and III subunit RPABC3 OS=Homo sapiens OX=9606 GN=POLR2H PE=1 SV=4;sp|P52434-3|RP	6	5	5	5	37.2	37.2	37.2	16.925	148	148;150;114;175;122;86	2390900	839010	468000	1719000	0	817080	2596900	0	329900	1955600	0	1062900	456530000	49402000	4737000	26212000	51096000	0	80669000	51284000	0	10917000	91078000	0	91135000	9	32139000	4092400	526330	1185700	4831800	0	4792000	4321200	0	113250	4470300	0	7806400	2	2	3	2	0	4	3	0	3	3	0	4	2	2	3	2	0	4	3	0	3	3	0	4	2	2	3	2	0	4	3	0	3	3	0	4	0	15.252	18.9	16.9	27.7	18.9	0	35.1	29.7	0	27.7	29.7	0	35.1	ADQFEYVMYGK;AGILFEDIFDVK;IEGDETSTEAATR;LQGDANNLHGFEVDSR;VYRIEGDETSTEAATR
1304	C9JLW8;I3L2L5;I3L317;I3L4Q0;I3L3A7	C9JLW8;I3L2L5;I3L317;I3L4Q0;I3L3A7	Protein FAM195B	FAM195B	sp|C9JLW8|MCRI1_HUMAN Mapk-regulated corepressor-interacting protein 1 OS=Homo sapiens OX=9606 GN=MCRIP1 PE=1 SV=1;tr|I3L2L5|I3L2L5_HUMAN MAPK regulated corepressor interacting protein 1 OS=Homo sapiens OX=9606 GN=MCRIP1 PE=1 SV=1;tr|I3L317|I3L317_HUMAN MA	5	6	6	6	63.9	63.9	63.9	10.92	97	97;92;117;118;63	1886800	2126100	1863500	1735800	0	2391500	1993100	0	1687300	1552500	1809200	2290200	618170000	67716000	27767000	52847000	49098000	0	104550000	61823000	11035000	41104000	75286000	25700000	101250000	7	31485000	3353900	872700	1216100	3291300	0	4872700	4212400	1576400	1323900	5518300	1128300	5695800	4	3	2	3	0	2	4	1	3	3	2	3	4	3	2	3	0	2	4	1	3	3	2	3	4	3	2	3	0	2	4	1	3	3	2	3	0	65.67	50.5	39.2	20.6	32	0	20.6	50.5	11.3	39.2	41.2	20.6	39.2	FIYEAWQGVER;GLVEEYVEK;RTSSPRSPPSSSEIFTPAHEENVR;SPPSSSEIFTPAHEENVR;TFKPIDLSDLK;TSSPVSR
1305	C9JME2;Q9Y4F1;Q9Y4F1-2;M0QXT1;H0Y783	C9JME2;Q9Y4F1;Q9Y4F1-2	FERM, RhoGEF and pleckstrin domain-containing protein 1	FARP1	tr|C9JME2|C9JME2_HUMAN FERM, ARHGEF and pleckstrin domain-containing protein 1 OS=Homo sapiens OX=9606 GN=FARP1 PE=1 SV=2;sp|Q9Y4F1|FARP1_HUMAN FERM, ARHGEF and pleckstrin domain-containing protein 1 OS=Homo sapiens OX=9606 GN=FARP1 PE=1 SV=1;sp|Q9Y4F1-2|F	5	13	13	6	18.8	18.8	10.9	122.09	1076	1076;1045;1076;248;215	0	0	0	0	0	0	0	0	0	0	0	0	94142000	0	0	0	0	0	0	0	0	0	17199000	27410000	49533000	54	301410	0	0	0	0	0	0	0	0	0	318500	507590	301410	0	0	0	0	0	0	0	0	0	1	5	3	0	0	0	0	0	0	0	0	0	1	5	3	0	0	0	0	0	0	0	0	0	0	2	0	0	323.31	0	0	0	0	0	0	0	0	0	1.9	6.3	4.4	AALAEITEMVAQLHGTMIK;GEIEQRPTPGSR;GSSFRFSGR;LFEEPKPK;LGAPENSGISTLER;LRPDANSAYQDTLEFLMASR;PQPPQPSTGSLTGSPHLSELSVNSQGGVAPANVTLSPNLSPDTK;SLIFPNFEPLHK;SPDEATAADQESEDDLSASR;SPDEATAADQESEDDLSASRTSLER;SSSPAPEFLASSPPDNK;VSAGEPGSHPSPAPR;VSAGEPGSHPSPAPRRSPAGNK
1306	C9JMQ4;C9JSC3;Q9NZQ3-5;Q9NZQ3-4;Q9NZQ3-3;Q9NZQ3-2;Q9NZQ3	C9JMQ4;C9JSC3;Q9NZQ3-5;Q9NZQ3-4;Q9NZQ3-3;Q9NZQ3-2;Q9NZQ3	NCK-interacting protein with SH3 domain	NCKIPSD	tr|C9JMQ4|C9JMQ4_HUMAN NCK interacting protein with SH3 domain (Fragment) OS=Homo sapiens OX=9606 GN=NCKIPSD PE=1 SV=8;tr|C9JSC3|C9JSC3_HUMAN NCK interacting protein with SH3 domain (Fragment) OS=Homo sapiens OX=9606 GN=NCKIPSD PE=1 SV=1;sp|Q9NZQ3-5|SPN90_	7	1	1	1	12.8	12.8	12.8	21.096	203	203;395;596;651;715;722;722	0	0	0	0	0	0	0	0	0	0	0	0	0	0	0	0	0	0	0	0	0	0	0	0	0	5	0	0	0	0	0	0	0	0	0	0	0	0	0	0	0	0	0	0	0	0	0	0	0	0	0	0	0	0	0	0	0	0	0	0	0	0	0	0	0	0	0	0	0	0	0	0	0	0	0	0.0020385	1.8804	0	0	0	0	0	0	0	0	0	0	0	0	RGPSASSVAVMTSSTSDHHLDAAAAR
1307	C9JNE2;Q9Y530;C9J5P1;C9JA90;C9IZY1;C9JXC3;H7C5Q1	C9JNE2;Q9Y530;C9J5P1;C9JA90;C9IZY1;C9JXC3	O-acetyl-ADP-ribose deacetylase 1	OARD1	tr|C9JNE2|C9JNE2_HUMAN O-acyl-ADP-ribose deacylase 1 (Fragment) OS=Homo sapiens OX=9606 GN=OARD1 PE=1 SV=1;sp|Q9Y530|OARD1_HUMAN ADP-ribose glycohydrolase OARD1 OS=Homo sapiens OX=9606 GN=OARD1 PE=1 SV=2;tr|C9J5P1|C9J5P1_HUMAN Chromosome 6 open reading fra	7	5	5	5	37.4	37.4	37.4	14.67	131	131;152;86;77;88;113;77	0	0	0	0	0	0	0	0	0	0	0	0	77939000	0	0	0	0	5338500	13757000	0	5500100	0	19283000	0	34061000	10	7793900	0	0	0	0	533850	1375700	0	550010	0	1928300	0	3406100	0	0	0	0	1	1	0	1	1	1	0	2	0	0	0	0	1	1	0	1	1	1	0	2	0	0	0	0	1	1	0	1	1	1	0	2	0	33.082	0	0	0	0	9.2	7.6	0	9.2	9.2	7.6	0	16.8	ASSLNEDPEGSR;ASSLNEDPEGSRITYVK;FGGVQELLNQQK;MGAGIAVLFK;NGVTDLSMPR
1308	C9JP16;O75718	C9JP16;O75718	Cartilage-associated protein	CRTAP	tr|C9JP16|C9JP16_HUMAN Cartilage associated protein OS=Homo sapiens OX=9606 GN=CRTAP PE=1 SV=1;sp|O75718|CRTAP_HUMAN Cartilage-associated protein OS=Homo sapiens OX=9606 GN=CRTAP PE=1 SV=1	2	6	6	6	14.5	14.5	14.5	41.432	358	358;401	0	0	0	0	0	0	0	0	0	0	0	0	108050000	0	0	0	0	2514500	0	0	3102500	0	33623000	23061000	45750000	23	4362600	0	0	0	0	109330	0	0	134890	0	1461900	667330	1989100	0	0	0	0	1	0	0	1	0	3	3	2	0	0	0	0	1	0	0	1	0	3	3	2	0	0	0	0	1	0	0	1	0	3	3	2	0.00076104	2.2996	0	0	0	0	2.2	0	0	2.2	0	7	7.5	5.3	AIAAAHTFLLK;FLQFAYFK;HPDDEMMK;LFGGLLR;SLPGAEDYIK;SYESLFIR
1309	C9JPC9;Q9H9J4-2;Q9H9J4	C9JPC9;Q9H9J4-2;Q9H9J4	Ubiquitin carboxyl-terminal hydrolase 42	USP42	tr|C9JPC9|C9JPC9_HUMAN Ubiquitin specific peptidase 42 (Fragment) OS=Homo sapiens OX=9606 GN=USP42 PE=1 SV=9;sp|Q9H9J4-2|UBP42_HUMAN Isoform 2 of Ubiquitin carboxyl-terminal hydrolase 42 OS=Homo sapiens OX=9606 GN=USP42;sp|Q9H9J4|UBP42_HUMAN Ubiquitin carb	3	3	3	3	5.7	5.7	5.7	114.44	1043	1043;1316;1324	0	0	0	0	0	0	0	0	0	0	0	0	0	0	0	0	0	0	0	0	0	0	0	0	0	49	0	0	0	0	0	0	0	0	0	0	0	0	0	0	0	0	0	0	0	0	0	0	0	0	0	0	0	0	0	0	0	0	0	0	0	0	0	0	0	0	0	0	0	0	0	0	0	0	0	0	70.57	0	0	0	0	0	0	0	0	0	0	0	0	APGPSPAK;DSALAEAPEGLSPAPPAR;GPPEDRDAEPQPGSPAAESLEEPDAAAGLSSTK
1310	C9JQ41;H7C525;Q4VC31	C9JQ41;H7C525;Q4VC31	Coiled-coil domain-containing protein 58	CCDC58	tr|C9JQ41|C9JQ41_HUMAN Protein MIX23 OS=Homo sapiens OX=9606 GN=MIX23 PE=1 SV=1;tr|H7C525|H7C525_HUMAN Protein MIX23 (Fragment) OS=Homo sapiens OX=9606 GN=MIX23 PE=1 SV=1;sp|Q4VC31|MIX23_HUMAN Protein MIX23 OS=Homo sapiens OX=9606 GN=MIX23 PE=1 SV=1	3	5	5	5	44.6	44.6	44.6	15.296	130	130;141;144	0	0	1428200	0	0	0	2160000	0	0	1945200	0	0	323940000	0	4215600	37372000	0	0	13245000	77635000	0	0	105920000	15706000	35688000	7	33913000	0	602230	3899100	0	0	1892100	6788300	0	0	9111400	2243800	5098200	0	1	2	0	0	1	4	0	0	3	1	1	0	1	2	0	0	1	4	0	0	3	1	1	0	1	2	0	0	1	4	0	0	3	1	1	0.00021372	4.629	0	10	16.9	0	0	8.5	36.2	0	0	25.4	6.9	6.9	IDASQTCK;IVHELNTTVPTASFAGK;NCIAQTSAVVK;NLDDLTLLK;QLYESLMAAHASR
1311	C9JQD4;O43447;A0A7I2YQS4;O43447-2;H0YEL5;A0A7I2V5V0;A0A7I2V2H6;A0A7I2V343	C9JQD4;O43447;A0A7I2YQS4;O43447-2;H0YEL5	Peptidyl-prolyl cis-trans isomerase;Peptidyl-prolyl cis-trans isomerase H	PPIH	tr|C9JQD4|C9JQD4_HUMAN Peptidyl-prolyl cis-trans isomerase OS=Homo sapiens OX=9606 GN=PPIH PE=1 SV=2;sp|O43447|PPIH_HUMAN Peptidyl-prolyl cis-trans isomerase H OS=Homo sapiens OX=9606 GN=PPIH PE=1 SV=1;tr|A0A7I2YQS4|A0A7I2YQS4_HUMAN Peptidyl-prolyl cis-tra	8	5	5	5	42.4	42.4	42.4	16.549	151	151;177;134;134;96;83;92;118	0	1651900	2109600	0	2216200	1530100	0	1772300	2000700	0	1804100	1728400	513800000	11600000	35817000	53057000	13291000	22983000	92762000	24764000	16899000	37584000	40291000	35465000	129280000	10	38456000	1160000	2969100	3491700	1329100	2298300	9276200	1132400	1689900	2571200	4029100	3546500	11481000	1	4	3	1	2	2	2	2	2	1	2	3	1	4	3	1	2	2	2	2	2	1	2	3	1	4	3	1	2	2	2	2	2	1	2	3	0	11.947	20.5	21.9	15.2	20.5	12.6	12.6	27.2	12.6	15.2	20.5	12.6	21.9	DFMIQGGDFVNGDGTGVASIYRGPFADENFK;IELFADVVPK;IENVPTGPNNKPK;IIDGLLVMR;KIENVPTGPNNKPK
1312	C9JQV0;Q9BRJ6;H7C0T1;H7C2R9	C9JQV0;Q9BRJ6	Uncharacterized protein C7orf50	C7orf50	tr|C9JQV0|C9JQV0_HUMAN Chromosome 7 open reading frame 50 (Fragment) OS=Homo sapiens OX=9606 GN=C7orf50 PE=1 SV=1;sp|Q9BRJ6|CG050_HUMAN Uncharacterized protein C7orf50 OS=Homo sapiens OX=9606 GN=C7orf50 PE=1 SV=1	4	3	3	3	29.7	29.7	29.7	21.883	192	192;194;162;179	0	0	592080	0	0	608570	0	0	0	0	0	0	110090000	0	0	17023000	0	0	31520000	10965000	0	0	26856000	0	23724000	8	2284200	0	0	612900	0	0	1671300	1370600	0	0	3357100	0	2965500	0	0	2	0	0	3	1	0	0	1	0	1	0	0	2	0	0	3	1	0	0	1	0	1	0	0	2	0	0	3	1	0	0	1	0	1	0	43.683	0	0	22.4	0	0	29.7	10.9	0	0	10.9	0	10.9	ASAEGPLLGPEAAPSGEGAGSK;ELDEEGSDPPLPGR;GEAVLRPGLDAEPELSPEEQR
1313	C9JR83;Q9NTJ3-2;Q9NTJ3;C9JWF0;C9IYK2;C9JJ64;E9PD53	C9JR83;Q9NTJ3-2;Q9NTJ3;C9JWF0;C9IYK2;C9JJ64;E9PD53	Structural maintenance of chromosomes protein 4;Structural maintenance of chromosomes protein	SMC4	tr|C9JR83|C9JR83_HUMAN Structural maintenance of chromosomes 4 (Fragment) OS=Homo sapiens OX=9606 GN=SMC4 PE=1 SV=1;sp|Q9NTJ3-2|SMC4_HUMAN Isoform 2 of Structural maintenance of chromosomes protein 4 OS=Homo sapiens OX=9606 GN=SMC4;sp|Q9NTJ3|SMC4_HUMAN Str	7	2	2	2	6.4	6.4	6.4	48.329	423	423;1230;1288;170;173;180;1263	0	0	0	0	0	0	0	0	0	0	0	0	55178000	0	0	0	0	0	0	0	0	0	0	0	0	23	2399000	0	0	0	0	0	0	0	0	0	0	0	0	0	0	0	0	0	0	0	0	0	0	0	0	0	0	0	0	0	0	0	0	0	0	0	0	0	0	0	0	0	0	0	0	0	0	0	0	0	40.903	0	0	0	0	0	0	0	0	0	0	0	0	LEKQLQKDK;TESPATAAETASEELDNR
1314	C9JRJ5;Q9UGP4	C9JRJ5;Q9UGP4	LIM domain-containing protein 1	LIMD1	tr|C9JRJ5|C9JRJ5_HUMAN LIM domain-containing protein 1 OS=Homo sapiens OX=9606 GN=LIMD1 PE=1 SV=1;sp|Q9UGP4|LIMD1_HUMAN LIM domain-containing protein 1 OS=Homo sapiens OX=9606 GN=LIMD1 PE=1 SV=1	2	2	2	2	3.7	3.7	3.7	65.534	620	620;676	0	0	0	0	0	0	0	0	0	0	0	0	0	0	0	0	0	0	0	0	0	0	0	0	0	35	0	0	0	0	0	0	0	0	0	0	0	0	0	0	0	0	0	0	0	0	0	0	0	0	0	0	0	0	0	0	0	0	0	0	0	0	0	0	0	0	0	0	0	0	0	0	0	0	0	0	9.0185	0	0	0	0	0	0	0	0	0	0	0	0	QLSLSSSR;SNSGLGGEVSGVMSK
1315	K7ESL7;C9JRL6;O95834-2;O95834-3	K7ESL7;C9JRL6;O95834-2;O95834-3		EML2	tr|K7ESL7|K7ESL7_HUMAN EMAP like 2 (Fragment) OS=Homo sapiens OX=9606 GN=EML2 PE=1 SV=8;tr|C9JRL6|C9JRL6_HUMAN EMAP like 2 OS=Homo sapiens OX=9606 GN=EML2 PE=1 SV=2;sp|O95834-2|EMAL2_HUMAN Isoform 2 of Echinoderm microtubule-associated protein-like 2 OS=Ho	4	2	2	2	9.2	9.2	9.2	15.212	141	141;603;796;850	0	0	0	0	0	0	0	0	0	0	0	0	0	0	0	0	0	0	0	0	0	0	0	0	0	8	0	0	0	0	0	0	0	0	0	0	0	0	0	0	0	0	0	0	0	0	0	0	0	0	0	0	0	0	0	0	0	0	0	0	0	0	0	0	0	0	0	0	0	0	0	0	0	0	0	0	10.535	0	0	0	0	0	0	0	0	0	0	0	0	VGGYATSPSSPK;VGGYATSPSSPKK
1316	C9JRZ6;Q9NX63;F8WAR4;A0A286YEX5	C9JRZ6;Q9NX63;F8WAR4	MICOS complex subunit MIC19	CHCHD3	tr|C9JRZ6|C9JRZ6_HUMAN Coiled-coil-helix-coiled-coil-helix domain containing 3 OS=Homo sapiens OX=9606 GN=CHCHD3 PE=1 SV=2;sp|Q9NX63|MIC19_HUMAN MICOS complex subunit MIC19 OS=Homo sapiens OX=9606 GN=CHCHD3 PE=1 SV=1;tr|F8WAR4|F8WAR4_HUMAN Coiled-coil-heli	4	11	11	11	44.8	44.8	44.8	26.753	232	232;227;241;101	1589800	1535700	1233400	1584700	1896200	1308300	2457400	1700400	1759300	1098100	1156100	1238300	1.0061e+09	82286000	32818000	57724000	71699000	16603000	139060000	129660000	22562000	85728000	71875000	19041000	123880000	14	64342000	5117000	2344100	4123100	5121300	1185900	8710500	7825900	1611500	5126100	2028900	1360000	8848700	7	3	4	5	2	5	8	4	4	5	3	4	7	3	4	5	2	5	8	4	4	5	3	4	7	3	4	5	2	5	8	4	4	5	3	4	0	29.539	25.9	15.1	18.1	22	8.6	19	32.3	18.1	21.1	25	13.4	18.5	AAANEQLTR;AAEEVEAK;CSALATQYMHCVNHAK;ENTHQTLK;HLDIEDK;KQDAFYK;RYESHPVCADLQAK;VAEELALEQAK;VAEELALEQAKK;VTTEQYQK;YSGAYGASVSDEELK
1317	H7BZV9;C9JU48;D3YTC9;Q6NXT1	H7BZV9;C9JU48;D3YTC9;Q6NXT1	Ankyrin repeat domain-containing protein 54	ANKRD54	tr|H7BZV9|H7BZV9_HUMAN Ankyrin repeat domain-containing protein 54 (Fragment) OS=Homo sapiens OX=9606 GN=ANKRD54 PE=1 SV=1;tr|C9JU48|C9JU48_HUMAN Ankyrin repeat domain-containing protein 54 (Fragment) OS=Homo sapiens OX=9606 GN=ANKRD54 PE=1 SV=8;tr|D3YTC9|	4	1	1	1	5.6	5.6	5.6	18.499	178	178;216;284;300	0	0	0	0	0	0	0	0	0	0	0	0	0	0	0	0	0	0	0	0	0	0	0	0	0	5	0	0	0	0	0	0	0	0	0	0	0	0	0	0	0	0	0	0	0	0	0	0	0	0	0	0	0	0	0	0	0	0	0	0	0	0	0	0	0	0	0	0	0	0	0	0	0	0	0	0	13.958	0	0	0	0	0	0	0	0	0	0	0	0	ASGGAQSPLR
1318	C9JU80	C9JU80		POR	tr|C9JU80|C9JU80_HUMAN Cytochrome p450 oxidoreductase (Fragment) OS=Homo sapiens OX=9606 GN=POR PE=1 SV=1	1	2	1	1	12	12	12	11.958	108	108	0	0	0	0	0	0	0	0	0	0	0	0	0	0	0	0	0	0	0	0	0	0	0	0	0	3	0	0	0	0	0	0	0	0	0	0	0	0	0	0	0	0	1	0	0	0	0	0	0	0	0	0	0	0	0	0	0	0	0	0	0	0	0	0	0	0	0	0	0	0	0	0	0	0	0	0.0047419	1.6554	0	0	0	6.5	0	0	0	0	0	0	0	0	ESSFVEK;RTSSVRESSFVEK
1319	C9JUY3;Q8WXX0-4;Q8WXX0	C9JUY3;Q8WXX0-4;Q8WXX0	Dynein heavy chain 7, axonemal	DNAH7	tr|C9JUY3|C9JUY3_HUMAN Dynein axonemal heavy chain 7 (Fragment) OS=Homo sapiens OX=9606 GN=DNAH7 PE=1 SV=1;sp|Q8WXX0-4|DYH7_HUMAN Isoform 4 of Dynein axonemal heavy chain 7 OS=Homo sapiens OX=9606 GN=DNAH7;sp|Q8WXX0|DYH7_HUMAN Dynein axonemal heavy chain 7	3	2	2	2	19	19	19	13.55	121	121;501;4024	0	0	0	0	0	0	0	0	0	0	0	0	0	0	0	0	0	0	0	0	0	0	0	0	0	6	0	0	0	0	0	0	0	0	0	0	0	0	0	0	0	0	0	0	0	0	0	0	0	0	0	0	0	0	0	0	0	0	0	0	0	0	0	0	0	0	0	0	0	0	0	0	0	0	0	0.0081691	1.3437	0	0	0	0	0	0	0	0	0	0	0	0	NEQSHAEYMER;QDDESPEPFSVK
1320	C9JXI1;C9JVP0;Q9UPW0-2;Q9UPW0	C9JXI1;C9JVP0;Q9UPW0-2;Q9UPW0	Forkhead box protein J3	FOXJ3	tr|C9JXI1|C9JXI1_HUMAN Forkhead box J3 (Fragment) OS=Homo sapiens OX=9606 GN=FOXJ3 PE=1 SV=8;tr|C9JVP0|C9JVP0_HUMAN Forkhead box J3 (Fragment) OS=Homo sapiens OX=9606 GN=FOXJ3 PE=1 SV=1;sp|Q9UPW0-2|FOXJ3_HUMAN Isoform 2 of Forkhead box protein J3 OS=Homo s	4	1	1	1	17.4	17.4	17.4	9.1108	86	86;382;588;622	0	0	0	0	0	0	0	0	0	0	0	0	0	0	0	0	0	0	0	0	0	0	0	0	0	2	0	0	0	0	0	0	0	0	0	0	0	0	0	0	0	0	0	0	0	0	0	0	0	0	0	0	0	0	0	0	0	0	0	0	0	0	0	0	0	0	0	0	0	0	0	0	0	0	0	0	95.11	0	0	0	0	0	0	0	0	0	0	0	0	VTLYNTDQDGSDSPR
1322	C9JW74;Q5EB52-2;Q5EB52;C9JWU9;Q5EB52-3;C9JUD2;C9JRA9;C9JCM6;C9JG66;R4GN52	C9JW74;Q5EB52-2;Q5EB52;C9JWU9;Q5EB52-3;C9JUD2;C9JRA9;C9JCM6	Mesoderm-specific transcript homolog protein	MEST	tr|C9JW74|C9JW74_HUMAN Mesoderm specific transcript OS=Homo sapiens OX=9606 GN=MEST PE=1 SV=2;sp|Q5EB52-2|MEST_HUMAN Isoform 2 of Mesoderm-specific transcript homolog protein OS=Homo sapiens OX=9606 GN=MEST;sp|Q5EB52|MEST_HUMAN Mesoderm-specific transcript	10	9	9	9	39.4	39.4	39.4	37.534	325	325;326;335;213;292;188;160;169;117;173	2391600	2673000	2173800	0	2489100	2069600	4628800	6283100	2581200	9556600	5535600	10078000	3.2868e+09	72383000	59321000	95631000	0	19685000	145210000	210610000	47103000	116920000	912040000	178600000	1134700000	11	141440000	6580300	4115500	6204500	0	1789500	13201000	5041700	4282100	7767000	21934000	13032000	52110000	2	3	3	1	2	4	3	2	4	5	4	4	2	3	3	1	2	4	3	2	4	5	4	4	2	3	3	1	2	4	3	2	4	5	4	4	0	50.112	8.3	11.1	11.1	2.8	5.2	11.7	14.2	5.2	15.4	24.9	16.6	18.5	HLGLQNR;IFYQDSVGVVGSPEIVVLLHGFPTSSYDWYK;INLLSHDYGDIVAQELLYR;IWEGLTLR;LMNFFVFSR;NNDGNLVIDSLLQYINQR;RINLLSHDYGDIVAQELLYR;SLCLSNGGIFPETHRPLLLQK;VIALDFLGFGFSDK
1324	C9JX88;P35998;P35998-2;C9JLS9	C9JX88;P35998;P35998-2	26S protease regulatory subunit 7	PSMC2	tr|C9JX88|C9JX88_HUMAN 26S proteasome regulatory subunit 7 OS=Homo sapiens OX=9606 GN=PSMC2 PE=1 SV=1;sp|P35998|PRS7_HUMAN 26S proteasome regulatory subunit 7 OS=Homo sapiens OX=9606 GN=PSMC2 PE=1 SV=3;sp|P35998-2|PRS7_HUMAN Isoform 2 of 26S proteasome reg	4	29	29	29	70.7	70.7	70.7	48.263	430	430;433;296;130	5791100	6314800	7395200	6064700	7496300	6456700	7002600	6441100	6466700	5988100	8328400	6867100	11901000000	628540000	378810000	841080000	926460000	179050000	1.5719e+09	695260000	136830000	734500000	1399300000	516150000	1.7928e+09	28	275590000	12364000	9675500	20360000	17759000	4942300	32198000	15302000	4111200	17483000	27736000	12135000	38110000	17	17	18	18	10	16	14	8	18	15	16	18	17	17	18	18	10	16	14	8	18	15	16	18	17	17	18	18	10	16	14	8	18	15	16	18	0	172.76	43.3	46.3	50.2	44.9	27.7	46.3	34.4	21.2	49.3	39.1	44.7	47	ALDEGDIALLK;DFLEAVNK;DIRFELLAR;ELFEMAR;ESDTGLAPPALWDLAADK;EVVETPLLHPER;FDDGAGGDNEVQR;FVNLGIEPPK;FVVDLSDQVAPTDIEEGMR;GVLLFGPPGTGK;IDPTVTMMQVEEKPDVTYSDVGGCK;IINADSEDPK;INELTGIK;KIEFSLPDLEGR;KINELTGIK;LCPNSTGAEIR;LREVVETPLLHPER;PDYLGADQR;PDYLGADQRK;QTLQSEQPLQVAR;QVEDDIQQLLK;SVCTEAGMFAIR;TMLELINQLDGFDPR;TYGQSTYSR;VIGSELVQK;VLMATNR;VLMATNRPDTLDPALMRPGR;YQIHIPLPPK;YVGEGAR
1325	C9JYJ6;H7C4M0;Q4L180-6;Q4L180-5;Q4L180-3;Q4L180-7;Q4L180-2;Q4L180	C9JYJ6;H7C4M0;Q4L180-6;Q4L180-5;Q4L180-3;Q4L180-7;Q4L180-2;Q4L180	Filamin A-interacting protein 1-like	FILIP1L	tr|C9JYJ6|C9JYJ6_HUMAN Filamin A interacting protein 1 like (Fragment) OS=Homo sapiens OX=9606 GN=FILIP1L PE=1 SV=1;tr|H7C4M0|H7C4M0_HUMAN Filamin A interacting protein 1 like OS=Homo sapiens OX=9606 GN=FILIP1L PE=1 SV=2;sp|Q4L180-6|FIL1L_HUMAN Isoform 6 o	8	3	3	3	3.9	3.9	3.9	96.302	837	837;1190;711;873;893;895;1133;1135	0	0	0	0	0	0	0	0	0	0	0	0	0	0	0	0	0	0	0	0	0	0	0	0	0	47	0	0	0	0	0	0	0	0	0	0	0	0	0	0	0	0	0	0	0	0	0	0	0	0	0	0	0	0	0	0	0	0	0	0	0	0	0	0	0	0	0	0	0	0	0	0	0	0	0	0	134.49	0	0	0	0	0	0	0	0	0	0	0	0	ELEAIESR;RISDPQVFSK;SNSNSSSVITTEDNK
1326	C9JYQ9;H0Y8C2;Q6P5R6	C9JYQ9;H0Y8C2;Q6P5R6	60S ribosomal protein L22-like 1	RPL22L1	tr|C9JYQ9|C9JYQ9_HUMAN Ribosomal protein L22 like 1 OS=Homo sapiens OX=9606 GN=RPL22L1 PE=1 SV=1;tr|H0Y8C2|H0Y8C2_HUMAN HCG15121, isoform CRA_a (Fragment) OS=Homo sapiens OX=9606 GN=RPL22L1 PE=1 SV=1;sp|Q6P5R6|RL22L_HUMAN Ribosomal protein eL22-like OS=Hom	3	2	1	1	19	12.4	12.4	14.478	121	121;142;122	0	0	0	0	0	0	0	0	0	0	0	0	0	0	0	0	0	0	0	0	0	0	0	0	0	4	0	0	0	0	0	0	0	0	0	0	0	0	0	1	1	1	1	0	1	1	0	1	1	0	1	0	0	0	0	0	0	0	0	0	0	0	0	0	0	0	0	0	0	0	0	0	0	0	0	0	28.853	6.6	6.6	6.6	6.6	0	6.6	6.6	0	6.6	6.6	0	6.6	NNLRDWLR;YFQISQDEDESESED
1327	C9JYS5;Q9NYZ1;J3QL63;J3QL47;A0A0A6YYB9;J3KS67;Q96ET8-2;Q96ET8-3;Q96ET8;E5RIS5;I3L376;E5RGC5;C9JPH1;K7ENL4	C9JYS5;Q9NYZ1;J3QL63;J3QL47;A0A0A6YYB9;J3KS67;Q96ET8-2;Q96ET8-3;Q96ET8	Golgi apparatus membrane protein TVP23 homolog;Golgi apparatus membrane protein TVP23 homolog B;Golgi apparatus membrane protein TVP23 homolog C	TVP23C;TVP23B;TVP23C-CDRT4	tr|C9JYS5|C9JYS5_HUMAN Golgi apparatus membrane protein TVP23 homolog OS=Homo sapiens OX=9606 GN=TVP23C PE=1 SV=1;sp|Q9NYZ1|TV23B_HUMAN Golgi apparatus membrane protein TVP23 homolog B OS=Homo sapiens OX=9606 GN=TVP23B PE=1 SV=2;tr|J3QL63|J3QL63_HUMAN Golg	14	3	3	3	23.4	23.4	23.4	23.523	205	205;205;141;141;164;203;164;203;276;37;53;53;110;132	0	0	0	0	0	0	0	0	0	0	0	0	4711100	0	0	4711100	0	0	0	0	0	0	0	0	0	10	471110	0	0	471110	0	0	0	0	0	0	0	0	0	0	0	1	0	0	0	0	0	0	0	0	0	0	0	1	0	0	0	0	0	0	0	0	0	0	0	1	0	0	0	0	0	0	0	0	0	0	29.844	0	0	3.9	0	0	0	0	0	0	0	0	0	MLQQDSNDDTEDVSLFDAEEETTNRPR;QFLRQNTGDDQTS;SHWVFESR
1328	C9JYT9;Q86XT2	C9JYT9;Q86XT2	Vacuolar protein sorting-associated protein 37D	VPS37D	tr|C9JYT9|C9JYT9_HUMAN VPS37D subunit of ESCRT-I OS=Homo sapiens OX=9606 GN=VPS37D PE=1 SV=1;sp|Q86XT2|VP37D_HUMAN Vacuolar protein sorting-associated protein 37D OS=Homo sapiens OX=9606 GN=VPS37D PE=1 SV=2	2	1	1	1	6	6	6	17.979	166	166;251	0	0	0	0	0	0	0	0	0	0	0	0	0	0	0	0	0	0	0	0	0	0	0	0	0	10	0	0	0	0	0	0	0	0	0	0	0	0	0	0	0	0	0	0	0	0	0	0	0	0	0	0	0	0	0	0	0	0	0	0	0	0	0	0	0	0	0	0	0	0	0	0	0	0	0	0.00075486	2.1518	0	0	0	0	0	0	0	0	0	0	0	0	AGPEPGSPGR
1329	C9JYY6;Q92823-3;Q92823-4;Q92823-6;Q92823;Q92823-5;Q92823-2;C9JH43;H7C132;C9JF43;C9J8B6	C9JYY6;Q92823-3;Q92823-4;Q92823-6;Q92823;Q92823-5;Q92823-2	Neuronal cell adhesion molecule	NRCAM	tr|C9JYY6|C9JYY6_HUMAN Neuronal cell adhesion molecule OS=Homo sapiens OX=9606 GN=NRCAM PE=1 SV=3;sp|Q92823-3|NRCAM_HUMAN Isoform 3 of Neuronal cell adhesion molecule OS=Homo sapiens OX=9606 GN=NRCAM;sp|Q92823-4|NRCAM_HUMAN Isoform 4 of Neuronal cell adhes	11	30	30	30	38.2	38.2	38.2	133.81	1211	1211;1180;1183;1192;1304;1308;1236;431;190;118;106	4288600	2033000	1613300	2940200	1117900	1437400	1876400	988360	1382100	1157900	901180	1023300	1.7127e+09	316970000	71690000	128530000	227910000	21312000	225290000	121210000	19452000	94944000	138420000	28874000	124440000	57	15644000	1617900	1257700	1447500	1617700	373890	2689600	1258600	341260	1154200	750890	506560	1395500	14	7	10	12	6	11	10	5	8	5	4	5	14	7	10	12	6	11	10	5	8	5	4	5	14	7	10	12	6	11	10	5	8	5	4	5	0	323.31	19.2	7.7	12.1	13.2	6.9	11	11.1	5.4	9	6.1	4.5	6.4	AAPYWITAPQNLVLSPGEDGTLICR;AETYEGVYQCTAR;EDAHADPEIQPMKEDDGTFGEYSDAEDHKPLK;EDDGTFGEYSDAEDHK;EDDGTFGEYSDAEDHKPLK;EKEPAEGNESSEAPSPVNAMNSFV;ENIVIQCEAK;FIIEYEDAMHK;GAAVSNNIVVRPSR;GHLQGYR;ILTFQGSK;ISWLTNGVPIEIAPDDPSR;IVNPTLDSLTLEWDPPSHPNGILTEYTLK;KEDSDDSLVDYGEGVNGQFNEDGSFIGQYSGK;KEDSDDSLVDYGEGVNGQFNEDGSFIGQYSGKK;KIDGDTIIFSNVQER;LSPYVNYSFR;NALGAIHHTISVR;NEVHLEIK;PGTGTLIINIMSEGK;PLNGFESNGPGLQYK;QPEYAVVQR;SLPSEASEQYLTK;THGMLPGLEPFSHYTLNVR;TLQIIHVSEADSGNYQCIAK;VFNTPEGVPSAPSSLK;VMAVNSIGK;VQALNDMGFAPEPAVVMGHSGEDLPMVAPGNVR;VSQGLNGDLYFSNVLPEDTREDYICYAR;YIVSGTPTFVPYLIK
1330	C9JZB0;Q9BT40-2;Q9BT40	C9JZB0;Q9BT40-2;Q9BT40	Inositol polyphosphate 5-phosphatase K	INPP5K	tr|C9JZB0|C9JZB0_HUMAN phosphoinositide 5-phosphatase (Fragment) OS=Homo sapiens OX=9606 GN=INPP5K PE=1 SV=1;sp|Q9BT40-2|INP5K_HUMAN Isoform 2 of Inositol polyphosphate 5-phosphatase K OS=Homo sapiens OX=9606 GN=INPP5K;sp|Q9BT40|INP5K_HUMAN Inositol polyph	3	1	1	1	4.4	4.4	4.4	26.723	229	229;372;448	0	0	0	0	0	0	0	0	0	0	0	0	47124000	0	8016100	10069000	0	2952200	0	0	0	0	17302000	8785100	0	15	3141600	0	534400	671250	0	196810	0	0	0	0	1153500	585670	0	0	1	1	0	1	0	0	0	0	1	1	0	0	1	1	0	1	0	0	0	0	1	1	0	0	1	1	0	1	0	0	0	0	1	1	0	0.0033046	1.7551	0	4.4	4.4	0	4.4	0	0	0	0	4.4	4.4	0	IEDFGLHFVR
1331	H9KVA2;C9JZN9	H9KVA2;C9JZN9		TNNT3	tr|H9KVA2|H9KVA2_HUMAN Troponin T, fast skeletal muscle OS=Homo sapiens OX=9606 GN=TNNT3 PE=1 SV=1;tr|C9JZN9|C9JZN9_HUMAN Troponin T, fast skeletal muscle OS=Homo sapiens OX=9606 GN=TNNT3 PE=1 SV=1	2	1	1	1	7.5	7.5	7.5	28.313	239	239;239	0	0	0	0	0	0	0	0	0	0	0	0	0	0	0	0	0	0	0	0	0	0	0	0	0	8	0	0	0	0	0	0	0	0	0	0	0	0	0	0	0	0	0	0	0	0	0	0	0	0	0	0	0	0	0	0	0	0	0	0	0	0	0	0	0	0	0	0	0	0	0	0	0	0	0	0.00039588	3.0117	0	0	0	0	0	0	0	0	0	0	0	0	SDEEVEQVEEEAQEEEEK
1332	O60716;H0YC95;O60716-3;O60716-5;C9JZR2;O60716-2;A0A669KB05;O60716-6;O60716-4;O60716-8;O60716-7;O60716-10;O60716-9;A0A669KB62;O60716-13;O60716-11;O60716-21;O60716-19;O60716-17;O60716-18;O60716-12;O60716-14;O60716-15;O60716-16;O60716-20;O60716-22;O60716-23;O60716-24;O60716-27;O60716-25;O60716-26;O60716-29;O60716-31;O60716-32;O60716-28;O60716-30;A0A804HIL4;A0A804HK15;A0A804HJM1;E9PKY0;E9PKL1	O60716;H0YC95;O60716-3;O60716-5;C9JZR2;O60716-2;A0A669KB05;O60716-6;O60716-4;O60716-8;O60716-7;O60716-10;O60716-9;A0A669KB62;O60716-13;O60716-11;O60716-21;O60716-19;O60716-17;O60716-18;O60716-12;O60716-14;O60716-15;O60716-16;O60716-20;O60716-22;O60716-23;O60716-24;O60716-27;O60716-25;O60716-26;O60716-29;O60716-31;O60716-32;O60716-28;O60716-30	Catenin delta-1	CTNND1	sp|O60716|CTND1_HUMAN Catenin delta-1 OS=Homo sapiens OX=9606 GN=CTNND1 PE=1 SV=1;tr|H0YC95|H0YC95_HUMAN Catenin delta 1 OS=Homo sapiens OX=9606 GN=CTNND1 PE=1 SV=2;sp|O60716-3|CTND1_HUMAN Isoform 1AC of Catenin delta-1 OS=Homo sapiens OX=9606 GN=CTNND1;sp	41	46	46	46	55.7	55.7	55.7	108.17	968	968;940;939;933;938;962;915;941;947;912;918;908;914;888;879;885;832;838;867;861;893;887;864;858;846;840;817;811;616;645;639;610;595;589;624;618;382;383;279;126;128	3551400	4238300	3553300	3822800	4381500	4680800	3419300	3096400	4246200	4876900	4319600	4362900	4857200000	350610000	135280000	258720000	371500000	94515000	1.0392e+09	223330000	50242000	340310000	676390000	213060000	818210000	48	39748000	1682300	1711200	1984000	2742700	1161300	6858700	2406700	503830	2754900	4452300	2901700	5765400	18	14	16	17	13	23	17	7	21	27	14	22	18	14	16	17	13	23	17	7	21	27	14	22	18	14	16	17	13	23	17	7	21	27	14	22	0	323.31	25.2	16.1	20.6	21.8	15	31.4	23	7.9	30.3	34.1	15.8	30.1	AAALVLQTIWGYK;ALSAIADLLTNEHER;APSRQDVYGPQPQVR;ARDMDLTEVITGTLWNLSSHDSIK;DMDLTEVITGTLWNLSSHDSIK;EQEAQFEK;EVHLGACGALK;FHPEPYGLEDDQR;FVGDADLER;GDHNRTLDR;GIPVLVGLLDHPK;GIPVLVGLLDHPKK;GKKPIEDPANDTVDFPK;GSLASLDSLR;GSLASLDSLRK;GYELLFQPEVVR;HAIPNLVK;HIEWESVLTNTAGCLR;HYEDGYPGGSDNYGSLSR;IYISLLK;KPDREEIQMSNMGSNTK;KPIEDPANDTVDFPK;KSDFQVNLNNASR;LNGPQDHSHLLYSTIPR;LRECDGLVDALIFIVQAEIGQK;MDDSEVESTASILASVK;NGNGGPGPYVGQAGTATLPR;NLSYQVHR;QDVYGPQPQVR;QPELPEVIAMLGFR;SDFQVNLNNASR;SGDLGDMEPLK;SLDNNYSTPNER;SLDNNYSTPNERGDHNR;SNAAAYLQHLCYR;SQSSHSYDDSTLPLIDR;SQSSHSYDDSTLPLIDRNQK;SYEDMIGEEVPSDQYYWAPLAQHERGSLASLDSLRK;TPAILEASAGAIQNLCAGR;TVQPVAMGPDGLPVDASSVSNNYIQTLGR;VGGSSVDLHR;VRVSPQDANPLMANGTLTR;VRVSPQDANPLMANGTLTRR;VSPQDANPLMANGTLTR;YQEAAPNVANNTGPHAASCFGAK;YRPSMEGYR
1333	C9K0J5;Q70E73;C9J164;Q70E73-5;Q70E73-2;Q70E73-8;Q70E73-7;Q70E73-4;Q70E73-3;Q70E73-9;Q70E73-6;C9J0R8;C9JLG4	C9K0J5;Q70E73;C9J164;Q70E73-5;Q70E73-2;Q70E73-8;Q70E73-7;Q70E73-4;Q70E73-3;Q70E73-9;Q70E73-6	Ras-associated and pleckstrin homology domains-containing protein 1	RAPH1	tr|C9K0J5|C9K0J5_HUMAN Ras association (RalGDS/AF-6) and pleckstrin homology domains 1 OS=Homo sapiens OX=9606 GN=RAPH1 PE=1 SV=1;sp|Q70E73|RAPH1_HUMAN Ras-associated and pleckstrin homology domains-containing protein 1 OS=Homo sapiens OX=9606 GN=RAPH1 PE=	13	12	12	12	18.6	18.6	18.6	141.18	1302	1302;1250;594;592;597;617;619;622;624;644;649;89;172	0	0	0	0	0	0	0	0	0	0	0	0	131600000	0	0	18985000	0	0	27994000	0	1626200	6583400	0	0	24237000	54	1364700	0	0	245390	0	0	518410	0	30114	121910	0	0	448830	0	0	3	0	0	2	0	1	1	0	0	1	0	0	3	0	0	2	0	1	1	0	0	1	0	0	3	0	0	2	0	1	1	0	0	1	0	163.63	0	0	2.7	0	0	1.8	0	0.8	0.8	0	0	0.8	DSVVEFPSPPSDSDFPPPPPETELPLPPIEIPAVFSGNTSPK;FTPPAESGSPSK;HGSLSSR;LTQAEISEQPTMATVVPQVPTSPK;LTQSLDSDKPMEPVK;MEQLSDEEIDHGAEEDSDKEDQDLDK;MFGAWLGELDK;NPQNYLLGK;QIASQFPPPPTPPAMESQPLKPVPANVAPQSPPAVK;SGSSSSSIPESQSNHSNQSDSGVSDTQPAGHVR;SQSIVSSVFSEAWK;VAVVNPQPQQWSK
1356	D3DPS3;Q3KQU3-4;Q3KQU3;Q3KQU3-2;C9JIR3;Q3KQU3-3;H0YF21;E9PLH3	D3DPS3;Q3KQU3-4;Q3KQU3;Q3KQU3-2	MAP7 domain-containing protein 1	RPRC1;MAP7D1	tr|D3DPS3|D3DPS3_HUMAN Arginine/proline rich coiled-coil 1, isoform CRA_b OS=Homo sapiens OX=9606 GN=MAP7D1 PE=1 SV=1;sp|Q3KQU3-4|MA7D1_HUMAN Isoform 4 of MAP7 domain-containing protein 1 OS=Homo sapiens OX=9606 GN=MAP7D1;sp|Q3KQU3|MA7D1_HUMAN MAP7 domain-	8	34	34	34	49	49	49	92.691	840	840;808;841;803;244;377;248;140	2958700	0	1808300	2112000	0	2302100	1353000	2041500	2064700	1550500	1941500	1414000	796800000	48619000	26472000	54009000	55625000	9871500	243830000	18994000	17982000	121690000	39136000	52674000	107900000	37	17300000	1129300	715470	1130900	1126300	266800	4810300	513350	485990	2990400	794570	1423600	1913400	5	1	5	5	2	12	4	3	6	7	7	7	5	1	5	5	2	12	4	3	6	7	7	7	5	1	5	5	2	12	4	3	6	7	7	7	0	323.31	7.1	1.3	7.5	6.5	2.3	16	5.1	3.6	9.2	13.5	9.9	9.8	AELGAGAPPAVVAR;AQAEQEEQER;ARLSASTASELSPK;AVVQSPQVTEVL;CSVSAVNLPK;EANANGSSPEPVK;EEPIPQEPQWSLPSK;EQPPAETPTDAAVLTSPPAPAPPVTPSK;EQPPAETPTDAAVLTSPPAPAPPVTPSKPMAGTTDREEATR;ERYEAAIQR;ESAAPASPAPSPAPSPTPAPPQK;ESPSAAGPEDK;HFQQQEQER;HFQQQEQERQER;HVDSIINK;KRQSLPASPR;LMTPTLSFLAR;LSASTASELSPK;PAPPQEESPSSEAK;PMAGTTDREEATR;QLPLEPESPSGQVGPR;QLPLEPESPSGQVGPRPAPPQEESPSSEAK;QSLPASPR;RKPNAGGSPAPVR;RRPEASPVQK;RSSQPSPTAVPASDSPPTK;SASASPLTPCSVTR;SLQLSAWESSIVDR;SRGPTPPAMGPR;SRSAVTLPR;SSATLWNSPSR;TPETLLPFAEAEAFLK;TPPEPRPSPEGDPSPPPPPMSALVPDTPPDTPPAMK;WSWAGALHHSSPGHK
1357	K7EIY0;K7ENP9;K7EIE9;D3DUJ3;K7EQG9;P17706-3;P17706-2;P17706-4;P17706	K7EIY0;K7ENP9;K7EIE9;D3DUJ3;K7EQG9;P17706-3;P17706-2;P17706-4;P17706	Protein-tyrosine-phosphatase;Tyrosine-protein phosphatase non-receptor type;Tyrosine-protein phosphatase non-receptor type 2	PTPN2	tr|K7EIY0|K7EIY0_HUMAN protein-tyrosine-phosphatase (Fragment) OS=Homo sapiens OX=9606 GN=PTPN2 PE=1 SV=1;tr|K7ENP9|K7ENP9_HUMAN protein-tyrosine-phosphatase (Fragment) OS=Homo sapiens OX=9606 GN=PTPN2 PE=1 SV=1;tr|K7EIE9|K7EIE9_HUMAN protein-tyrosine-phos	9	1	1	1	11.6	11.6	11.6	13.175	112	112;146;151;316;386;353;387;410;415	0	0	0	0	0	0	0	0	0	0	0	0	0	0	0	0	0	0	0	0	0	0	0	0	0	4	0	0	0	0	0	0	0	0	0	0	0	0	0	0	0	0	0	0	0	0	0	0	0	0	0	0	0	0	0	0	0	0	0	0	0	0	0	0	0	0	0	0	0	0	0	0	0	0	0	0.00058241	2.6766	0	0	0	0	0	0	0	0	0	0	0	0	EDLSPAFDHSPNK
1358	D3DX46;Q13368-2;Q13368	D3DX46;Q13368-2;Q13368	MAGUK p55 subfamily member 3	MPP3	tr|D3DX46|D3DX46_HUMAN MAGUK p55 scaffold protein 3 OS=Homo sapiens OX=9606 GN=MPP3 PE=1 SV=1;sp|Q13368-2|MPP3_HUMAN Isoform 2 of MAGUK p55 subfamily member 3 OS=Homo sapiens OX=9606 GN=MPP3;sp|Q13368|MPP3_HUMAN MAGUK p55 subfamily member 3 OS=Homo sapiens	3	2	2	2	3.8	3.8	3.8	68.889	610	610;315;585	0	0	0	0	0	0	0	0	0	0	0	0	102660000	0	0	21968000	0	0	0	0	0	14846000	0	24869000	40979000	36	2851700	0	0	610210	0	0	0	0	0	412380	0	690800	1138300	0	0	1	0	0	0	0	0	1	0	1	1	0	0	1	0	0	0	0	0	1	0	1	1	0	0	1	0	0	0	0	0	1	0	1	1	0.00039239	2.8482	0	0	1.8	0	0	0	0	0	1.8	0	1.8	1.8	AAGTLPSPQSLR;SLSYLMKIHEK
1359	F6U1T9;D3YTA9;H7BYZ3;P63098;A0A1B0GUC7;Q96LZ3	F6U1T9;D3YTA9;H7BYZ3;P63098	Calcineurin subunit B type 1	PPP3R1	tr|F6U1T9|F6U1T9_HUMAN Protein phosphatase 3 regulatory subunit B, alpha OS=Homo sapiens OX=9606 GN=PPP3R1 PE=1 SV=1;tr|D3YTA9|D3YTA9_HUMAN Protein phosphatase 3 regulatory subunit B, alpha OS=Homo sapiens OX=9606 GN=PPP3R1 PE=1 SV=1;tr|H7BYZ3|H7BYZ3_HUMAN	6	6	6	6	55.6	55.6	55.6	18.208	160	160;189;331;170;70;170	4017900	4537400	4217900	4868700	2069600	3041400	3645500	2862400	4009200	3934000	3483600	3802800	2459000000	156550000	36552000	174170000	386510000	10653000	217690000	256760000	44603000	119480000	142740000	64398000	232150000	9	251510000	17394000	4061400	19352000	32473000	1183600	24188000	17293000	4955900	13276000	15860000	7155300	25794000	4	2	5	5	2	4	5	3	3	3	3	3	4	2	5	5	2	4	5	3	3	3	3	3	4	2	5	5	2	4	5	3	3	3	3	3	0	50.47	27.5	18.8	37.5	45.6	18.8	32.5	46.9	21.2	26.2	25	22.5	22.5	DGYISNGELFQVLK;DTQLQQIVDK;EFIEGVSQFSVK;KLDLDNSGSLSVEEFMSLPELQQNPLVQR;MMVGNNLK;VIDIFDTDGNGEVDFK
1360	D3YTB1;F8W727;P62910;D3YTI8	D3YTB1;F8W727;P62910	60S ribosomal protein L32	RPL32	tr|D3YTB1|D3YTB1_HUMAN Ribosomal protein L32 (Fragment) OS=Homo sapiens OX=9606 GN=RPL32 PE=1 SV=1;tr|F8W727|F8W727_HUMAN Ribosomal protein L32 OS=Homo sapiens OX=9606 GN=RPL32 PE=1 SV=1;sp|P62910|RL32_HUMAN Large ribosomal subunit protein eL32 OS=Homo sap	4	11	11	11	64.7	64.7	64.7	15.616	133	133;153;135;62	3902000	4707500	4500400	4020900	5349600	5693000	3931400	4728300	5222400	6524600	4909200	4412000	4336100000	235150000	134790000	234160000	225470000	75950000	645630000	271440000	78890000	224610000	456020000	147390000	529630000	7	234050000	8489900	11201000	15639000	5282300	4961500	57380000	15175000	6311500	15210000	15463000	11192000	43859000	7	5	6	5	6	7	7	5	6	6	5	5	7	5	6	5	6	7	7	5	6	6	5	5	7	5	6	5	6	7	7	5	6	6	5	5	0	15.47	48.1	23.3	36.1	40.6	35.3	36.1	51.1	25.6	36.1	36.8	25.6	30.8	AALRPLVKPK;AAQLAIR;ELEVLLMCNK;FLVHNVK;GQILMPNIGYGSNK;GQILMPNIGYGSNKK;HMLPSGFR;HMLPSGFRK;HQSDRYVK;SYCAEIAHNVSSK;VTNPNAR
1361	D4PHA4;Q86WP2-3;Q86WP2;Q86WP2-2	D4PHA4;Q86WP2-3;Q86WP2;Q86WP2-2	Vasculin	GPBP1	tr|D4PHA4|D4PHA4_HUMAN Vasculin OS=Homo sapiens OX=9606 GN=GPBP1 PE=1 SV=1;sp|Q86WP2-3|GPBP1_HUMAN Isoform 3 of Vasculin OS=Homo sapiens OX=9606 GN=GPBP1;sp|Q86WP2|GPBP1_HUMAN Vasculin OS=Homo sapiens OX=9606 GN=GPBP1 PE=1 SV=1;sp|Q86WP2-2|GPBP1_HUMAN Isof	4	1	1	1	4.3	4.3	4.3	55.525	493	493;465;473;480	0	0	0	0	0	0	0	0	0	0	0	0	0	0	0	0	0	0	0	0	0	0	0	0	0	26	0	0	0	0	0	0	0	0	0	0	0	0	0	0	0	0	0	0	0	0	0	0	0	0	0	0	0	0	0	0	0	0	0	0	0	0	0	0	0	0	0	0	0	0	0	0	0	0	0	0.00020764	3.9497	0	0	0	0	0	0	0	0	0	0	0	0	HNSSDGFDSAIGRPNGGNFGR
1362	D6R8Y8;Q8IVN3	D6R8Y8;Q8IVN3	Musculoskeletal embryonic nuclear protein 1	MUSTN1	tr|D6R8Y8|D6R8Y8_HUMAN Musculoskeletal embryonic nuclear protein 1 OS=Homo sapiens OX=9606 PE=3 SV=1;sp|Q8IVN3|MSTN1_HUMAN Musculoskeletal embryonic nuclear protein 1 OS=Homo sapiens OX=9606 GN=MUSTN1 PE=3 SV=2	2	1	1	1	12.5	12.5	12.5	10.269	96	96;82	0	0	0	0	0	0	0	0	0	0	0	0	8155700	0	0	0	0	1548900	6606800	0	0	0	0	0	0	4	2038900	0	0	0	0	387220	1651700	0	0	0	0	0	0	0	0	0	0	1	1	0	0	0	0	0	0	0	0	0	0	1	1	0	0	0	0	0	0	0	0	0	0	1	1	0	0	0	0	0	0	0	4.8469	0	0	0	0	12.5	12.5	0	0	0	0	0	0	SQAGAQEAPIKK
1363	D6R938;Q13557;Q13557-8;A0A8V8TN88;Q13557-12;H0Y9J2	D6R938;Q13557;Q13557-8;A0A8V8TN88;Q13557-12	Calcium/calmodulin-dependent protein kinase type II subunit delta	CAMK2D	tr|D6R938|D6R938_HUMAN Calcium/calmodulin-dependent protein kinase type II subunit delta OS=Homo sapiens OX=9606 GN=CAMK2D PE=1 SV=1;sp|Q13557|KCC2D_HUMAN Calcium/calmodulin-dependent protein kinase type II subunit delta OS=Homo sapiens OX=9606 GN=CAMK2D P	6	23	1	1	53	4.4	4.4	56.298	498	498;499;478;477;478;182	0	0	0	0	0	0	0	0	0	0	0	0	0	0	0	0	0	0	0	0	0	0	0	0	0	26	0	0	0	0	0	0	0	0	0	0	0	0	0	8	8	11	9	5	8	7	5	9	10	7	9	0	0	0	0	0	0	0	0	0	0	0	0	0	0	0	0	0	0	0	0	0	0	0	0	0	68.346	19.7	17.9	26.5	29.7	10.8	21.5	17.9	10.4	24.1	22.7	17.1	21.7	AGAYDFPSPEWDTVTPEAK;ASTTTCTR;DLKPENLLLASK;ENFSGGTSLWQNI;ESTESSNTTIEDEDVK;FTDEYQLFEELGK;FYFENALSK;GAFSVVR;GAILTTMLATR;IPTGQEYAAK;KPDGVKESTESSNTTIEDEDVK;LHDSISEEGFHYLVFDLVTGGELFEDIVAR;LTQYMDGSGMPK;MLTINPAK;QETVDCLK;QETVDCLKK;SGSPTVPIK;SNKPIHTIILNPHVHLVGDDAACIAYIR;STVASMMHR;STVASMMHRQETVDCLK;TMQSEETR;VTEQLIEAINNGDFEAYTK;WQNVHFHR
1364	D6REC6;D6R9G1;D6RAD4;P50613	D6REC6;D6R9G1;D6RAD4;P50613	Cyclin-dependent kinase 7	CDK7	tr|D6REC6|D6REC6_HUMAN [RNA-polymerase]-subunit kinase (Fragment) OS=Homo sapiens OX=9606 GN=CDK7 PE=1 SV=1;tr|D6R9G1|D6R9G1_HUMAN Cyclin-dependent kinase 7 OS=Homo sapiens OX=9606 GN=CDK7 PE=1 SV=1;tr|D6RAD4|D6RAD4_HUMAN Cyclin-dependent kinase 7 OS=Homo	4	2	2	2	10.7	10.7	10.7	17	149	149;253;309;346	0	0	0	0	0	0	0	0	0	0	0	0	0	0	0	0	0	0	0	0	0	0	0	0	0	11	0	0	0	0	0	0	0	0	0	0	0	0	0	0	0	0	0	0	0	0	0	0	0	0	0	0	0	0	0	0	0	0	0	0	0	0	0	0	0	0	0	0	0	0	0	0	0	0	0	0	7.5218	0	0	0	0	0	0	0	0	0	0	0	0	SFGSPNR;SFGSPNRAYTHQVVTR
1365	D6R9G8;Q9Y6H5-5;Q9Y6H5-2;Q9Y6H5-4;Q9Y6H5;Q9Y6H5-3	D6R9G8;Q9Y6H5-5;Q9Y6H5-2;Q9Y6H5-4;Q9Y6H5;Q9Y6H5-3	Synphilin-1	SNCAIP	tr|D6R9G8|D6R9G8_HUMAN Synuclein alpha interacting protein (Fragment) OS=Homo sapiens OX=9606 GN=SNCAIP PE=1 SV=2;sp|Q9Y6H5-5|SNCAP_HUMAN Isoform 5 of Synphilin-1 OS=Homo sapiens OX=9606 GN=SNCAIP;sp|Q9Y6H5-2|SNCAP_HUMAN Isoform 2 of Synphilin-1 OS=Homo sa	6	3	3	3	6.3	6.3	6.3	93.858	858	858;553;603;859;919;1016	0	0	0	0	0	0	0	0	0	0	0	0	15181000	0	0	0	0	0	0	0	0	0	0	0	0	40	379540	0	0	0	0	0	0	0	0	0	0	0	0	0	0	0	0	0	0	0	0	0	0	0	0	0	0	0	0	0	0	0	0	0	0	0	0	0	0	0	0	0	0	0	0	0	0	0	0	0	64.335	0	0	0	0	0	0	0	0	0	0	0	0	SIMETLSGNQNNNNNYQAANQLK;SLPSSPSSPSSPASR;SLSESDTDSNNSEDPK
1366	D6R9S7;D6RHE3;D6RDB0;Q96GZ6-6;Q96GZ6-7;Q96GZ6-5;Q96GZ6-9;Q96GZ6-2;Q96GZ6;D6RDM3;D6RF72;D6R9M9;D6R9X6;Q96GZ6-8	D6R9S7;D6RHE3;D6RDB0;Q96GZ6-6;Q96GZ6-7;Q96GZ6-5;Q96GZ6-9;Q96GZ6-2;Q96GZ6;D6RDM3;D6RF72;D6R9M9;D6R9X6;Q96GZ6-8	Solute carrier family 41 member 3	SLC41A3	tr|D6R9S7|D6R9S7_HUMAN Solute carrier family 41 member (Fragment) OS=Homo sapiens OX=9606 GN=SLC41A3 PE=1 SV=1;tr|D6RHE3|D6RHE3_HUMAN Solute carrier family 41 member (Fragment) OS=Homo sapiens OX=9606 GN=SLC41A3 PE=1 SV=1;tr|D6RDB0|D6RDB0_HUMAN Solute carr	14	2	2	2	20.4	20.4	20.4	16.43	152	152;201;288;438;461;478;487;500;507;65;138;174;294;370	0	0	0	0	0	0	0	0	0	0	0	0	52324000	0	5509800	0	4750600	0	0	13268000	2872900	18318000	0	7605200	0	8	4990000	0	688720	0	593830	0	0	1658500	359110	1333100	0	950660	0	0	1	0	1	0	0	1	1	2	0	1	0	0	1	0	1	0	0	1	1	2	0	1	0	0	1	0	1	0	0	1	1	2	0	1	0	0.00039936	3.198	0	8.6	0	11.8	0	0	8.6	8.6	20.4	0	8.6	0	DLLTLVPPLVGLK;LSTAANTGQIDDPQEQHR
1368	D6R9Z7;P15954	D6R9Z7;P15954	Cytochrome c oxidase subunit 7C, mitochondrial	COX7C	tr|D6R9Z7|D6R9Z7_HUMAN Cytochrome c oxidase subunit 7C, mitochondrial OS=Homo sapiens OX=9606 GN=COX7C PE=1 SV=1;sp|P15954|COX7C_HUMAN Cytochrome c oxidase subunit 7C, mitochondrial OS=Homo sapiens OX=9606 GN=COX7C PE=1 SV=1	2	2	2	2	32.1	32.1	32.1	6.3824	56	56;63	3363200	0	0	4482500	0	1427800	3964100	0	0	0	2008900	3605900	877580000	50663000	46865000	59162000	99891000	31791000	131640000	57784000	26391000	41680000	31888000	78479000	15078000	5	173430000	10133000	9373000	11832000	19978000	6358200	25680000	11557000	5278100	8335900	6377600	15696000	1580000	2	1	1	2	1	2	2	1	1	1	2	1	2	1	1	2	1	2	2	1	1	1	2	1	2	1	1	2	1	2	2	1	1	1	2	1	0	7.0819	32.1	16.1	16.1	32.1	16.1	32.1	32.1	16.1	16.1	16.1	32.1	16.1	NLPFSVENK;SHYEEGPGK
1370	D6RA57;H0Y9X1;Q96EY4;D6RE67;D6RC31	D6RA57;H0Y9X1;Q96EY4;D6RE67;D6RC31	Translation machinery-associated protein 16	TMA16	tr|D6RA57|D6RA57_HUMAN Translation machinery-associated protein 16 OS=Homo sapiens OX=9606 GN=TMA16 PE=1 SV=1;tr|H0Y9X1|H0Y9X1_HUMAN Translation machinery-associated protein 16 (Fragment) OS=Homo sapiens OX=9606 GN=TMA16 PE=1 SV=1;sp|Q96EY4|TMA16_HUMAN Tra	5	2	2	2	15.3	15.3	15.3	17.155	144	144;242;203;88;101	0	0	0	0	0	0	0	0	0	0	0	0	30045000	0	0	17345000	0	0	12700000	0	0	0	0	0	0	6	2116700	0	0	2890800	0	0	2116700	0	0	0	0	0	0	0	0	1	0	0	1	0	0	0	0	0	0	0	0	1	0	0	1	0	0	0	0	0	0	0	0	1	0	0	1	0	0	0	0	0	0	0.0049109	1.6203	0	0	10.4	0	0	4.9	0	0	0	0	0	0	FSSELEQIELHNSIR;LNLVGEK
1371	O95359;O95359-1;O95359-5;O95359-6;O95359-3;Q4VXL8;D6RAA5;E7EMZ9;E9PBC6;E9PGB3;O95359-2;Q4VXL4;H0Y8P9;H0Y911;A0A0U1RRM9;H0Y9C3;H0YA73;H0Y9Y7	O95359;O95359-1;O95359-5;O95359-6;O95359-3;Q4VXL8;D6RAA5;E7EMZ9;E9PBC6;E9PGB3;O95359-2;Q4VXL4	Transforming acidic coiled-coil-containing protein 2	TACC2	sp|O95359|TACC2_HUMAN Transforming acidic coiled-coil-containing protein 2 OS=Homo sapiens OX=9606 GN=TACC2 PE=1 SV=3;sp|O95359-1|TACC2_HUMAN Isoform 1 of Transforming acidic coiled-coil-containing protein 2 OS=Homo sapiens OX=9606 GN=TACC2;sp|O95359-5|TAC	18	13	13	13	7.5	7.5	7.5	309.42	2948	2948;1026;1094;996;2871;1038;1008;2826;2875;669;571;575;184;409;175;153;189;165	0	0	0	0	0	0	0	0	0	0	0	0	53838000	0	0	22484000	7165800	0	14022000	0	0	0	10166000	0	0	132	224400	0	0	118170	54287	0	106230	0	0	0	77019	0	0	0	0	3	1	0	1	0	0	0	1	0	0	0	0	3	1	0	1	0	0	0	1	0	0	0	0	3	1	0	1	0	0	0	1	0	0	0	307.91	0	0	1.1	0.5	0	0.2	0	0	0	0.5	0	0	EQALADLNSVEK;FSSPTEELDYR;LDNTPASPPRSPAEPNDIPIAK;RKSTDSVPISK;RSPLSDPPSQDPTPAATPETPPVISAVVHATDEEK;SLADLFR;SLSLQASDFDGASSSGNPEAVALAPDAYSTGSSSASSTLK;STDSVPISK;SVSHQTVQQLVLEK;TLPLTTAPEAGEVTPSDSGGQEDSPAK;TPSSPSKSPASFEIPASAMEANGVDGDGLNK;VQNSPPVGR;VQNSPPVGRK
1372	D6RC07;D6RHY4;D6RAR6;Q14CZ7	D6RC07;D6RHY4;D6RAR6;Q14CZ7	FAST kinase domain-containing protein 3	FASTKD3	tr|D6RC07|D6RC07_HUMAN FAST kinase domains 3 (Fragment) OS=Homo sapiens OX=9606 GN=FASTKD3 PE=1 SV=1;tr|D6RHY4|D6RHY4_HUMAN FAST kinase domains 3 (Fragment) OS=Homo sapiens OX=9606 GN=FASTKD3 PE=1 SV=8;tr|D6RAR6|D6RAR6_HUMAN FAST kinase domains 3 OS=Homo s	4	1	1	1	5.5	5.5	5.5	20.445	181	181;244;608;662	0	0	0	0	0	0	0	0	0	0	0	0	0	0	0	0	0	0	0	0	0	0	0	0	0	9	0	0	0	0	0	0	0	0	0	0	0	0	0	0	0	0	0	0	0	0	0	0	0	0	0	0	0	0	0	0	0	0	0	0	0	0	0	0	0	0	0	0	0	0	0	0	0	0	0	0.0069655	1.4054	0	0	0	0	0	0	0	0	0	0	0	0	NEESQMFYRR
1374	D6RAX2;E7ESU7;E9PGB1;E7EUB3	D6RAX2;E7ESU7;E9PGB1		CTBP1	tr|D6RAX2|D6RAX2_HUMAN C-terminal binding protein 1 (Fragment) OS=Homo sapiens OX=9606 GN=CTBP1 PE=1 SV=9;tr|E7ESU7|E7ESU7_HUMAN C-terminal binding protein 1 (Fragment) OS=Homo sapiens OX=9606 GN=CTBP1 PE=1 SV=1;tr|E9PGB1|E9PGB1_HUMAN C-terminal binding pr	4	13	2	2	72.8	9.8	9.8	18.793	173	173;171;145;168	0	0	0	0	0	0	0	0	0	0	0	0	193390000	17140000	12571000	18047000	32485000	4432700	13172000	26203000	0	17475000	41709000	10158000	0	11	1197400	1558200	1142800	1640600	2953200	402970	1197400	2382100	0	1588600	3791700	923500	0	9	7	5	7	5	6	8	4	5	6	5	6	1	1	1	1	1	1	1	0	1	1	1	0	1	1	1	1	1	1	1	0	1	1	1	0	0.0002028	3.4692	60.7	38.7	36.4	60.7	30.1	37	60.7	24.9	37	42.2	34.7	36.4	ATWLHQALR;DCTVEMPILK;DVATVAFCDAQSTQEIHEK;IGSGFDNIDIK;IRGETLGIIGLGR;MNGPLHPR;MNGPLHPRPLVALLDGR;PLVALLDGR;VGQAVALR;VLNEAVGALMYHTITLTR;VLNEAVGALMYHTITLTREDLEK;VQSVEQIR;VQSVEQIREVASGAAR
1375	D6RB01;Q9Y6X4	D6RB01;Q9Y6X4	Soluble lamin-associated protein of 75 kDa	FAM169A	tr|D6RB01|D6RB01_HUMAN Family with sequence similarity 169 member A OS=Homo sapiens OX=9606 GN=FAM169A PE=1 SV=1;sp|Q9Y6X4|F169A_HUMAN Soluble lamin-associated protein of 75 kDa OS=Homo sapiens OX=9606 GN=FAM169A PE=1 SV=2	2	13	13	13	34.4	34.4	34.4	68.054	610	610;670	656550	567040	459450	846210	0	319460	513440	705020	557690	804090	648060	414630	246520000	34177000	8079200	19816000	37601000	0	14151000	17394000	6202500	11153000	37376000	11612000	48964000	25	7994600	978670	323170	464110	935820	0	566040	695750	248100	446110	1495000	464460	1377300	8	2	4	7	1	4	8	2	3	5	2	5	8	2	4	7	1	4	8	2	3	5	2	5	8	2	4	7	1	4	8	2	3	5	2	5	0	323.31	20.7	3.6	9.3	19	1.6	8.4	21.6	3.6	6.4	13.3	3.6	11.3	AHLGSSDNVATMSNEER;AVDSSSEEIEVEVPVVDR;AVDSSSEEIEVEVPVVDRR;DAFASTSEGHDK;GIEFEDESSDRDARPALETQPQQEK;ILALSQNEPK;IPDSEMLMDEGTSDEK;LESTARPSESSEEFLEEEPEQR;NQSEEQSEASSEQLDQFTQSAEK;RFQDSEFSSSQGEDEK;RPMSGEYGPASVPEYEAR;TSLITEEEDSTSEVLDEELK;TSQTSLTASINK
1376	D6RBS5;Q8IZ81;V9GY58;D6RHX2	D6RBS5;Q8IZ81	ELMO domain-containing protein 2	ELMOD2	tr|D6RBS5|D6RBS5_HUMAN ELMO domain containing 2 (Fragment) OS=Homo sapiens OX=9606 GN=ELMOD2 PE=1 SV=8;sp|Q8IZ81|ELMD2_HUMAN ELMO domain-containing protein 2 OS=Homo sapiens OX=9606 GN=ELMOD2 PE=1 SV=1	4	7	7	7	41.3	41.3	41.3	20.147	167	167;293;59;96	0	2055900	1361600	0	0	0	0	0	1749000	0	3210400	2967900	586970000	13085000	20795000	28159000	15801000	7200100	0	0	17809000	32982000	113970000	41061000	296120000	10	51419000	1308500	2079500	2815900	1580100	720010	0	0	1780900	3298200	4117900	4106100	29612000	2	2	2	2	2	0	0	2	3	4	2	3	2	2	2	2	2	0	0	2	3	4	2	3	2	2	2	2	2	0	0	2	3	4	2	3	0	9.5828	12.6	11.4	11.4	11.4	11.4	0	0	10.8	16.8	29.3	11.4	17.4	ATHVVQSEVDK;IENSLTYSK;IFDTYVGAQR;KRPYDSDNLQHEELLMK;LWNLLMPTK;QLYLDVESVR;THRIENSLTYSK
1377	D6RC04;Q9Y6G5;D6RJ90;H0Y9N4	D6RC04;Q9Y6G5;D6RJ90	COMM domain-containing protein 10	COMMD10	tr|D6RC04|D6RC04_HUMAN COMM domain containing 10 OS=Homo sapiens OX=9606 GN=COMMD10 PE=1 SV=1;sp|Q9Y6G5|COMDA_HUMAN COMM domain-containing protein 10 OS=Homo sapiens OX=9606 GN=COMMD10 PE=1 SV=1;tr|D6RJ90|D6RJ90_HUMAN COMM domain containing 10 OS=Homo sapi	4	3	3	3	25.9	25.9	25.9	15.911	139	139;202;188;121	0	0	0	0	0	0	0	0	0	0	0	0	56381000	0	0	0	0	0	0	28612000	0	3786100	0	4827200	19155000	7	5827000	0	0	0	0	0	0	1860100	0	540870	0	689610	2736500	0	0	0	0	0	0	3	0	1	0	1	1	0	0	0	0	0	0	3	0	1	0	1	1	0	0	0	0	0	0	3	0	1	0	1	1	0.0031233	1.7667	0	0	0	0	0	0	25.9	0	6.5	0	6.5	6.5	AESSFSEEEEEK;AVPAALILR;AVSLINAIDTGRFPR
1378	D6RC65;A0A994J833;D6RBA8	D6RC65		CTNND2	tr|D6RC65|D6RC65_HUMAN Catenin delta 2 (Fragment) OS=Homo sapiens OX=9606 GN=CTNND2 PE=1 SV=1	3	6	1	1	47.4	5.7	5.7	22.666	209	209;143;169	0	0	0	0	0	0	0	0	0	0	0	0	14610000	0	2479000	4207500	4512700	0	0	0	1108300	0	0	2302300	0	11	1328200	0	225370	382500	410250	0	0	0	100760	0	0	209300	0	1	1	1	2	0	0	0	1	0	0	1	0	0	1	1	1	0	0	0	1	0	0	1	0	0	1	1	1	0	0	0	1	0	0	1	0	0.00075216	2.0984	7.2	5.7	5.7	12.9	0	0	0	5.7	0	0	5.7	0	ALQSPEHHIDPIYEDR;ALQSPEHHIDPIYEDRVYQKPPMR;ASYSSQHGHLGPELR;PVPDQPSSASEK;SLSQSQGDPLPPAHTGTYR;TSSLSPGLNTSNGDGSETETTSAILASVK
1380	D6RCD0;Q8NBQ5	D6RCD0;Q8NBQ5	Estradiol 17-beta-dehydrogenase 11	HSD17B11	tr|D6RCD0|D6RCD0_HUMAN Estradiol 17-beta-dehydrogenase 11 OS=Homo sapiens OX=9606 GN=HSD17B11 PE=1 SV=2;sp|Q8NBQ5|DHB11_HUMAN Estradiol 17-beta-dehydrogenase 11 OS=Homo sapiens OX=9606 GN=HSD17B11 PE=1 SV=4	2	3	3	3	13.3	13.3	13.3	28.102	256	256;300	0	0	0	0	0	0	0	0	0	0	0	0	27554000	0	0	4635200	0	0	0	0	0	0	13922000	5493200	3503000	16	562270	0	0	289700	0	0	0	0	0	0	870150	343330	218940	0	0	1	0	0	0	0	0	0	1	1	2	0	0	1	0	0	0	0	0	0	1	1	2	0	0	1	0	0	0	0	0	0	1	1	2	0.00039698	3.0495	0	0	3.9	0	0	0	0	0	0	3.9	5.9	9.4	HGLEETAAK;LMHGILTEQK;TLTDELAALQITGVK
1382	D6RFY3;D6RDW0;H0YA13;Q9HAZ2-4;Q9HAZ2-2;Q9HAZ2-3;Q9HAZ2	D6RFY3;D6RDW0;H0YA13;Q9HAZ2-4;Q9HAZ2-2;Q9HAZ2-3;Q9HAZ2	PR domain zinc finger protein 16	PRDM16	tr|D6RFY3|D6RFY3_HUMAN PR/SET domain 16 OS=Homo sapiens OX=9606 GN=PRDM16 PE=1 SV=1;tr|D6RDW0|D6RDW0_HUMAN PR/SET domain 16 OS=Homo sapiens OX=9606 GN=PRDM16 PE=1 SV=1;tr|H0YA13|H0YA13_HUMAN PR/SET domain 16 (Fragment) OS=Homo sapiens OX=9606 GN=PRDM16 PE=	7	3	3	3	4.4	4.4	4.4	129.67	1177	1177;1178;1084;1092;1257;1276;1276	0	0	0	0	0	0	0	0	0	0	0	0	728130	0	0	0	0	0	0	0	0	728130	0	0	0	54	13484	0	0	0	0	0	0	0	0	13484	0	0	0	0	0	0	0	0	0	0	0	1	0	0	0	0	0	0	0	0	0	0	0	1	0	0	0	0	0	0	0	0	0	0	0	1	0	0	0	0.00020462	3.6601	0	0	0	0	0	0	0	0	0.8	0	0	0	LPSPLGNPALPLVSAVSNSSQGTTAAAGPEEK;QISEDLGSEK;SPLNHTQDAK
1383	D6REL5;Q6UWZ7-2;Q6UWZ7	D6REL5;Q6UWZ7-2;Q6UWZ7	BRCA1-A complex subunit Abraxas	FAM175A	tr|D6REL5|D6REL5_HUMAN BRCA1-A complex subunit Abraxas 1 OS=Homo sapiens OX=9606 GN=ABRAXAS1 PE=1 SV=1;sp|Q6UWZ7-2|ABRX1_HUMAN Isoform 2 of BRCA1-A complex subunit Abraxas 1 OS=Homo sapiens OX=9606 GN=ABRAXAS1;sp|Q6UWZ7|ABRX1_HUMAN BRCA1-A complex subunit	3	1	1	1	4.2	4.2	4.2	41.578	360	360;300;409	0	0	0	0	0	0	0	0	0	0	0	0	0	0	0	0	0	0	0	0	0	0	0	0	0	20	0	0	0	0	0	0	0	0	0	0	0	0	0	0	0	0	0	0	0	0	0	0	0	0	0	0	0	0	0	0	0	0	0	0	0	0	0	0	0	0	0	0	0	0	0	0	0	0	0	0.0020352	1.8612	0	0	0	0	0	0	0	0	0	0	0	0	ASKMSSPETDEEIEK
1384	D6RGI3;D6RER5;Q9NVA2;Q9NVA2-2;D6RDU5;H0Y961;D6RDP1;D6R9Y6;H0Y9G8	D6RGI3;D6RER5;Q9NVA2;Q9NVA2-2;D6RDU5	Septin-11	2011-09-01	tr|D6RGI3|D6RGI3_HUMAN Septin OS=Homo sapiens OX=9606 GN=SEPTIN11 PE=1 SV=1;tr|D6RER5|D6RER5_HUMAN Septin OS=Homo sapiens OX=9606 GN=SEPTIN11 PE=1 SV=1;sp|Q9NVA2|SEP11_HUMAN Septin-11 OS=Homo sapiens OX=9606 GN=SEPTIN11 PE=1 SV=3;sp|Q9NVA2-2|SEP11_HUMAN Is	9	28	28	15	64.5	64.5	41.2	49.005	425	425;432;429;439;372;160;126;136;82	13059000	10734000	13905000	12325000	13360000	13251000	13460000	8090800	10611000	13555000	9848600	12907000	15461000000	1122200000	417480000	944250000	1137400000	333270000	1.955e+09	930390000	215030000	576780000	1.6585e+09	379840000	1.5565e+09	21	417170000	23519000	14494000	23698000	21398000	14263000	53373000	25589000	7770800	21853000	40074000	10513000	49121000	22	12	12	19	10	16	17	9	8	19	11	15	22	12	12	19	10	16	17	9	8	19	11	15	13	7	8	9	5	10	11	4	5	9	6	9	0	260.2	61.9	33.9	36.9	45.2	24.7	42.6	47.5	24.2	25.9	50.4	31.5	40.2	AAAQLLQSQAQQSGAQQTK;AAAQLLQSQAQQSGAQQTKK;ARQYPWGVVQVENENHCDFVK;ARSYELQESNVR;AVAVGRPSNEELR;AVAVGRPSNEELRNLSLSGHVGFDSLPDQLVNK;CKLEEMGFK;DDSYKPIVEYIDAQFEAYLQEELK;DTDPDSKPFSLQETYEAK;ELEEEVNNFQK;FESDPATHNEPGVR;HYELYRR;IHACLYFIAPTGHSLK;LEEMGFK;LEEMGFKDTDPDSKPFSLQETYEAK;LREMLIR;LTIVDTVGFGDQINK;NLSLSGHVGFDSLPDQLVNK;PFSLQETYEAK;RNEFLGELQK;RNEFLGELQKK;RSLFNYHDTR;SLDLVTMK;SLFNYHDTR;STLMDTLFNTK;STSQGFCFNILCVGETGIGK;SYELQESNVR;VNMEDLR
1385	O94979-8;D6REX3;O94979;O94979-2;O94979-9;O94979-3;O94979-4;O94979-10;O94979-6;H7BXG7;O94979-7;D6RHZ5;H0YAB3;O94979-5;H0Y8V7;H0Y8W8;H0Y9K1;H0YAF5;H0Y9T9;D6RE64;H0Y9V3;D6RCQ9;D6RHE8;D6RBT0	O94979-8;D6REX3;O94979;O94979-2;O94979-9;O94979-3;O94979-4;O94979-10;O94979-6;H7BXG7;O94979-7;D6RHZ5	Protein transport protein Sec31A	SEC31A	sp|O94979-8|SC31A_HUMAN Isoform 8 of Protein transport protein Sec31A OS=Homo sapiens OX=9606 GN=SEC31A;tr|D6REX3|D6REX3_HUMAN Protein transport protein Sec31A OS=Homo sapiens OX=9606 GN=SEC31A PE=1 SV=1;sp|O94979|SC31A_HUMAN Protein transport protein Sec3	24	31	31	31	28.4	28.4	28.4	134.5	1233	1233;1251;1220;1205;1200;1106;1181;1166;1067;969;969;877;443;509;285;383;237;181;235;164;219;166;92;81	3630600	2439100	2668200	3736100	3216700	2985100	3058400	1842300	2525700	4555900	3781800	2995800	3.4774e+09	291550000	57673000	201460000	333760000	56224000	519330000	189490000	38439000	192750000	643540000	138590000	556920000	47	40925000	2487900	947480	3250800	1905300	992870	6660800	1528900	593820	3365300	3286300	2342200	9176700	16	9	12	15	8	16	12	7	11	14	12	11	16	9	12	15	8	16	12	7	11	14	12	11	16	9	12	15	8	16	12	7	11	14	12	11	0	323.31	15.4	9.2	11.1	14.4	7.6	16.9	12.3	6.7	10.4	13.9	11.5	10.5	AQGEPVAGHESPK;AQGEPVAGHESPKIPYEK;ATVWDLRK;AVQLTQAMDTSTVGVLLAAK;CLSSATDPQTK;DSDQVAQSDGEESPAAEEQLLGEHIK;DSDQVAQSDGEESPAAEEQLLGEHIKEEK;EQTLSPTITSGLHNIAR;EVVIAQNDK;FASSPLR;GRPGPVAGHHQMPR;ISVYSIMGGSTDGLR;KIDASQTEFEK;KPIPDEHLILK;LITAVVMK;LIWGPYK;LREQTLSPTITSGLHNIAR;LVTFENVR;MADAIILAIAGGQELLAR;MPSHQGAEQQQQQHHVFISQVVTEK;NVWSFLK;PNIEGAPGAPIGNTFQHVQSLPTK;RKLDDASK;RLEFLYDK;RPVGASFSFGGK;SDQLQQAVQSQGFINYCQK;TTFEDLIQR;VNFEDDSR;VVLTQANK;YLELLGYR;YLELLGYRK
1386	Q9P2W9;D6RF48;D6RC71	Q9P2W9;D6RF48;D6RC71	Syntaxin-18	STX18	sp|Q9P2W9|STX18_HUMAN Syntaxin-18 OS=Homo sapiens OX=9606 GN=STX18 PE=1 SV=1;tr|D6RF48|D6RF48_HUMAN Syntaxin-18 OS=Homo sapiens OX=9606 GN=STX18 PE=1 SV=1;tr|D6RC71|D6RC71_HUMAN Syntaxin 18 (Fragment) OS=Homo sapiens OX=9606 GN=STX18 PE=1 SV=1	3	2	2	2	11	11	11	38.673	335	335;308;169	0	0	0	0	0	0	0	0	0	0	0	0	29618000	0	0	0	0	0	5199500	0	0	0	0	0	24418000	20	1480900	0	0	0	0	0	259970	0	0	0	0	0	1220900	0	0	0	0	0	1	0	0	0	0	0	1	0	0	0	0	0	1	0	0	0	0	0	1	0	0	0	0	0	1	0	0	0	0	0	1	0.0038454	1.7182	0	0	0	0	0	4.2	0	0	0	0	0	6.9	DSEENPATEERPEK;VLQQEAEIDSIHQLVVGATENIK
1388	P27707;D6RFG8;D6RCP9	P27707;D6RFG8;D6RCP9	Deoxycytidine kinase	DCK	sp|P27707|DCK_HUMAN Deoxycytidine kinase OS=Homo sapiens OX=9606 GN=DCK PE=1 SV=1;tr|D6RFG8|D6RFG8_HUMAN Deoxycytidine kinase OS=Homo sapiens OX=9606 GN=DCK PE=1 SV=1;tr|D6RCP9|D6RCP9_HUMAN Deoxycytidine kinase OS=Homo sapiens OX=9606 GN=DCK PE=1 SV=1	3	2	2	2	7.3	7.3	7.3	30.518	260	260;317;199	0	0	0	0	0	0	0	0	0	0	0	0	70895000	7497000	0	0	6423900	0	10365000	22273000	0	0	24336000	0	0	13	5453500	576690	0	0	494140	0	797310	1713300	0	0	1872000	0	0	1	0	0	1	0	1	2	0	0	1	0	0	1	0	0	1	0	1	2	0	0	1	0	0	1	0	0	1	0	1	2	0	0	1	0	0	0.0068052	1.4295	3.1	0	0	3.1	0	3.1	7.3	0	0	4.2	0	0	DAEKPVLFFER;HESWLLHR
1389	D6RGY8;D6RFI3;E7EQR8;Q9GZM5;H0Y9A1	D6RGY8;D6RFI3;E7EQR8;Q9GZM5;H0Y9A1	Protein YIPF3;Protein YIPF3, 36 kDa form III	YIPF3	tr|D6RGY8|D6RGY8_HUMAN Protein YIPF3 (Fragment) OS=Homo sapiens OX=9606 GN=YIPF3 PE=1 SV=1;tr|D6RFI3|D6RFI3_HUMAN Protein YIPF3 (Fragment) OS=Homo sapiens OX=9606 GN=YIPF3 PE=1 SV=1;tr|E7EQR8|E7EQR8_HUMAN Protein YIPF3 OS=Homo sapiens OX=9606 GN=YIPF3 PE=1	5	2	2	2	18.3	18.3	18.3	12.29	109	109;262;356;350;135	0	0	0	0	0	0	0	0	0	0	0	0	165190000	0	8694700	15467000	0	7196400	40425000	0	9142900	18529000	0	18416000	47316000	6	27531000	0	1449100	2577900	0	1199400	6737400	0	1523800	3088200	0	3069400	7886000	0	1	1	0	1	2	0	1	1	0	1	1	0	1	1	0	1	2	0	1	1	0	1	1	0	1	1	0	1	2	0	1	1	0	1	1	0.00020921	4.0851	0	8.3	8.3	0	8.3	18.3	0	8.3	8.3	0	8.3	8.3	LLESMIPIK;QVADQMWQAGK
1390	D6RFJ4;Q8TB68-2;Q8TB68	D6RFJ4;Q8TB68-2;Q8TB68	Proline-rich protein 7	PRR7	tr|D6RFJ4|D6RFJ4_HUMAN Proline rich 7, synaptic (Fragment) OS=Homo sapiens OX=9606 GN=PRR7 PE=1 SV=1;sp|Q8TB68-2|PRR7_HUMAN Isoform 2 of Proline-rich protein 7 OS=Homo sapiens OX=9606 GN=PRR7;sp|Q8TB68|PRR7_HUMAN Proline-rich protein 7 OS=Homo sapiens OX=9	3	1	1	1	16.3	16.3	16.3	20.227	178	178;253;274	0	0	0	0	0	0	0	0	0	0	0	0	0	0	0	0	0	0	0	0	0	0	0	0	0	3	0	0	0	0	0	0	0	0	0	0	0	0	0	0	0	0	0	0	0	0	0	0	0	0	0	0	0	0	0	0	0	0	0	0	0	0	0	0	0	0	0	0	0	0	0	0	0	0	0	0	13.888	0	0	0	0	0	0	0	0	0	0	0	0	ALELEPLELEGSLAGSPPGLAPPQPPPHR
1391	D6RGX2;Q9NUQ7;H0YA18;D6RB53;D6RA67;D6R9J7;H0Y9B0	D6RGX2;Q9NUQ7;H0YA18	Ufm1-specific protease 2	UFSP2	tr|D6RGX2|D6RGX2_HUMAN Ufm1-specific protease 2 OS=Homo sapiens OX=9606 GN=UFSP2 PE=1 SV=1;sp|Q9NUQ7|UFSP2_HUMAN Ufm1-specific protease 2 OS=Homo sapiens OX=9606 GN=UFSP2 PE=1 SV=3;tr|H0YA18|H0YA18_HUMAN Ufm1-specific protease 2 (Fragment) OS=Homo sapiens	7	8	8	8	28.4	28.4	28.4	44.162	387	387;469;368;112;124;87;197	0	1025100	0	0	0	755800	0	0	0	0	0	0	219870000	18839000	17241000	21759000	0	4631400	91025000	11362000	0	0	55009000	0	0	20	4621400	941940	478420	1087900	0	231570	2525100	568120	0	0	298330	0	0	1	2	2	0	1	4	1	0	0	4	0	1	1	2	2	0	1	4	1	0	0	4	0	1	1	2	2	0	1	4	1	0	0	4	0	1	0	7.4178	4.1	7.2	5.2	0	2.8	14.7	4.1	0	0	14.7	0	2.3	EIQQALVDAGDKPATFVGSR;ELHDLFNLPHDRPYFK;FIQFEPEEDIK;GTSIVVPEPLHFLLPGK;HVLSDLSTK;LLVDAIHNQLTDMEK;LSSNALVFR;RSNAYHFPDEPYK
1392	D6RHI9;O00584;A0A804HKZ2;A0A804HJZ7;H0YAE9;D6REQ6;A0A087WZM2;J3QQ64;A0A804HJ89;O00584-2	D6RHI9;O00584;A0A804HKZ2;A0A804HJZ7;H0YAE9;D6REQ6;A0A087WZM2	Ribonuclease T2	RNASET2	tr|D6RHI9|D6RHI9_HUMAN Ribonuclease T2 (Fragment) OS=Homo sapiens OX=9606 GN=RNASET2 PE=1 SV=8;sp|O00584|RNT2_HUMAN Ribonuclease T2 OS=Homo sapiens OX=9606 GN=RNASET2 PE=1 SV=2;tr|A0A804HKZ2|A0A804HKZ2_HUMAN Ribonuclease T2 OS=Homo sapiens OX=9606 GN=RNASE	10	5	5	5	22.1	22.1	22.1	29.114	253	253;256;164;174;185;218;218;71;99;121	0	0	0	0	0	0	0	0	0	0	0	0	143880000	0	0	0	0	0	0	14994000	0	0	128890000	0	0	14	10277000	0	0	0	0	0	0	1071000	0	0	9206300	0	0	0	0	0	0	0	0	2	0	0	3	0	0	0	0	0	0	0	0	2	0	0	3	0	0	0	0	0	0	0	0	2	0	0	3	0	0	0.00020631	3.8486	0	0	0	0	0	0	11.5	0	0	16.6	0	0	ELDLNSVLLK;HGTCAAQVDALNSQK;HGTCAAQVDALNSQKK;LGIKPSINYYQVADFK;LIMVQHWPETVCEK
1393	O14810;D6RI11;D6RAG3	O14810;D6RI11;D6RAG3	Complexin-1	CPLX1	sp|O14810|CPLX1_HUMAN Complexin-1 OS=Homo sapiens OX=9606 GN=CPLX1 PE=1 SV=1;tr|D6RI11|D6RI11_HUMAN Complexin-1 OS=Homo sapiens OX=9606 GN=CPLX1 PE=1 SV=1;tr|D6RAG3|D6RAG3_HUMAN Complexin-1 (Fragment) OS=Homo sapiens OX=9606 GN=CPLX1 PE=1 SV=1	3	3	3	3	33.6	33.6	33.6	15.03	134	134;113;110	0	0	0	0	0	0	0	0	0	0	0	0	52416000	0	7869700	11471000	0	0	18133000	0	0	14942000	0	0	0	5	5879100	0	1573900	2294200	0	0	3626600	0	0	2011000	0	0	0	0	1	1	0	0	1	0	0	2	0	0	0	0	1	1	0	0	1	0	0	2	0	0	0	0	1	1	0	0	1	0	0	2	0	0	0	0	5.0957	0	8.2	8.2	0	0	14.9	0	0	18.7	0	0	0	EAEAQAAMEANSEGSLTRPK;MLGGDEEKDPDAAK;YLPGPLQDMLK
1394	D6RIG4;Q9HCL0-2;Q9HCL0	D6RIG4;Q9HCL0-2;Q9HCL0	Protocadherin-18	PCDH18	tr|D6RIG4|D6RIG4_HUMAN Protocadherin 18 OS=Homo sapiens OX=9606 GN=PCDH18 PE=1 SV=1;sp|Q9HCL0-2|PCD18_HUMAN Isoform 2 of Protocadherin-18 OS=Homo sapiens OX=9606 GN=PCDH18;sp|Q9HCL0|PCD18_HUMAN Protocadherin-18 OS=Homo sapiens OX=9606 GN=PCDH18 PE=1 SV=3	3	2	2	2	1.6	1.6	1.6	101.13	914	914;1134;1135	0	0	0	0	0	0	0	0	0	0	0	0	0	0	0	0	0	0	0	0	0	0	0	0	0	34	0	0	0	0	0	0	0	0	0	0	0	0	0	0	0	0	0	0	0	0	0	0	0	0	0	0	0	0	0	0	0	0	0	0	0	0	0	0	0	0	0	0	0	0	0	0	0	0	0	0.00021249	4.5023	0	0	0	0	0	0	0	0	0	0	0	0	SHHRSSPSSSPTLER;SSPSSSPTLER
1395	D6RIY6;Q06265-3;Q06265-4;Q06265;Q06265-2;H0Y9L5;D6R905;D6RA17	D6RIY6;Q06265-3;Q06265-4;Q06265;Q06265-2;H0Y9L5	Exosome complex component RRP45	EXOSC9	tr|D6RIY6|D6RIY6_HUMAN Exosome complex component RRP45 OS=Homo sapiens OX=9606 GN=EXOSC9 PE=1 SV=1;sp|Q06265-3|EXOS9_HUMAN Isoform 3 of Exosome complex component RRP45 OS=Homo sapiens OX=9606 GN=EXOSC9;sp|Q06265-4|EXOS9_HUMAN Isoform 4 of Exosome complex c	8	5	5	5	14.4	14.4	14.4	46.977	423	423;355;372;439;456;172;226;242	0	2487700	0	0	2018600	913460	0	0	0	0	0	0	185370000	0	36086000	12908000	10927000	23255000	79059000	0	3521600	11152000	0	8457000	0	16	10877000	0	2255400	806720	682950	744610	4941200	0	220100	696980	0	528560	0	0	2	1	1	3	3	0	1	1	0	1	0	0	2	1	1	3	3	0	1	1	0	1	0	0	2	1	1	3	3	0	1	1	0	1	0	0	24.932	0	5.4	2.4	2.4	9	7.8	0	2.6	2.4	0	2.4	0	APIDTSDVEEK;EDDEGGGDQAIILDGIK;FGFAESIANQR;VAEITELILK;VMDGLLVIAMNK
1396	D6RJ98;Q99570;D6RAC3;D6RBB7	D6RJ98;Q99570;D6RAC3;D6RBB7	Phosphoinositide 3-kinase regulatory subunit 4	PIK3R4	tr|D6RJ98|D6RJ98_HUMAN Phosphoinositide-3-kinase regulatory subunit 4 (Fragment) OS=Homo sapiens OX=9606 GN=PIK3R4 PE=1 SV=1;sp|Q99570|PI3R4_HUMAN Phosphoinositide 3-kinase regulatory subunit 4 OS=Homo sapiens OX=9606 GN=PIK3R4 PE=1 SV=3;tr|D6RAC3|D6RAC3_H	4	2	2	2	11.9	11.9	11.9	21.812	193	193;1358;126;129	0	0	0	0	0	0	0	0	0	0	0	0	6402900	0	0	0	0	0	0	0	2253700	0	0	4149100	0	12	533570	0	0	0	0	0	0	0	187810	0	0	345760	0	0	0	0	0	0	0	0	1	0	0	1	0	0	0	0	0	0	0	0	1	0	0	1	0	0	0	0	0	0	0	0	1	0	0	1	0	0	4.9035	0	0	0	0	0	0	0	4.1	0	0	4.1	0	ANIVDQSHLHDSSQK;LVLLSVLK
1397	D6RJC6;A0A087WYP9;A6NFV8;Q96EV8-3;Q96EV8	D6RJC6;A0A087WYP9;A6NFV8;Q96EV8-3;Q96EV8	Dysbindin	DTNBP1	tr|D6RJC6|D6RJC6_HUMAN Dystrobrevin binding protein 1 OS=Homo sapiens OX=9606 GN=DTNBP1 PE=1 SV=1;tr|A0A087WYP9|A0A087WYP9_HUMAN Dystrobrevin binding protein 1 OS=Homo sapiens OX=9606 GN=DTNBP1 PE=1 SV=1;tr|A6NFV8|A6NFV8_HUMAN Dystrobrevin binding protein	5	3	3	3	33.8	33.8	33.8	21.437	195	195;316;334;270;351	0	0	0	0	0	0	0	0	0	0	0	0	0	0	0	0	0	0	0	0	0	0	0	0	0	6	0	0	0	0	0	0	0	0	0	0	0	0	0	0	0	0	0	0	0	0	0	0	0	0	0	0	0	0	0	0	0	0	0	0	0	0	0	0	0	0	0	0	0	0	0	0	0	0	0	0	137.09	0	0	0	0	0	0	0	0	0	0	0	0	DISEGGESPVVQSDEEEVQVDTALATSHTDR;EATPDGGEDSDS;SSPGLTENSQRDPSELDAEHAQK
1398	H0YAV4;E5RFF3;Q9UHF7;Q9UHF7-3;Q9UHF7-2	H0YAV4;E5RFF3;Q9UHF7;Q9UHF7-3;Q9UHF7-2	Zinc finger transcription factor Trps1	TRPS1	tr|H0YAV4|H0YAV4_HUMAN Transcriptional repressor GATA binding 1 (Fragment) OS=Homo sapiens OX=9606 GN=TRPS1 PE=1 SV=1;tr|E5RFF3|E5RFF3_HUMAN Transcriptional repressor GATA binding 1 OS=Homo sapiens OX=9606 GN=TRPS1 PE=1 SV=1;sp|Q9UHF7|TRPS1_HUMAN Zinc fing	5	1	1	1	4.8	4.8	4.8	30.469	271	271;1035;1281;1285;1294	0	0	0	0	0	0	0	0	0	0	0	0	0	0	0	0	0	0	0	0	0	0	0	0	0	15	0	0	0	0	0	0	0	0	0	0	0	0	0	0	0	0	0	0	0	0	0	0	0	0	0	0	0	0	0	0	0	0	0	0	0	0	0	0	0	0	0	0	0	0	0	0	0	0	0	0.00020296	3.4913	0	0	0	0	0	0	0	0	0	0	0	0	HPNYSPPGSPIEK
1399	E5RFH6;E5RFU2;P34913;E5RI53;H0YAW7;P34913-3;P34913-2	E5RFH6;E5RFU2;P34913;E5RI53;H0YAW7;P34913-3;P34913-2	Bifunctional epoxide hydrolase 2;Cytosolic epoxide hydrolase 2;Lipid-phosphate phosphatase	EPHX2	tr|E5RFH6|E5RFH6_HUMAN Epoxide hydrolase 2 OS=Homo sapiens OX=9606 GN=EPHX2 PE=1 SV=1;tr|E5RFU2|E5RFU2_HUMAN Epoxide hydrolase 2 OS=Homo sapiens OX=9606 GN=EPHX2 PE=1 SV=1;sp|P34913|HYES_HUMAN Bifunctional epoxide hydrolase 2 OS=Homo sapiens OX=9606 GN=EPH	7	2	2	2	5.6	5.6	5.6	42.102	372	372;523;555;158;312;489;502	0	0	0	0	0	0	0	0	0	0	0	0	53017000	0	0	0	0	6014400	47002000	0	0	0	0	0	0	23	2305100	0	0	0	0	261500	2043600	0	0	0	0	0	0	0	0	0	0	1	2	0	0	0	0	0	0	0	0	0	0	1	2	0	0	0	0	0	0	0	0	0	0	1	2	0	0	0	0	0	0	0.0041978	1.6719	0	0	0	0	3.2	5.6	0	0	0	0	0	0	GLLNDAFQK;ILIPALMVTAEK
1400	E5RJC2;E5RIP9;E5RIY0;E5RFT4;Q8N4L2	E5RJC2;E5RIP9;E5RIY0;E5RFT4;Q8N4L2	Type 2 phosphatidylinositol 4,5-bisphosphate 4-phosphatase	TMEM55A	tr|E5RJC2|E5RJC2_HUMAN Phosphatidylinositol-4,5-bisphosphate 4-phosphatase 2 OS=Homo sapiens OX=9606 GN=PIP4P2 PE=1 SV=1;tr|E5RIP9|E5RIP9_HUMAN Phosphatidylinositol-4,5-bisphosphate 4-phosphatase 2 OS=Homo sapiens OX=9606 GN=PIP4P2 PE=1 SV=1;tr|E5RIY0|E5RI	5	2	2	2	60.7	60.7	60.7	6.1708	56	56;57;166;250;257	0	0	0	0	0	0	0	0	0	0	0	0	0	0	0	0	0	0	0	0	0	0	0	0	0	3	0	0	0	0	0	0	0	0	0	0	0	0	0	0	0	0	0	0	0	0	0	0	0	0	0	0	0	0	0	0	0	0	0	0	0	0	0	0	0	0	0	0	0	0	0	0	0	0	0	0	37.873	0	0	0	0	0	0	0	0	0	0	0	0	AADGVDERSPLLSASHSGNVTPTAPPYLQESSPR;SPLLSASHSGNVTPTAPPYLQESSPR
1401	E5RK47;E5RG70;G3XAN1;Q9NV88-3;Q9NV88-2;Q9NV88	E5RK47;E5RG70;G3XAN1;Q9NV88-3;Q9NV88-2;Q9NV88	Integrator complex subunit 9	INTS9	tr|E5RK47|E5RK47_HUMAN Integrator complex subunit 9 OS=Homo sapiens OX=9606 GN=INTS9 PE=1 SV=1;tr|E5RG70|E5RG70_HUMAN Integrator complex subunit 9 (Fragment) OS=Homo sapiens OX=9606 GN=INTS9 PE=1 SV=1;tr|G3XAN1|G3XAN1_HUMAN Integrator complex subunit 9 OS=	6	1	1	1	7.1	7.1	7.1	19.126	170	170;300;525;634;637;658	0	0	0	0	0	0	0	0	0	0	0	0	7416700	0	721270	1212700	0	0	4535200	0	0	947600	0	0	0	6	1236100	0	120210	202120	0	0	755860	0	0	157930	0	0	0	0	1	1	0	0	1	0	0	1	0	0	0	0	1	1	0	0	1	0	0	1	0	0	0	0	1	1	0	0	1	0	0	1	0	0	0	0.0050771	1.582	0	7.1	7.1	0	0	7.1	0	0	7.1	0	0	0	LLMEELVNFIER
1402	E5RGL7;Q6ZNC4	E5RGL7;Q6ZNC4	Zinc finger protein 704	ZNF704	tr|E5RGL7|E5RGL7_HUMAN Zinc finger protein 704 OS=Homo sapiens OX=9606 GN=ZNF704 PE=1 SV=2;sp|Q6ZNC4|ZN704_HUMAN Zinc finger protein 704 OS=Homo sapiens OX=9606 GN=ZNF704 PE=1 SV=1	2	1	1	1	3.2	3.2	3.2	63.251	586	586;412	0	0	0	0	0	0	0	0	0	0	0	0	0	0	0	0	0	0	0	0	0	0	0	0	0	22	0	0	0	0	0	0	0	0	0	0	0	0	0	0	0	0	0	0	0	0	0	0	0	0	0	0	0	0	0	0	0	0	0	0	0	0	0	0	0	0	0	0	0	0	0	0	0	0	0	0	40.661	0	0	0	0	0	0	0	0	0	0	0	0	VGDSDYSDGEEDFYYTEIK
1403	E5RGN3;E5RIM7;O00244	E5RGN3;E5RIM7;O00244	Copper transport protein ATOX1	ATOX1	tr|E5RGN3|E5RGN3_HUMAN Copper transport protein ATOX1 OS=Homo sapiens OX=9606 GN=ATOX1 PE=1 SV=1;tr|E5RIM7|E5RIM7_HUMAN Copper transport protein ATOX1 OS=Homo sapiens OX=9606 GN=ATOX1 PE=1 SV=1;sp|O00244|ATOX1_HUMAN Copper transport protein ATOX1 OS=Homo s	3	6	6	6	67.8	67.8	67.8	6.3304	59	59;73;68	2016600	0	2561600	2459900	0	2566300	3376800	1853500	3137900	2249000	0	2024800	1258900000	79652000	25816000	98955000	59479000	26343000	132460000	212770000	9814200	90038000	156470000	0	172680000	4	121240000	14853000	6454000	12878000	9275200	6585700	19851000	11109000	773990	12349000	17901000	0	20179000	4	1	3	2	1	2	5	1	2	3	0	3	4	1	3	2	1	2	5	1	2	3	0	3	4	1	3	2	1	2	5	1	2	3	0	3	0	11.68	52.5	13.6	44.1	22	13.6	15.3	54.2	15.3	42.4	44.1	0	44.1	LGGVKYDIDLPNK;TVSYLGLE;VCIESEHSMDTLLATLK;VCIESEHSMDTLLATLKK;YDIDLPNK;YDIDLPNKK
1404	E5RGS5;E5RGQ3;Q9H446-2;Q9H446;E5RJE3	E5RGS5;E5RGQ3;Q9H446-2;Q9H446;E5RJE3	RWD domain-containing protein 1	RWDD1	tr|E5RGS5|E5RGS5_HUMAN RWD domain containing 1 (Fragment) OS=Homo sapiens OX=9606 GN=RWDD1 PE=1 SV=1;tr|E5RGQ3|E5RGQ3_HUMAN RWD domain containing 1 (Fragment) OS=Homo sapiens OX=9606 GN=RWDD1 PE=1 SV=1;sp|Q9H446-2|RWDD1_HUMAN Isoform 2 of RWD domain-contai	5	2	2	2	38.8	38.8	38.8	7.935	67	67;72;147;243;51	0	0	0	0	0	0	0	0	0	0	0	0	59350000	0	5072600	0	0	4325400	0	26228000	0	0	15750000	7973100	0	4	4342800	0	1268200	0	0	1081300	0	6557100	0	0	3937500	1993300	0	1	1	0	0	1	0	2	0	0	2	1	0	1	1	0	0	1	0	2	0	0	2	1	0	1	1	0	0	1	0	2	0	0	2	1	0	0.00020416	3.6367	13.4	13.4	0	0	13.4	0	38.8	0	0	38.8	13.4	0	LNEIVDQIK;QLFHGTPVTIENFLNWK
1405	E5RGT2;Q96MH6-2;Q96MH6	E5RGT2;Q96MH6-2;Q96MH6	Transmembrane protein 68	TMEM68	tr|E5RGT2|E5RGT2_HUMAN Transmembrane protein 68 OS=Homo sapiens OX=9606 GN=TMEM68 PE=1 SV=1;sp|Q96MH6-2|DIESL_HUMAN Isoform 2 of DGAT1/2-independent enzyme synthesizing storage lipids OS=Homo sapiens OX=9606 GN=TMEM68;sp|Q96MH6|DIESL_HUMAN DGAT1/2-independ	3	1	1	1	8.4	8.4	8.4	16.126	143	143;257;324	0	0	0	0	0	0	0	0	0	0	0	0	20991000	0	0	9479300	0	0	11512000	0	0	0	0	0	0	8	2623900	0	0	1184900	0	0	1439000	0	0	0	0	0	0	0	0	1	0	0	1	0	0	0	0	0	0	0	0	1	0	0	1	0	0	0	0	0	0	0	0	1	0	0	1	0	0	0	0	0	0	0.0050542	1.5315	0	0	8.4	0	0	8.4	0	0	0	0	0	0	IPGNIMSALLER
1406	E5RGX5;Q93045;Q93045-2	E5RGX5;Q93045;Q93045-2	Stathmin;Stathmin-2	STMN2	tr|E5RGX5|E5RGX5_HUMAN Stathmin OS=Homo sapiens OX=9606 GN=STMN2 PE=1 SV=1;sp|Q93045|STMN2_HUMAN Stathmin-2 OS=Homo sapiens OX=9606 GN=STMN2 PE=1 SV=3;sp|Q93045-2|STMN2_HUMAN Isoform 2 of Stathmin-2 OS=Homo sapiens OX=9606 GN=STMN2	3	14	9	9	62.5	51.2	51.2	19.574	168	168;179;187	339260000	286860000	258000000	216280000	321260000	0	237310000	0	245100000	200460000	242410000	170370000	137920000000	1.8477e+09	906010000	1.5474e+09	1118100000	799150000	2239100000	1.7531e+09	917320000	1.6941e+09	1145000000	1.0114e+09	1.657e+09	10	13735000000	181320000	90601000	154580000	109340000	79915000	223910000	175310000	91732000	169410000	112090000	101140000	165700000	7	4	6	6	4	5	7	3	5	6	4	4	5	2	4	4	2	3	4	1	3	4	2	2	5	2	4	4	2	3	4	1	3	4	2	2	0	64.166	47.6	22	34.5	39.9	22	35.1	42.9	16.1	29.8	39.9	22	22	ALEENNNFSK;DLSLEEIQK;DLSLEEIQKK;EANLAAIIER;ELQVELSG;ERHAAEVR;EVLQKALEENNNFSK;KDLSLEEIQK;KKDLSLEEIQK;KLEAAEER;NINIYTYDDMEVK;RASGQAFELILKPPSPISEAPR;RKSQEAQVLK;SQEAQVLK
1407	Q86X53;E5RHA3;H0YB25	Q86X53;E5RHA3;H0YB25	Glutamate-rich protein 1	ERICH1	sp|Q86X53|ERIC1_HUMAN Glutamate-rich protein 1 OS=Homo sapiens OX=9606 GN=ERICH1 PE=1 SV=1;tr|E5RHA3|E5RHA3_HUMAN Glutamate rich 1 OS=Homo sapiens OX=9606 GN=ERICH1 PE=1 SV=1;tr|H0YB25|H0YB25_HUMAN Glutamate rich 1 (Fragment) OS=Homo sapiens OX=9606 GN=ERI	3	3	3	3	8.4	8.4	8.4	48.984	443	443;345;223	0	0	0	0	0	0	0	0	0	0	0	0	0	0	0	0	0	0	0	0	0	0	0	0	0	18	0	0	0	0	0	0	0	0	0	0	0	0	0	0	0	0	0	0	0	0	0	0	0	0	0	0	0	0	0	0	0	0	0	0	0	0	0	0	0	0	0	0	0	0	0	0	0	0	0	0	142	0	0	0	0	0	0	0	0	0	0	0	0	ARQEEGADASEEDPTPAGEEDVK;EEDGADASEEDLTR;QEEGADASEEDPTPAGEEDVK
1408	E5RHG8;Q15369;Q15369-2;A0A8I5KYG1;A0A8J9AD82;R4GMY8	E5RHG8;Q15369;Q15369-2;A0A8I5KYG1;A0A8J9AD82;R4GMY8	Transcription elongation factor B polypeptide 1	TCEB1	tr|E5RHG8|E5RHG8_HUMAN Elongin-C (Fragment) OS=Homo sapiens OX=9606 GN=ELOC PE=1 SV=1;sp|Q15369|ELOC_HUMAN Elongin-C OS=Homo sapiens OX=9606 GN=ELOC PE=1 SV=1;sp|Q15369-2|ELOC_HUMAN Isoform 2 of Elongin-C OS=Homo sapiens OX=9606 GN=ELOC;tr|A0A8I5KYG1|A0A8I	6	9	9	9	83.1	83.1	83.1	9.9601	89	89;112;96;133;135;65	5197800	3816400	3274100	4758200	5303400	4730700	6671000	3330200	3540800	5518600	3466000	3517900	3.3821e+09	213670000	131650000	219380000	240090000	50083000	257710000	255130000	57404000	214670000	637820000	122720000	499630000	7	192030000	13929000	4420900	8870300	16293000	1029800	31694000	16759000	1150900	9929100	30672000	5633000	35576000	6	5	5	7	2	6	7	3	5	7	4	7	6	5	5	7	2	6	7	3	5	7	4	7	6	5	5	7	2	6	7	3	5	7	4	7	0	77.506	73	70.8	58.4	83.1	24.7	73	83.1	46.1	58.4	83.1	57.3	73	AMLSGPGQFAENETNEVNFR;AMLSGPGQFAENETNEVNFREIPSHVLSK;EHALTSGTIK;EIPSHVLSK;LISSDGHEFIVK;LISSDGHEFIVKR;REHALTSGTIK;TYGGCEGPDAMYVK;VCMYFTYK
1409	E5RHS3;O60284	E5RHS3;O60284	Suppression of tumorigenicity 18 protein	ST18	tr|E5RHS3|E5RHS3_HUMAN ST18 C2H2C-type zinc finger transcription factor (Fragment) OS=Homo sapiens OX=9606 GN=ST18 PE=1 SV=1;sp|O60284|ST18_HUMAN Suppression of tumorigenicity 18 protein OS=Homo sapiens OX=9606 GN=ST18 PE=1 SV=1	2	1	1	1	2.7	2.7	2.7	68.744	620	620;1047	0	0	0	0	0	0	0	0	0	0	0	0	0	0	0	0	0	0	0	0	0	0	0	0	0	36	0	0	0	0	0	0	0	0	0	0	0	0	0	0	0	0	0	0	0	0	0	0	0	0	0	0	0	0	0	0	0	0	0	0	0	0	0	0	0	0	0	0	0	0	0	0	0	0	0	0.0059321	1.488	0	0	0	0	0	0	0	0	0	0	0	0	FPNRLPSAGAHTQSPGR
1410	E5RHW4;O94905;E5RJ09;O94905-2;O94905-3	E5RHW4;O94905;E5RJ09	Erlin-2	ERLIN2	tr|E5RHW4|E5RHW4_HUMAN Erlin (Fragment) OS=Homo sapiens OX=9606 GN=ERLIN2 PE=1 SV=1;sp|O94905|ERLN2_HUMAN Erlin-2 OS=Homo sapiens OX=9606 GN=ERLIN2 PE=1 SV=1;tr|E5RJ09|E5RJ09_HUMAN Erlin (Fragment) OS=Homo sapiens OX=9606 GN=ERLIN2 PE=1 SV=1	5	17	17	14	61.5	61.5	52.4	37.725	338	338;339;197;152;206	2151600	2827700	3086500	1374200	4023000	4439000	2454200	2598200	3180000	4938400	4228000	4178600	3.5619e+09	170700000	89712000	278360000	71607000	64078000	659520000	75570000	29767000	249690000	500570000	147590000	1.0452e+09	21	99797000	2377300	2338400	6151500	2641500	3051300	17363000	2753700	1417500	7353700	14192000	5058400	26548000	7	5	9	6	6	9	5	5	9	10	7	11	7	5	9	6	6	9	5	5	9	10	7	11	6	4	7	4	4	6	3	3	6	8	5	8	0	61.757	26.6	21.3	36.7	19.5	22.2	36.1	16.6	15.7	30.5	32.5	27.5	46.4	AQLGAVVAVASSFFCASLFSAVHK;DIPNMFMDSAGSVSK;GGALLTSTSGPGFHLMLPFITSYK;IEEGHIGVYYR;IEVVNFLVPNAVYDIVK;ISEIEDAAFLAR;LALQQDLTSMAPGLVIQAVR;LLIAAQK;LSFGLEDEPLETATK;LTPEYLQLMK;NYELMESEK;PNIPEAIRR;QFEGLADK;SVQTTLQTDEVK;VAQVAEITYGQK;VTKPNIPEAIR;VTKPNIPEAIRR
1411	E5RI56;P63208;E5RJR5;E7ERH2;F8W8N3;P63208-2;E5RGM3;E5RHM3;E5RGM4	E5RI56;P63208;E5RJR5;E7ERH2;F8W8N3;P63208-2	S-phase kinase-associated protein 1	SKP1	tr|E5RI56|E5RI56_HUMAN S-phase kinase-associated protein 1 OS=Homo sapiens OX=9606 PE=3 SV=2;sp|P63208|SKP1_HUMAN S-phase kinase-associated protein 1 OS=Homo sapiens OX=9606 GN=SKP1 PE=1 SV=2;tr|E5RJR5|E5RJR5_HUMAN S-phase kinase-associated protein 1 OS=Ho	9	14	12	12	77.7	67	67	22.727	197	197;163;163;142;158;160;102;39;41	9730900	5661800	7757900	10126000	5027700	7884800	14689000	4780900	7471200	9735900	4855600	8782900	4750500000	337710000	126070000	166480000	508230000	31057000	435670000	888760000	86702000	215800000	705540000	66478000	597160000	12	117800000	4687800	6087500	4927600	3221300	412410	7294400	23506000	5891000	4126300	2121000	744030	16109000	9	4	5	9	3	5	10	4	5	10	4	7	8	4	4	7	3	3	8	4	4	8	4	6	8	4	4	7	3	3	8	4	4	8	4	6	0	92.234	52.8	17.3	23.4	50.8	13.7	24.4	60.4	16.8	20.3	54.8	17.3	38.6	DDPPPPEDDENK;ELDQWIEQLNECK;ENQWCEEK;GKTPEEIRK;LQSSDGEIFEVDVEIAK;NDFTEEEEAQVR;NDFTEEEEAQVRK;QLSESQVK;RTDDIPVWDQEFLK;TDDIPVWDQEFLK;TFNIKNDFTEEEEAQVRK;TMLEDLGMDDEGDDDPVPLPNVNAAILK;TVANMIK;VDQGTLFELILAANYLDIK
1412	E5RIR6;E7EVN3;Q9H169-3;Q9H169;Q9H169-4;Q9H169-2	E5RIR6;E7EVN3;Q9H169-3;Q9H169;Q9H169-4;Q9H169-2	Stathmin-4	STMN4	tr|E5RIR6|E5RIR6_HUMAN Stathmin-4 OS=Homo sapiens OX=9606 GN=STMN4 PE=1 SV=1;tr|E7EVN3|E7EVN3_HUMAN Stathmin-4 OS=Homo sapiens OX=9606 GN=STMN4 PE=1 SV=1;sp|Q9H169-3|STMN4_HUMAN Isoform 3 of Stathmin-4 OS=Homo sapiens OX=9606 GN=STMN4;sp|Q9H169|STMN4_HUMAN	6	6	5	5	20.3	16.9	16.9	27.043	231	231;258;167;189;203;216	0	0	0	1313600	0	0	0	0	387550	0	0	0	138720000	6704800	6501100	4377800	42465000	0	0	3891500	0	18617000	0	0	12137000	11	9005800	609520	591010	397990	2222500	0	0	353780	0	1226700	0	0	1103300	2	2	3	3	1	1	2	1	4	1	1	2	1	1	2	2	0	0	1	0	3	0	0	1	1	1	2	2	0	0	1	0	3	0	0	1	0	5.6721	7.8	6.9	12.1	12.1	3.5	3.5	7.8	3.5	15.6	3.5	3.5	7.8	AIEENNNFIK;DPSLEEIQK;EAHLAAMLER;KLEAAEER;RRDPSLEEIQK;YQEAELLK
1413	E5RIW3;E5RJD8;O75347;E5RHG6;O75347-2;E5RIX8;A0A494C144	E5RIW3;E5RJD8;O75347;E5RHG6;O75347-2;E5RIX8	Tubulin-specific chaperone A	TBCA	tr|E5RIW3|E5RIW3_HUMAN Tubulin-specific chaperone A OS=Homo sapiens OX=9606 GN=TBCA PE=1 SV=1;tr|E5RJD8|E5RJD8_HUMAN Tubulin-specific chaperone A OS=Homo sapiens OX=9606 GN=TBCA PE=1 SV=1;sp|O75347|TBCA_HUMAN Tubulin-specific chaperone A OS=Homo sapiens OX	7	11	11	11	67.9	67.9	67.9	10.08	84	84;119;108;131;129;79;59	7124900	6188600	7451600	6041300	8392600	7480200	10792000	7387200	8998800	9230300	6521800	6230800	7.3111e+09	424990000	136280000	219390000	384840000	152160000	916650000	530090000	114670000	227080000	801600000	144040000	671250000	6	905200000	39016000	21391000	25741000	21578000	25360000	122510000	46909000	15524000	21118000	103700000	19571000	85268000	9	6	7	7	5	8	9	7	7	7	6	7	9	6	7	7	5	8	9	7	7	7	6	7	9	6	7	7	5	8	9	7	7	7	6	7	0	18.732	59.5	57.1	47.6	48.8	53.6	54.8	50	58.3	46.4	50	47.6	58.3	AEDGENYDIK;AEDGENYDIKK;DLEEAEEYK;KQAEILQESR;LEAAYLDLQR;LVLDSVK;MMIPDCQR;MRAEDGENYDIK;MRAEDGENYDIKK;QAEILQESR;RLEAAYLDLQR
1415	Q7L5N1;E7EM64;H7C3T0	Q7L5N1;E7EM64	COP9 signalosome complex subunit 6	COPS6	sp|Q7L5N1|CSN6_HUMAN COP9 signalosome complex subunit 6 OS=Homo sapiens OX=9606 GN=COPS6 PE=1 SV=1;tr|E7EM64|E7EM64_HUMAN COP9 signalosome complex subunit 6 OS=Homo sapiens OX=9606 GN=COPS6 PE=1 SV=1	3	10	10	10	43.4	43.4	43.4	36.163	327	327;326;123	5013600	1957900	3673600	3671200	2078800	4349000	3582000	2350000	3632300	6126700	3781400	4704300	3.1038e+09	275480000	20859000	190980000	241950000	23036000	424900000	186650000	39703000	78185000	693970000	84272000	583480000	12	59495000	4256500	291710	740530	487800	372170	15254000	2427400	1688800	764790	9560100	521130	7826800	8	2	5	5	3	7	5	5	3	7	3	7	8	2	5	5	3	7	5	5	3	7	3	7	8	2	5	5	3	7	5	5	3	7	3	7	0	64.959	37	8.9	27.8	28.1	13.5	31.5	24.8	22.9	15.9	34.9	13.8	34.9	ASEAGEVPFNHEILR;ELEFLGWYTTGGPPDPSDIHVHK;FNVLYDR;IGVDHVAR;LILEYVK;MTATGSGENSTVAEHLIAQHSAIK;NIEVMNSFELLSHTVEEK;QVCEIIESPLFLK;SQEGRPVQVIGALIGK;TCNTMNQFVNK
1416	E7EM83;Q92932-2;Q92932-4;Q92932;Q92932-3	E7EM83;Q92932-2;Q92932-4;Q92932;Q92932-3	Protein-tyrosine-phosphatase;Receptor-type tyrosine-protein phosphatase N2	PTPRN2	tr|E7EM83|E7EM83_HUMAN Protein tyrosine phosphatase receptor type N2 OS=Homo sapiens OX=9606 GN=PTPRN2 PE=1 SV=1;sp|Q92932-2|PTPR2_HUMAN Isoform 2 of Receptor-type tyrosine-protein phosphatase N2 OS=Homo sapiens OX=9606 GN=PTPRN2;sp|Q92932-4|PTPR2_HUMAN Is	5	1	1	1	1.4	1.4	1.4	106.99	977	977;986;998;1015;1038	0	0	0	0	0	0	0	0	0	0	0	0	0	0	0	0	0	0	0	0	0	0	0	0	0	46	0	0	0	0	0	0	0	0	0	0	0	0	0	0	0	0	0	0	0	0	0	0	0	0	0	0	0	0	0	0	0	0	0	0	0	0	0	0	0	0	0	0	0	0	0	0	0	0	0	0.00021137	4.3283	0	0	0	0	0	0	0	0	0	0	0	0	AALGESGEQADGPK
1417	E7EMD6;O43572	E7EMD6;O43572	A-kinase anchor protein 10, mitochondrial	AKAP10	tr|E7EMD6|E7EMD6_HUMAN A-kinase anchoring protein 10 OS=Homo sapiens OX=9606 GN=AKAP10 PE=1 SV=3;sp|O43572|AKA10_HUMAN A-kinase anchor protein 10, mitochondrial OS=Homo sapiens OX=9606 GN=AKAP10 PE=1 SV=2	2	2	2	2	3.3	3.3	3.3	67.751	604	604;662	0	0	0	0	0	0	0	0	0	0	0	0	0	0	0	0	0	0	0	0	0	0	0	0	0	30	0	0	0	0	0	0	0	0	0	0	0	0	0	0	0	0	0	0	0	0	0	0	0	0	0	0	0	0	0	0	0	0	0	0	0	0	0	0	0	0	0	0	0	0	0	0	0	0	0	0.00020547	3.7628	0	0	0	0	0	0	0	0	0	0	0	0	NSPASPLK;QSSLAEPVSPSK
1419	J3QLD9;E7EMK3;Q14254;K7EKW9	J3QLD9;E7EMK3;Q14254;K7EKW9	Flotillin-2	FLOT2	tr|J3QLD9|J3QLD9_HUMAN Flotillin OS=Homo sapiens OX=9606 GN=FLOT2 PE=1 SV=1;tr|E7EMK3|E7EMK3_HUMAN Flotillin OS=Homo sapiens OX=9606 GN=FLOT2 PE=1 SV=1;sp|Q14254|FLOT2_HUMAN Flotillin-2 OS=Homo sapiens OX=9606 GN=FLOT2 PE=1 SV=2;tr|K7EKW9|K7EKW9_HUMAN Flot	4	11	11	11	31.8	31.8	31.8	47.142	428	428;483;428;249	0	1147600	1316100	0	1345600	1386700	0	1209000	1906700	0	1900600	1918200	781000000	7834600	27526000	71721000	9771200	22199000	158050000	0	15299000	145470000	61059000	46334000	215740000	26	17466000	301330	639470	1266000	375820	452010	3308900	0	588440	3465900	2348400	1273800	6471200	1	3	5	1	4	6	0	3	8	2	5	9	1	3	5	1	4	6	0	3	8	2	5	9	1	3	5	1	4	6	0	3	8	2	5	9	0	19.932	2.1	9.3	15.9	2.8	11.4	18.7	0	8.6	22.9	4.9	15.2	25	EVAAPDVGR;IGEAEAAVIEAMGK;IQQIAEGEK;LLAELPASVHALTGVDLSK;MALVLEALPQIAAK;MGIEILSFTIK;NVVLQTLEGHLR;RPAEAEAHR;SAFSEEVNIK;SILGTLTVEQIYQDRDQFAK;VDYLSSLGK
1420	J3KMY5;G3V3E8;E7EMS2;G3V3D1;P61916;H0YIZ1;G3V2V8;P61916-2	J3KMY5;G3V3E8;E7EMS2;G3V3D1;P61916;H0YIZ1;G3V2V8;P61916-2	Epididymal secretory protein E1	NPC2	tr|J3KMY5|J3KMY5_HUMAN NPC intracellular cholesterol transporter 2 OS=Homo sapiens OX=9606 GN=NPC2 PE=1 SV=1;tr|G3V3E8|G3V3E8_HUMAN NPC intracellular cholesterol transporter 2 OS=Homo sapiens OX=9606 GN=NPC2 PE=1 SV=1;tr|E7EMS2|E7EMS2_HUMAN NPC intracellul	8	7	7	7	56.1	56.1	56.1	16.23	148	148;174;201;221;151;173;122;125	0	2222700	2442700	0	1992300	2211500	10164000	5867400	4171500	7033700	4127400	2878600	1.9782e+09	21248000	38434000	73438000	13621000	27637000	129280000	468870000	44917000	103290000	368540000	101340000	353770000	10	106790000	2124800	1461100	1386700	1362100	2383600	5066300	22722000	4491700	3672200	16671000	5385200	16682000	1	3	2	1	4	3	7	3	4	4	5	4	1	3	2	1	4	3	7	3	4	4	5	4	1	3	2	1	4	3	7	3	4	4	5	4	0	18.907	6.1	28.4	21.6	6.1	37.8	28.4	56.1	17.6	39.9	40.5	43.9	35.8	AVVHGILMGVPVPFPIPEPDGCK;DCGSVDGVIK;EVNVSPCPTQPCQLSK;LVVEWQLQDDK;SEYPSIK;SGINCPIQK;TYSYLNK
1421	E7EMW7;O95071-2;O95071	E7EMW7;O95071-2;O95071	E3 ubiquitin-protein ligase UBR5	UBR5	tr|E7EMW7|E7EMW7_HUMAN Ubiquitin protein ligase E3 component n-recognin 5 OS=Homo sapiens OX=9606 GN=UBR5 PE=1 SV=1;sp|O95071-2|UBR5_HUMAN Isoform 2 of E3 ubiquitin-protein ligase UBR5 OS=Homo sapiens OX=9606 GN=UBR5;sp|O95071|UBR5_HUMAN E3 ubiquitin-prote	3	5	5	5	1.8	1.8	1.8	308.57	2792	2792;2798;2799	0	0	0	0	0	0	0	0	0	0	0	0	1951000	0	0	1951000	0	0	0	0	0	0	0	0	0	130	15008	0	0	15008	0	0	0	0	0	0	0	0	0	0	0	1	0	0	0	0	0	0	0	0	0	0	0	1	0	0	0	0	0	0	0	0	0	0	0	1	0	0	0	0	0	0	0	0	0	0	8.6284	0	0	0.5	0	0	0	0	0	0	0	0	0	GEHLLLFLVQTVAR;RISQSQPVR;STPAPKEEEK;WLDGASFDNER;WLDGASFDNERGSTSK
1422	F5H3K2;F5H8B7;E7ENF1;G5EA44;F5H7W8;Q96C57	F5H3K2;F5H8B7;E7ENF1;G5EA44;F5H7W8;Q96C57	Uncharacterized protein C12orf43	C12orf43	tr|F5H3K2|F5H3K2_HUMAN Protein CUSTOS (Fragment) OS=Homo sapiens OX=9606 GN=C12orf43 PE=1 SV=1;tr|F5H8B7|F5H8B7_HUMAN Protein CUSTOS (Fragment) OS=Homo sapiens OX=9606 GN=C12orf43 PE=1 SV=2;tr|E7ENF1|E7ENF1_HUMAN Protein CUSTOS OS=Homo sapiens OX=9606 GN=C	6	1	1	1	4.8	4.8	4.8	20.499	188	188;195;221;252;293;262	0	0	0	0	0	0	0	0	0	0	0	0	0	0	0	0	0	0	0	0	0	0	0	0	0	10	0	0	0	0	0	0	0	0	0	0	0	0	0	0	0	0	0	0	0	0	0	0	0	0	0	0	0	0	0	0	0	0	0	0	0	0	0	0	0	0	0	0	0	0	0	0	0	0	0	0.00040104	3.2722	0	0	0	0	0	0	0	0	0	0	0	0	EKEESPQPR
1423	E7ENZ2;E9PG19;O94868-2;O94868;B8ZZW8	E7ENZ2;E9PG19;O94868-2;O94868;B8ZZW8	F-BAR and double SH3 domains protein 2	FCHSD2	tr|E7ENZ2|E7ENZ2_HUMAN FCH and double SH3 domains 2 OS=Homo sapiens OX=9606 GN=FCHSD2 PE=1 SV=1;tr|E9PG19|E9PG19_HUMAN FCH and double SH3 domains 2 OS=Homo sapiens OX=9606 GN=FCHSD2 PE=1 SV=1;sp|O94868-2|FCSD2_HUMAN Isoform 2 of F-BAR and double SH3 domain	5	4	4	4	5.6	5.6	5.6	67.921	604	604;764;684;740;101	0	0	0	0	0	0	0	0	0	0	0	0	0	0	0	0	0	0	0	0	0	0	0	0	0	33	0	0	0	0	0	0	0	0	0	0	0	0	0	0	0	0	0	0	0	0	0	0	0	0	0	0	0	0	0	0	0	0	0	0	0	0	0	0	0	0	0	0	0	0	0	0	0	0	0	0	47.869	0	0	0	0	0	0	0	0	0	0	0	0	EIQISPSPK;EIQISPSPKPHASLPPLPLYDQPPSSPYPSPDKR;PHASLPPLPLYDQPPSSPYPSPDK;PHASLPPLPLYDQPPSSPYPSPDKR
1424	E7EPB3;P50914	E7EPB3;P50914	60S ribosomal protein L14	RPL14	tr|E7EPB3|E7EPB3_HUMAN Large ribosomal subunit protein eL14 OS=Homo sapiens OX=9606 GN=RPL14 PE=1 SV=1;sp|P50914|RL14_HUMAN Large ribosomal subunit protein eL14 OS=Homo sapiens OX=9606 GN=RPL14 PE=1 SV=4	2	7	7	7	50	50	50	14.558	124	124;215	8608400	10862000	10724000	6455500	11872000	13043000	7987600	8203200	10423000	8678200	12675000	12437000	6.5815e+09	407170000	220470000	482200000	376290000	169580000	1154200000	186980000	68049000	512500000	528410000	309220000	1.0216e+09	6	638220000	39835000	20773000	52085000	35736000	14952000	100590000	21340000	9798800	49179000	47284000	29602000	99594000	6	4	5	6	4	5	3	4	6	7	4	4	6	4	5	6	4	5	3	4	6	7	4	4	6	4	5	6	4	5	3	4	6	7	4	4	0	16.455	50	36.3	42.7	43.5	36.3	42.7	22.6	33.1	49.2	50	36.3	33.9	ALVDGPCTQVR;ALVDGPCTQVRR;CMQLTDFILK;FPHSAHQK;LVAIVDVIDQNR;MTDFDRFK;VAYVSFGPHAGK
1425	E7EPF2;E7ETU5	E7EPF2;E7ETU5		RBMS1	tr|E7EPF2|E7EPF2_HUMAN RNA binding motif single stranded interacting protein 1 (Fragment) OS=Homo sapiens OX=9606 GN=RBMS1 PE=1 SV=8;tr|E7ETU5|E7ETU5_HUMAN RNA binding motif single stranded interacting protein 1 OS=Homo sapiens OX=9606 GN=RBMS1 PE=1 SV=1	2	1	1	1	21.3	21.3	21.3	13.713	127	127;370	0	0	0	0	0	0	0	0	0	0	0	0	0	0	0	0	0	0	0	0	0	0	0	0	0	6	0	0	0	0	0	0	0	0	0	0	0	0	0	0	0	0	0	0	0	0	0	0	0	0	0	0	0	0	0	0	0	0	0	0	0	0	0	0	0	0	0	0	0	0	0	0	0	0	0	0	13.778	0	0	0	0	0	0	0	0	0	0	0	0	APPSPSTTSSNNNSSSSSNSGWDQLSK
1427	E9PDR5;E7EPI0;Q9P2D0-2;Q9P2D0	E9PDR5;E7EPI0;Q9P2D0-2;Q9P2D0	Inhibitor of Bruton tyrosine kinase	IBTK	tr|E9PDR5|E9PDR5_HUMAN Inhibitor of Bruton tyrosine kinase OS=Homo sapiens OX=9606 GN=IBTK PE=1 SV=1;tr|E7EPI0|E7EPI0_HUMAN Inhibitor of Bruton tyrosine kinase OS=Homo sapiens OX=9606 GN=IBTK PE=1 SV=1;sp|Q9P2D0-2|IBTK_HUMAN Isoform 2 of Inhibitor of Bruto	4	1	1	1	1.3	1.3	1.3	127.23	1152	1152;1338;1196;1353	0	0	0	0	0	0	0	0	0	0	0	0	0	0	0	0	0	0	0	0	0	0	0	0	0	58	0	0	0	0	0	0	0	0	0	0	0	0	0	0	0	0	0	0	0	0	0	0	0	0	0	0	0	0	0	0	0	0	0	0	0	0	0	0	0	0	0	0	0	0	0	0	0	0	0	0	5.6896	0	0	0	0	0	0	0	0	0	0	0	0	DLQSPDFTTGFHSDK
1428	E7ES33;E7EPK1;Q16181-2;Q16181;A0A024RA87;G3V1Q4;A0A0U1RRM2;A0A0U1RRE1;A0A0U1RRH9;A0A5F9ZGZ7;O43236-5;Q6ZU15	E7ES33;E7EPK1;Q16181-2;Q16181;A0A024RA87;G3V1Q4	Septin-7	2007-09-01	tr|E7ES33|E7ES33_HUMAN Septin OS=Homo sapiens OX=9606 GN=SEPTIN7 PE=1 SV=3;tr|E7EPK1|E7EPK1_HUMAN Septin OS=Homo sapiens OX=9606 GN=SEPTIN7 PE=1 SV=2;sp|Q16181-2|SEPT7_HUMAN Isoform 2 of Septin-7 OS=Homo sapiens OX=9606 GN=SEPTIN7;sp|Q16181|SEPT7_HUMAN Sep	12	30	30	29	68.8	68.8	67.1	48.715	417	417;437;436;437;384;401;111;157;147;174;331;432	36949000	13457000	19467000	30301000	19105000	20507000	27851000	14676000	17376000	21090000	15388000	15363000	24497000000	1.8298e+09	640300000	1237200000	1.7623e+09	491920000	2686100000	1368100000	520400000	1159900000	2.1071e+09	899560000	2691100000	21	775880000	37882000	26424000	42772000	41970000	22638000	74103000	29659000	22715000	39555000	45385000	37732000	102890000	21	14	16	21	11	17	18	9	15	23	13	13	21	14	16	21	11	17	18	9	15	23	13	13	21	14	16	20	11	16	18	9	15	22	13	13	0	323.31	57.1	37.6	41.7	55.9	29.3	48	48	26.4	38.1	58.3	37.4	37.6	ADTLTPEECQQFK;ADTLTPEECQQFKK;ANWEAQQR;DRLPLAVVGSNTIIEVNGK;DSEAELQR;DSEAELQRR;DVTNNVHYENYR;FEDYLNAESR;GRQYPWGVAEVENGEHCDFTILR;ILEQQNSSR;ILEQQNSSRTLEK;IYEFPETDDEEENK;KMEMEMEQVFEMK;LAAVTYNGVDNNK;LKDSEAELQR;LKDSEAELQRR;NLEAQHK;NLEGYVGFANLPNQVYR;NLEGYVGFANLPNQVYRK;RGFEFTLMVVGESGLGK;RRQFEDEK;SPLAQMEEER;SPLAQMEEERR;SPLAQMEEERREHVAK;STLINSLFLTDLYSPEYPGPSHR;THMQDLK;TVQVEQSK;VNIIPLIAK;VQCCLYFIAPSGHGLK;VQCCLYFIAPSGHGLKPLDIEFMK
1429	E7EPN9;Q9Y520-6;Q9Y520-4;Q9Y520-5;Q9Y520;Q9Y520-7;Q9Y520-3;Q9Y520-2;H7C5N8;A0A2R8YET2;A0A2R8Y7F4;A0A2R8Y424	E7EPN9;Q9Y520-6;Q9Y520-4;Q9Y520-5;Q9Y520;Q9Y520-7;Q9Y520-3;Q9Y520-2	Protein PRRC2C	PRRC2C	tr|E7EPN9|E7EPN9_HUMAN Proline rich coiled-coil 2C OS=Homo sapiens OX=9606 GN=PRRC2C PE=1 SV=1;sp|Q9Y520-6|PRC2C_HUMAN Isoform 6 of Protein PRRC2C OS=Homo sapiens OX=9606 GN=PRRC2C;sp|Q9Y520-4|PRC2C_HUMAN Isoform 4 of Protein PRRC2C OS=Homo sapiens OX=9606	12	32	32	31	15.7	15.7	15.4	308.77	2819	2819;2752;2817;2849;2896;2898;2700;2653;1300;1090;910;159	0	1408800	1189000	0	1579300	1479700	0	0	1019100	0	1239900	0	383110000	8863100	19902000	24087000	10058000	44986000	71958000	19435000	0	17451000	61243000	25769000	12424000	100	2102800	88631	199020	172380	53937	126990	719580	194350	0	174510	54586	257690	124240	1	6	6	2	5	7	1	1	5	2	7	1	1	6	6	2	5	7	1	1	5	2	7	1	0	6	5	1	5	6	1	1	4	1	6	1	0	323.31	0.3	2.7	2.4	0.6	2.3	2.8	0.6	0.4	2.1	1.2	2.8	0.5	AAGSPSSSDQDEKLPGQDESTAGTSEQNDILK;AQKLPDLSPVENK;ATSTSPNSQSSK;AWENSPNVR;DAQQVEPEGQEK;EATPVVHETEPESGSQPRPAVLSGYFK;EEEPVFTRQDSNRSEK;FPPSLSETNK;GNDPNVNIVPK;HGLQSLGK;ISAVESQPSR;LLAQQHPPPDRQAVPGR;LPDLSPVENK;NADLNAQTVVK;PAVLSGYFK;PGVAAPPEVAPAPK;PLEPVSTVQVEPAVK;PLTSFGSAPSSEGAK;QGGQGDGIQVNSQFQQEFPSLQAAGDQEK;QQSEISAAVER;QRAEVLQSTQR;QREESETRSESSDFEVVPK;QRGSETDTDSEIHESASDK;RHEQFIPIAADK;RSFSSQRPVDR;SSSQIPAQPSVAK;STTPTSSPFR;SVEDVRPHHTDANNQSACFEAPDQK;SVSHGSNHTQKPDEQR;SVSHGSNHTQKPDEQRSEPSAGIPK;TVNQQTMAAPVVK;VAPPAVLNDISK
1431	E7EPT4;P19404	E7EPT4;P19404	NADH dehydrogenase [ubiquinone] flavoprotein 2, mitochondrial	NDUFV2	tr|E7EPT4|E7EPT4_HUMAN NADH dehydrogenase [ubiquinone] flavoprotein 2, mitochondrial OS=Homo sapiens OX=9606 GN=NDUFV2 PE=1 SV=1;sp|P19404|NDUV2_HUMAN NADH dehydrogenase [ubiquinone] flavoprotein 2, mitochondrial OS=Homo sapiens OX=9606 GN=NDUFV2 PE=1 SV=2	2	7	7	7	36.5	36.5	36.5	27.907	252	252;249	4868500	3825800	3371700	0	2898300	2817300	7202200	3705300	3029100	4648300	4415500	3542000	1.7932e+09	257560000	64599000	151990000	51404000	33204000	207050000	146810000	35879000	130070000	257860000	66745000	322070000	14	126580000	18397000	4614200	10856000	3671700	2371700	14789000	10487000	2562800	9290800	16916000	4767500	23005000	3	4	5	3	3	5	2	3	5	5	4	5	3	4	5	3	3	5	2	3	5	5	4	5	3	4	5	3	3	5	2	3	5	5	4	5	0	41.091	13.5	18.3	23.4	13.5	13.9	23.4	9.1	13.9	23.4	27.8	19	23.4	AAAVLPVLDLAQR;DIEEIIDELK;DTPENNPDTPFDFTPENYK;NSDSILEAIQK;QNGWLPISAMNK;VYEVATFYTMYNR;YHIQVCTTTPCMLR
1432	E7EPX0;E7EVJ4;Q9NUL3-8;Q9NUL3-3;Q9NUL3-2;Q9NUL3;Q9NUL3-7;Q9NUL3-6;E5RJN7;E7EVI1;Q9NUL3-4;E5RJ67;E5RFK1;H0YBY0;E5RGT3;Q9NUL3-5	E7EPX0;E7EVJ4;Q9NUL3-8;Q9NUL3-3;Q9NUL3-2;Q9NUL3;Q9NUL3-7;Q9NUL3-6;E5RJN7;E7EVI1;Q9NUL3-4	Double-stranded RNA-binding protein Staufen homolog 2	STAU2	tr|E7EPX0|E7EPX0_HUMAN Double-stranded RNA-binding protein Staufen homolog 2 OS=Homo sapiens OX=9606 GN=STAU2 PE=1 SV=1;tr|E7EVJ4|E7EVJ4_HUMAN Double-stranded RNA-binding protein Staufen homolog 2 OS=Homo sapiens OX=9606 GN=STAU2 PE=1 SV=1;sp|Q9NUL3-8|STAU	16	16	16	15	41.3	41.3	39.7	53.928	491	491;511;473;479;538;570;504;398;320;390;291;135;204;162;125;105	0	627050	716940	0	994070	718690	0	630790	789600	0	824070	579670	598620000	0	17426000	30731000	0	22553000	60848000	0	13339000	49529000	0	33346000	74029000	30	9532600	0	580880	869210	0	751750	2028300	0	320210	1403100	0	1111500	2467600	1	4	4	1	6	4	1	4	7	0	6	4	1	4	4	1	6	4	1	4	7	0	6	4	0	4	4	0	6	4	0	4	7	0	6	4	0	74.124	1.6	10.4	9.6	1.6	15.5	10.2	1.6	11	18.1	0	15.5	10.6	AGPEYGQGMNPISR;ALQALQNEPIPER;ALQALQNEPIPERSPQNGESGK;ASTNLQDQLEK;GILHLSPDVYQEMEASR;GSSPTPPCSPVQPSK;KLPPLPVVEK;LAQIQQAK;NAAEAMLLQLGYK;PGFPEPTNNTPK;RNMPVSFEVIK;SNVNNNPGSITPTVELNGLAMK;VGNEVATGTGPNK;VISGTTLGYLSPK;VSVGEFSAEGEGNSK;YHCPVPK
1433	H7C3L4;E7EQA9;Q92844	H7C3L4;E7EQA9;Q92844	TRAF family member-associated NF-kappa-B activator	TANK	tr|H7C3L4|H7C3L4_HUMAN TRAF family member associated NFKB activator (Fragment) OS=Homo sapiens OX=9606 GN=TANK PE=1 SV=1;tr|E7EQA9|E7EQA9_HUMAN TRAF family member associated NFKB activator OS=Homo sapiens OX=9606 GN=TANK PE=1 SV=1;sp|Q92844|TANK_HUMAN TRAF	3	1	1	1	4.4	4.4	4.4	30.643	275	275;408;425	0	0	0	0	0	0	0	0	0	0	0	0	0	0	0	0	0	0	0	0	0	0	0	0	0	12	0	0	0	0	0	0	0	0	0	0	0	0	0	0	0	0	0	0	0	0	0	0	0	0	0	0	0	0	0	0	0	0	0	0	0	0	0	0	0	0	0	0	0	0	0	0	0	0	0	0.0014909	1.9727	0	0	0	0	0	0	0	0	0	0	0	0	DEEDTSFESLSK
1435	S4R3H4;E7EQT4;Q9UKV3;Q9UKV3-3;Q9UKV3-2;G3V3B0;A0A087WYN3	S4R3H4;E7EQT4;Q9UKV3;Q9UKV3-3;Q9UKV3-2	Apoptotic chromatin condensation inducer in the nucleus	ACIN1	tr|S4R3H4|S4R3H4_HUMAN Apoptotic chromatin condensation inducer 1 OS=Homo sapiens OX=9606 GN=ACIN1 PE=1 SV=1;tr|E7EQT4|E7EQT4_HUMAN Apoptotic chromatin condensation inducer 1 OS=Homo sapiens OX=9606 GN=ACIN1 PE=1 SV=2;sp|Q9UKV3|ACINU_HUMAN Apoptotic chroma	7	42	42	1	32.3	32.3	2.7	145.44	1283	1283;1301;1341;583;614;582;82	0	5492000	5113600	0	4735900	5456600	0	2611300	4920500	472400	3568100	3562500	2.0412e+09	9620600	131100000	259430000	0	48243000	566090000	33181000	29010000	287430000	38114000	107180000	531770000	64	10909000	150320	472630	616290	0	209040	3656900	206390	72336	1672800	179450	984520	3224800	1	7	10	0	6	15	2	4	12	2	8	10	1	7	10	0	6	15	2	4	12	2	8	10	0	0	0	0	0	0	0	0	0	0	0	0	0	323.31	1.6	6.4	11.5	0	5.5	14.3	2.4	3.7	10.4	2.2	6.7	9.8	AAKLSEGSQPAEEEEDQETPSR;AAPCIYWLPLTDSQIVQK;AESPAEKVPEESVLPLVQK;ASLVALPEQTASEEETPPPLLTK;ELLVSQHTVQLVGGLSPLSSPSDTK;ELLVSQHTVQLVGGLSPLSSPSDTKAESPAEK;GALMLENLQK;GDSDDEKPR;GLLVDRPSETK;GVPAGNSDTEGGQPGR;GVPAGNSDTEGGQPGRK;ISEDETERNGDDGTHDK;ISNIVHISNLVRPFTLGQLK;ISVVSATK;KESSLPK;KPSISITTESLK;KVTLGDTLTR;LLDDLFR;LLDDLFRK;LQPERGSPK;LQPERGSPKK;LSEGSQPAEEEEDQETPSR;PLAGQEAVVDLHADDSRISEDETERNGDDGTHDK;RASHTLLPSHR;RKISVVSATK;RLSQPESAEK;SGVSITIDDPVR;SGVSITIDDPVRTAQVPSPPRGK;SKSPSPPR;SKSPSPPRLTEDR;SLSPGVSR;SQEQEVLER;SRSTPVRDR;SSSISEEKGDSDDEK;SSSISEEKGDSDDEKPR;STLADYSAQK;TAQVPSPPR;TAQVPSPPRGK;TEEQGIPRPLHPPPPPPVQPPQHPR;TGTLVEEAFWIDK;VPEESVLPLVQK;WGASTATTQK
1436	E9PES6;E7ES08;E7EQU1;O15347	E9PES6;E7ES08;E7EQU1;O15347	High mobility group protein B3	HMGB3	tr|E9PES6|E9PES6_HUMAN High mobility group box 3 (Fragment) OS=Homo sapiens OX=9606 GN=HMGB3 PE=1 SV=1;tr|E7ES08|E7ES08_HUMAN High mobility group box 3 (Fragment) OS=Homo sapiens OX=9606 GN=HMGB3 PE=1 SV=1;tr|E7EQU1|E7EQU1_HUMAN High mobility group box 3 (	4	12	12	12	54.2	54.2	54.2	17.522	153	153;188;193;200	10257000	11960000	12192000	21170000	8778700	7844500	18042000	8310900	13548000	9710400	5926900	7901500	10759000000	475260000	379390000	641130000	1334500000	150020000	965520000	1155200000	130960000	575700000	963260000	127720000	950150000	5	1106500000	21189000	50928000	76439000	100270000	19319000	123040000	65650000	15318000	95658000	28228000	8009900	142620000	8	6	6	10	6	9	9	4	6	8	3	6	8	6	6	10	6	9	9	4	6	8	3	6	8	6	6	10	6	9	9	4	6	8	3	6	0	48.961	49	34.6	45.1	49	39.2	51	53.6	18.3	45.1	40.5	18.3	34.6	KKNPEVPVNFAEFSK;KLGEMWNNLNDSEK;KNPEVPVNFAEFSK;KNPEVPVNFAEFSKK;LGEMWNNLNDSEK;MSAYAFFVQTCR;MSAYAFFVQTCREEHK;NPEVPVNFAEFSK;RPPSGFFLFCSEFRPK;SKFDEMAK;STNPGISIGDVAK;STNPGISIGDVAKK
1438	E7EQZ4;Q16637-4;Q16637-2;Q16637-3;Q16637;B4DP61	E7EQZ4;Q16637-4;Q16637-2;Q16637-3;Q16637;B4DP61	Survival motor neuron protein	SMN1;SMN2	tr|E7EQZ4|E7EQZ4_HUMAN Survival motor neuron protein OS=Homo sapiens OX=9606 GN=SMN1 PE=1 SV=1;sp|Q16637-4|SMN_HUMAN Isoform SMN-delta57 of Survival motor neuron protein OS=Homo sapiens OX=9606 GN=SMN1;sp|Q16637-2|SMN_HUMAN Isoform SMN-delta5 of Survival m	6	3	3	3	9.9	9.9	9.9	31.689	294	294;250;262;282;294;227	0	0	0	0	0	0	0	0	0	0	0	0	16877000	0	6251300	0	0	0	0	0	0	10625000	0	0	0	7	2411000	0	893050	0	0	0	0	0	0	1517900	0	0	0	0	1	0	0	0	0	0	0	1	0	0	0	0	1	0	0	0	0	0	0	1	0	0	0	0	1	0	0	0	0	0	0	1	0	0	0	0	91.957	0	3.4	0	0	0	0	0	0	3.4	0	0	0	GTGQSDDSDIWDDTALIK;NTAASLQQWK;RGTGQSDDSDIWDDTALIK
1439	E7ER68;Q658Y4	E7ER68;Q658Y4	Protein FAM91A1	FAM91A1	tr|E7ER68|E7ER68_HUMAN Family with sequence similarity 91 member A1 OS=Homo sapiens OX=9606 GN=FAM91A1 PE=1 SV=1;sp|Q658Y4|F91A1_HUMAN Protein FAM91A1 OS=Homo sapiens OX=9606 GN=FAM91A1 PE=1 SV=3	2	1	1	1	4.7	4.7	4.7	88.986	789	789;838	0	0	0	0	0	0	0	0	0	0	0	0	0	0	0	0	0	0	0	0	0	0	0	0	0	39	0	0	0	0	0	0	0	0	0	0	0	0	0	0	0	0	0	0	0	0	0	0	0	0	0	0	0	0	0	0	0	0	0	0	0	0	0	0	0	0	0	0	0	0	0	0	0	0	0	0	149.63	0	0	0	0	0	0	0	0	0	0	0	0	SPVQEASSATDTDTNSQEDPADTASVSSLSLSTGHTK
1440	E7ERK8;Q17R89-2;Q17R89-3;Q17R89	E7ERK8;Q17R89-2;Q17R89-3;Q17R89	Rho GTPase-activating protein 44	ARHGAP44	tr|E7ERK8|E7ERK8_HUMAN Rho GTPase activating protein 44 OS=Homo sapiens OX=9606 GN=ARHGAP44 PE=1 SV=3;sp|Q17R89-2|RHG44_HUMAN Isoform 2 of Rho GTPase-activating protein 44 OS=Homo sapiens OX=9606 GN=ARHGAP44;sp|Q17R89-3|RHG44_HUMAN Isoform 3 of Rho GTPase-	4	2	1	1	2.3	1.2	1.2	84.149	774	774;768;812;818	0	0	0	0	0	0	0	0	0	0	0	0	0	0	0	0	0	0	0	0	0	0	0	0	0	28	0	0	0	0	0	0	0	0	0	0	0	0	0	0	1	0	0	1	1	0	1	0	0	0	1	0	0	0	0	0	0	0	0	0	0	0	0	0	0	0	0	0	0	0	0	0	0	0	0	0.0054035	1.5055	0	1.2	0	0	1.2	1.2	0	1.2	0	0	0	1.2	ELSPGSAQK;QLANQTVGR
1441	E7ERS3;Q86VM9;H3BRH3;H3BPD0;H3BP01;H3BRN6	E7ERS3;Q86VM9	Zinc finger CCCH domain-containing protein 18	ZC3H18	tr|E7ERS3|E7ERS3_HUMAN Zinc finger CCCH-type containing 18 OS=Homo sapiens OX=9606 GN=ZC3H18 PE=1 SV=1;sp|Q86VM9|ZCH18_HUMAN Zinc finger CCCH domain-containing protein 18 OS=Homo sapiens OX=9606 GN=ZC3H18 PE=1 SV=2	6	22	22	22	20.5	20.5	20.5	108.94	977	977;953;196;197;238;75	0	0	0	0	0	0	0	0	0	0	0	0	20313000	0	0	13505000	0	0	6808200	0	0	0	0	0	0	44	245780	0	0	91046	0	0	154730	0	0	0	0	0	0	0	0	2	0	0	1	0	0	0	0	0	1	0	0	2	0	0	1	0	0	0	0	0	1	0	0	2	0	0	1	0	0	0	0	0	1	0	180.65	0	0	2.1	0	0	0.8	0	0	0	0	0	2.6	AGAEDDEEKGEGTPREEGK;AGVQSVGEK;ASDLEDEESAAR;DRQSPPPAK;DSGSDQDLDGAGVRASDLEDEESAAR;ERPARTPPR;GEGTPREEGK;GGQYENFR;GPSQEEEDNHSDEEDRASEPK;KLGVSVSPSR;KLGVSVSPSRAR;LGSPKPER;LGVSVSPSR;PRSPQPPSR;QLSPQSK;RPNTSPDR;RPNTSPDRGSR;RQLSPQSK;SPQPPSR;SQDQDSEVNELSR;SSQQPSTPQQAPPGQPQQGTFVAHK;VQYTETEPYHNYR
1442	E7ESC6;Q9UIA9;E5RIW1;H0YBE1	E7ESC6;Q9UIA9	Exportin-7	XPO7	tr|E7ESC6|E7ESC6_HUMAN Exportin 7 OS=Homo sapiens OX=9606 GN=XPO7 PE=1 SV=1;sp|Q9UIA9|XPO7_HUMAN Exportin-7 OS=Homo sapiens OX=9606 GN=XPO7 PE=1 SV=3	4	24	24	23	24.4	24.4	23.4	124.07	1088	1088;1087;237;190	1894300	2085300	1871100	2864300	2174800	2311500	601440	2087500	1971500	2944200	2453800	2337500	1.8797e+09	109510000	78617000	148130000	367490000	25541000	228530000	21720000	27427000	95659000	388820000	135610000	252680000	54	14549000	591670	641320	1148900	1907800	472990	2328600	61009	272740	694870	2954900	1166200	2307600	9	7	9	14	5	9	3	4	8	12	11	8	9	7	9	14	5	9	3	4	8	12	11	8	9	6	8	14	4	9	3	3	8	12	10	8	0	42.646	9.7	7.9	9.4	14.3	4.6	8.8	2.8	4.4	8.2	12.5	11.6	8.3	AALSGSYVNFGVFR;FLSHLVDGVK;GIAFAFNAK;ILTLGEVPK;IYIGDQVQK;LAASVPYVK;LAQAGNEK;LELAMLSFFEQFRK;LESVHIILR;LLLSIPHSDLLDYPK;LMAELVHNR;LQFDVSSPNGILLFR;MITMYGNR;NLNLNDESQHGLLMQLLK;NSIVNSQPPEK;NYVLNYLATRPK;PLLGLILLNEK;QLYETTDTTTR;SLFNNAER;SNYQLGELVK;TLQLLNDLSIGYSSVRK;TNNPLPLEQR;VENYPEVIR;VLQLMNLTDSR
1443	E7ESC9;Q8IZU2-2;Q8IZU2;H0YAG1	E7ESC9;Q8IZU2-2;Q8IZU2;H0YAG1	WD repeat-containing protein 17	WDR17	tr|E7ESC9|E7ESC9_HUMAN WD repeat domain 17 OS=Homo sapiens OX=9606 GN=WDR17 PE=1 SV=2;sp|Q8IZU2-2|WDR17_HUMAN Isoform 2 of WD repeat-containing protein 17 OS=Homo sapiens OX=9606 GN=WDR17;sp|Q8IZU2|WDR17_HUMAN WD repeat-containing protein 17 OS=Homo sapien	4	2	2	2	1.2	1.2	1.2	144.9	1297	1297;1283;1322;557	0	0	0	0	0	0	0	0	0	0	0	0	33657000	0	0	0	0	0	0	8216400	0	0	0	0	25441000	64	525900	0	0	0	0	0	0	128380	0	0	0	0	397520	0	0	0	0	0	0	1	0	0	0	0	1	0	0	0	0	0	0	1	0	0	0	0	1	0	0	0	0	0	0	1	0	0	0	0	1	0.00040056	3.2446	0	0	0	0	0	0	0.5	0	0	0	0	0.5	EVSVPLK;FSVQSPTK
1445	E7ESJ3;Q9UPS8-2;Q9UPS8;A0A6Q8PG48;A0A6Q8PF30	E7ESJ3;Q9UPS8-2;Q9UPS8;A0A6Q8PG48;A0A6Q8PF30	Ankyrin repeat domain-containing protein 26	ANKRD26	tr|E7ESJ3|E7ESJ3_HUMAN Ankyrin repeat domain containing 26 OS=Homo sapiens OX=9606 GN=ANKRD26 PE=1 SV=2;sp|Q9UPS8-2|ANR26_HUMAN Isoform 2 of Ankyrin repeat domain-containing protein 26 OS=Homo sapiens OX=9606 GN=ANKRD26;sp|Q9UPS8|ANR26_HUMAN Ankyrin repeat	5	2	2	2	1.1	1.1	1.1	196.32	1709	1709;1267;1710;517;757	0	0	0	0	0	0	0	0	0	0	0	0	472450000	0	0	0	0	0	0	0	0	0	0	0	0	89	295280	0	0	0	0	0	0	0	0	0	0	0	0	0	0	0	0	0	0	0	0	0	0	0	0	0	0	0	0	0	0	0	0	0	0	0	0	0	0	0	0	0	0	0	0	0	0	0	0	0.00021281	4.525	0	0	0	0	0	0	0	0	0	0	0	0	ESVNSPVFGK;LEKDNAKLK
1446	E7ESK6;E9PBI9;P34741;E5RJB8;E5RHU3	E7ESK6;E9PBI9;P34741;E5RJB8;E5RHU3	Syndecan;Syndecan-2	SDC2	tr|E7ESK6|E7ESK6_HUMAN Syndecan OS=Homo sapiens OX=9606 GN=SDC2 PE=1 SV=1;tr|E9PBI9|E9PBI9_HUMAN Syndecan OS=Homo sapiens OX=9606 GN=SDC2 PE=1 SV=1;sp|P34741|SDC2_HUMAN Syndecan-2 OS=Homo sapiens OX=9606 GN=SDC2 PE=1 SV=2;tr|E5RJB8|E5RJB8_HUMAN Syndecan 2	5	2	2	2	12.1	12.1	12.1	18.388	165	165;172;201;137;145	0	0	0	0	0	0	0	0	0	0	0	0	14105000	0	0	14105000	0	0	0	0	0	0	0	0	0	11	1282300	0	0	1282300	0	0	0	0	0	0	0	0	0	0	0	1	0	0	0	0	0	0	0	0	0	0	0	1	0	0	0	0	0	0	0	0	0	0	0	1	0	0	0	0	0	0	0	0	0	0.00040024	3.2294	0	0	6.7	0	0	0	0	0	0	0	0	0	KPSSAAYQK;VETTTLNIQNK
1447	H7BXG9;E7ESK9;Q9Y2G0-3;Q9Y2G0;Q9Y2G0-2;E5RJS1;A0A1B0GUZ7;Q14156-3;Q14156-2;Q14156	H7BXG9;E7ESK9;Q9Y2G0-3;Q9Y2G0;Q9Y2G0-2	Protein EFR3 homolog B	EFR3B	tr|H7BXG9|H7BXG9_HUMAN EFR3 homolog B (Fragment) OS=Homo sapiens OX=9606 GN=EFR3B PE=1 SV=1;tr|E7ESK9|E7ESK9_HUMAN EFR3 homolog B OS=Homo sapiens OX=9606 GN=EFR3B PE=1 SV=1;sp|Q9Y2G0-3|EFR3B_HUMAN Isoform 3 of Protein EFR3 homolog B OS=Homo sapiens OX=9606	10	3	3	3	6.3	6.3	6.3	73.896	652	652;782;728;817;669;133;848;777;785;821	0	0	0	0	0	0	0	0	0	0	0	0	4178100	0	0	0	4178100	0	0	0	0	0	0	0	0	39	107130	0	0	0	107130	0	0	0	0	0	0	0	0	0	0	0	1	0	0	0	0	0	0	0	0	0	0	0	1	0	0	0	0	0	0	0	0	0	0	0	1	0	0	0	0	0	0	0	0	0	83.325	0	0	0	2	0	0	0	0	0	0	0	0	FANIEEDTPSYHR;IVPSLLFNLQHVEEAESRSPSPLQAPEK;SPSPLQAPEK
1448	E7ESL0;J3KQY1;Q9NWU5-2;Q9NWU5-3;Q9NWU5	E7ESL0;J3KQY1;Q9NWU5-2;Q9NWU5-3;Q9NWU5	39S ribosomal protein L22, mitochondrial	MRPL22	tr|E7ESL0|E7ESL0_HUMAN Large ribosomal subunit protein uL22m OS=Homo sapiens OX=9606 GN=MRPL22 PE=1 SV=1;tr|J3KQY1|J3KQY1_HUMAN Large ribosomal subunit protein uL22m OS=Homo sapiens OX=9606 GN=MRPL22 PE=1 SV=1;sp|Q9NWU5-2|RM22_HUMAN Isoform 2 of Large ribo	5	2	2	2	13.7	13.7	13.7	24.325	212	212;232;120;126;206	0	0	0	0	0	0	0	0	0	0	0	0	50129000	0	0	0	16887000	0	0	0	0	0	30722000	2519700	0	12	209970	0	0	0	1407200	0	0	0	0	0	2560200	209970	0	0	0	0	1	0	0	0	0	0	1	1	0	0	0	0	1	0	0	0	0	0	1	1	0	0	0	0	1	0	0	0	0	0	1	1	0	0.0014864	1.9252	0	0	0	8	0	0	0	0	0	8	5.7	0	GMSIDQALAQLEFNDKK;SNLYIAESTSGR
1449	E7ESY4;Q13330-3;Q13330;H0Y4T7;F8W9Y9;Q13330-2;E9PCS8;H7C3F3	E7ESY4;Q13330-3;Q13330;H0Y4T7	Metastasis-associated protein MTA1	MTA1	tr|E7ESY4|E7ESY4_HUMAN Metastasis associated 1 OS=Homo sapiens OX=9606 GN=MTA1 PE=1 SV=1;sp|Q13330-3|MTA1_HUMAN Isoform 3 of Metastasis-associated protein MTA1 OS=Homo sapiens OX=9606 GN=MTA1;sp|Q13330|MTA1_HUMAN Metastasis-associated protein MTA1 OS=Homo	8	13	13	11	23.3	23.3	20.8	79.372	703	703;698;715;511;255;430;392;55	0	1392600	1623200	0	1188000	1773000	0	0	913060	998210	1408700	1513200	664050000	9472400	25100000	109820000	6368700	17719000	209170000	0	4417400	23938000	99852000	34341000	123850000	43	7429000	220290	583730	1393300	148110	412070	2516000	0	102730	165850	272300	468090	1366700	1	6	8	1	5	8	0	2	3	5	5	5	1	6	8	1	5	8	0	2	3	5	5	5	1	6	7	1	5	7	0	2	2	4	5	5	0	60.785	2.8	11.5	14.4	1.7	8.3	13.5	0	3.6	5.4	10.4	10.1	9.2	AGVVNGTGAPGQSPGAGR;DISSTLIALADK;DITLFHAMDTLHK;EILRPWHAAR;HPYLPINSAAIK;HRELFLSR;LPEASQSPLVLK;MNWIDAPDDVFYMATEETRK;SNMSPHGLPAR;SVSSVLSSLTPAK;TLLADKGEIR;VAPVINNGSPTILGK;YQADITDLLK
1450	E7ET49;Q8NCG7-2;Q8NCG7-4;Q8NCG7	E7ET49;Q8NCG7-2;Q8NCG7-4;Q8NCG7	Sn1-specific diacylglycerol lipase beta	DAGLB	tr|E7ET49|E7ET49_HUMAN sn-1-specific diacylglycerol lipase OS=Homo sapiens OX=9606 GN=DAGLB PE=1 SV=1;sp|Q8NCG7-2|DGLB_HUMAN Isoform 2 of Diacylglycerol lipase-beta OS=Homo sapiens OX=9606 GN=DAGLB;sp|Q8NCG7-4|DGLB_HUMAN Isoform 4 of Diacylglycerol lipase-	4	2	2	2	6.2	6.2	6.2	68.951	631	631;391;543;672	0	0	0	0	0	0	0	0	0	0	0	0	12405000	0	0	0	0	0	0	0	0	12405000	0	0	0	28	443030	0	0	0	0	0	0	0	0	443030	0	0	0	0	0	0	0	0	0	0	0	1	0	0	0	0	0	0	0	0	0	0	0	1	0	0	0	0	0	0	0	0	0	0	0	1	0	0	0	0	46.943	0	0	0	0	0	0	0	0	1.9	0	0	0	MLTDHMPDILMR;WSPAYSFSSDSPLDSSPKYPPLYPPGR
1451	E7ETC6;H0YA72;Q86YL7-5;Q86YL7-6;Q86YL7;Q86YL7-4;Q86YL7-3	E7ETC6;H0YA72;Q86YL7-5;Q86YL7-6;Q86YL7;Q86YL7-4;Q86YL7-3	Podoplanin	PDPN	tr|E7ETC6|E7ETC6_HUMAN Podoplanin OS=Homo sapiens OX=9606 GN=PDPN PE=1 SV=1;tr|H0YA72|H0YA72_HUMAN Podoplanin OS=Homo sapiens OX=9606 GN=PDPN PE=1 SV=2;sp|Q86YL7-5|PDPN_HUMAN Isoform 5 of Podoplanin OS=Homo sapiens OX=9606 GN=PDPN;sp|Q86YL7-6|PDPN_HUMAN Is	7	1	1	1	7	7	7	16.078	157	157;161;118;120;162;236;238	0	0	0	0	0	0	0	0	0	0	0	0	10819000	6334700	0	0	0	0	3034400	1449500	0	0	0	0	0	4	2704700	1583700	0	0	0	0	758590	362380	0	0	0	0	0	1	0	0	0	0	1	1	0	0	0	0	0	1	0	0	0	0	1	1	0	0	0	0	0	1	0	0	0	0	1	1	0	0	0	0	0	0.002945	1.7798	7	0	0	0	0	7	7	0	0	0	0	0	VDGDTQTTVEK
1452	E7ETT4;E7EUY3;E7ETT1;E9PDR0;E7EX59;P05166;P05166-2;E9PEC3;C9JQS9;F8WBI9;E7ENC1;C9JVY9	E7ETT4;E7EUY3;E7ETT1;E9PDR0;E7EX59;P05166;P05166-2;E9PEC3;C9JQS9;F8WBI9	Propionyl-CoA carboxylase beta chain, mitochondrial	PCCB	tr|E7ETT4|E7ETT4_HUMAN Propionyl-CoA carboxylase beta chain, mitochondrial OS=Homo sapiens OX=9606 GN=PCCB PE=1 SV=1;tr|E7EUY3|E7EUY3_HUMAN Propionyl-CoA carboxylase beta chain, mitochondrial OS=Homo sapiens OX=9606 GN=PCCB PE=1 SV=1;tr|E7ETT1|E7ETT1_HUMAN	12	9	9	9	24.3	24.3	24.3	52.423	482	482;516;520;550;570;539;559;423;559;405;303;191	0	891530	677720	455300	0	624180	857590	0	542230	1113200	575360	524720	304850000	10786000	12341000	17474000	9409500	2473100	30869000	25525000	8017100	29912000	76300000	15472000	66267000	28	7966800	175760	440750	624070	141520	88324	1102500	620130	286320	894550	1545700	417270	1630000	2	2	2	2	1	3	5	2	4	4	3	4	2	2	2	2	1	3	5	2	4	4	3	4	2	2	2	2	1	3	5	2	4	4	3	4	0	11.704	5.8	5.6	5.6	5.6	3.1	8.7	12.9	5.8	11.6	11.6	8.7	11.4	AYGGAYDVMSSK;AYNMVDIIHSVVDER;DTSYLFITGPDVVK;GFVDDIIQPSSTR;GHENVEAAQAEYIEK;LVPELDTIVPLESTK;TALLGGGQR;THTTMSGVAHR;VASGCLDINSSVK
1453	E9PF06;H0Y9G6;E7ETU7;P09001;D6RC14	E9PF06;H0Y9G6;E7ETU7;P09001;D6RC14	39S ribosomal protein L3, mitochondrial	MRPL3	tr|E9PF06|E9PF06_HUMAN Large ribosomal subunit protein uL3m (Fragment) OS=Homo sapiens OX=9606 GN=MRPL3 PE=1 SV=1;tr|H0Y9G6|H0Y9G6_HUMAN Large ribosomal subunit protein uL3m (Fragment) OS=Homo sapiens OX=9606 GN=MRPL3 PE=1 SV=1;tr|E7ETU7|E7ETU7_HUMAN Large	5	4	4	4	32.4	32.4	32.4	19.58	176	176;363;375;348;155	0	0	0	0	0	0	0	0	0	0	0	0	152340000	0	0	12533000	7538300	0	0	41955000	0	0	71257000	0	19053000	14	3372500	0	0	895190	538450	0	0	2996800	0	0	1116400	0	1360900	0	0	1	1	0	1	1	0	0	3	0	1	0	0	1	1	0	1	1	0	0	3	0	1	0	0	1	1	0	1	1	0	0	3	0	1	0.00020396	3.6061	0	0	4	6.2	0	4	18.2	0	0	32.4	0	4	IFNITDNAAIK;IFNITDNAAIKPGTPLYAAHFRPGQYVDVTAK;SGTWWDEHLSEENVPFIK;VGLIALK
1454	E7ETY2;Q13428-6;Q13428-7;A0A3B3IS06;H0Y8Y7;Q13428-5;A0A2R8Y857;H0YA99;A0A2R8Y4M7;H0YAB7	E7ETY2;Q13428-6;Q13428-7;A0A3B3IS06;H0Y8Y7;Q13428-5	Treacle protein	TCOF1	tr|E7ETY2|E7ETY2_HUMAN Treacle ribosome biogenesis factor 1 OS=Homo sapiens OX=9606 GN=TCOF1 PE=1 SV=1;sp|Q13428-6|TCOF_HUMAN Isoform 6 of Treacle protein OS=Homo sapiens OX=9606 GN=TCOF1;sp|Q13428-7|TCOF_HUMAN Isoform 7 of Treacle protein OS=Homo sapiens	10	29	1	1	27.3	1.9	1.9	152.3	1488	1488;1450;1451;1358;994;958;297;188;108;148	0	0	0	0	0	0	0	0	0	0	0	0	0	0	0	0	0	0	0	0	0	0	0	0	0	75	0	0	0	0	0	0	0	0	0	0	0	0	0	0	10	12	0	8	12	0	3	6	1	10	12	0	0	0	0	0	0	0	0	0	0	0	0	0	0	0	0	0	0	0	0	0	0	0	0	0.0095221	1.2672	0	8.4	10.3	0	6.8	10.8	0	2.2	4.9	0.8	8.2	10.6	AALAPAKESPRK;AASAPAKESPRK;AGPVAVQVK;ASSVSTKESPARK;ELLPLIYHHLLR;GMGTVEGGDQSNPK;GPASVPSVGK;GSLGQGTAPVLPGK;KLGAGEGGEASVSPEK;KLSGDQPAAR;KQEGPATQVDSAVGTLPATSPQSTSVQAK;LASTNSSVLGADLPSSMK;LDSSPSVSSTLAAK;LDSSPSVSSTLAAKDDPDGK;LGAGEGGEASVSPEK;NPQNSTVLAR;PASTMGMGPLGK;QEAKPQQAAGMLSPK;RKAEEDAALQAK;RKLSGDQPAAR;SAEPSANTTLVSETEEEGSVPAFGAAAK;SLGNILQAKPTSSPAK;SPAGPAATPAQAQAASTPR;TETLVEETAAESSEDDVVAPSQSLLSGYMTPGLTPANSQASK;TGLAVTVGQAK;TGPAAAQVQVGK;TNVVTMPTAHPR;TSQVGAASAPAK;VLTELLEQER
1455	E9PC69;E7ETY4;Q7KZI7-14;A0AA34QVG3;Q7KZI7-13;Q7KZI7-15;A0A7I2YQR3;Q7KZI7-16;Q7KZI7;Q7KZI7-11;A0A0A0MRU9;Q7KZI7-12;Q7KZI7-8;Q7KZI7-6;Q7KZI7-3;Q7KZI7-9;Q7KZI7-4;Q7KZI7-5;Q7KZI7-2;Q7KZI7-7;Q7KZI7-10;A0A7I2V3R3;A0A7I2YQF3;F5H6N2;F5H4F6;F5H4J8	E9PC69;E7ETY4;Q7KZI7-14;A0AA34QVG3;Q7KZI7-13;Q7KZI7-15;A0A7I2YQR3;Q7KZI7-16;Q7KZI7;Q7KZI7-11;A0A0A0MRU9;Q7KZI7-12;Q7KZI7-8;Q7KZI7-6;Q7KZI7-3;Q7KZI7-9;Q7KZI7-4;Q7KZI7-5;Q7KZI7-2;Q7KZI7-7;Q7KZI7-10;A0A7I2V3R3	Serine/threonine-protein kinase MARK2	MARK2	tr|E9PC69|E9PC69_HUMAN non-specific serine/threonine protein kinase OS=Homo sapiens OX=9606 GN=MARK2 PE=1 SV=3;tr|E7ETY4|E7ETY4_HUMAN non-specific serine/threonine protein kinase OS=Homo sapiens OX=9606 GN=MARK2 PE=1 SV=2;sp|Q7KZI7-14|MARK2_HUMAN Isoform 1	26	22	22	19	30.2	30.2	27	86.69	778	778;763;745;676;691;709;718;724;788;773;732;740;779;755;746;734;725;719;701;692;686;561;128;111;161;91	0	0	0	0	0	0	0	0	2056100	0	2616600	1377900	266760000	8586400	7644200	35710000	0	5448100	6628600	0	0	38353000	0	33011000	83380000	44	5808300	95560	173730	811600	0	123820	150650	0	0	871660	0	750240	1740000	4	1	3	1	1	2	1	0	3	1	2	5	4	1	3	1	1	2	1	0	3	1	2	5	2	1	2	0	1	2	0	0	2	0	1	4	0	263.28	6.4	1	5.8	1.2	1	3.9	1.2	0	4.5	1.2	2.4	8.5	ASLGQASIQNGK;ASSTAKVPASPLPGLER;ASTASASAAVSAARPR;DQQNLPYGVTPASPSGHSQGR;FLILNPSK;FSDQAGPAIPTSNSYSK;GRNSATSADEQPHIGNYR;IANELKL;LFEVIETEK;NSATSADEQPHIGNYR;PSADLTNSSAPSPSHK;QRRFSDQAGPAIPTSNSYSK;RFSDQAGPAIPTSNSYSK;RGASGSIFSK;RGTLEQIMK;SMSASVHPNK;SRNSPLLER;SSELEGDTITLKPRPSADLTNSSAPSPSHK;STFHAGQLR;TQLNSSSLQK;VPASPLPGLER;VPVASPSAHNISSSGGAPDR
1457	E7EUI8;P11413;P11413-2;P11413-3;A0A8Q3SIN6;A0A8Q3SIS5;A0A8Q3SJB9;A0A8Q3WL95;A0A8Q3WL93;A0A8Q3WLT0;E7EM57;A0A8Q3WL80;A0A8Q3WL83;E9PD92;A0A8Q3WL90;A0A8Q3WLB9	E7EUI8;P11413;P11413-2;P11413-3;A0A8Q3SIN6;A0A8Q3SIS5;A0A8Q3SJB9;A0A8Q3WL95;A0A8Q3WL93;A0A8Q3WLT0;E7EM57;A0A8Q3WL80;A0A8Q3WL83;E9PD92	Glucose-6-phosphate 1-dehydrogenase	G6PD	tr|E7EUI8|E7EUI8_HUMAN Glucose-6-phosphate 1-dehydrogenase OS=Homo sapiens OX=9606 GN=G6PD PE=1 SV=9;sp|P11413|G6PD_HUMAN Glucose-6-phosphate 1-dehydrogenase OS=Homo sapiens OX=9606 GN=G6PD PE=1 SV=4;sp|P11413-2|G6PD_HUMAN Isoform Long of Glucose-6-phospha	16	30	30	30	58.9	58.9	58.9	59.412	516	516;515;561;545;491;581;470;471;299;300;320;348;242;256;137;53	4192900	5085700	4822800	5217000	4172300	4256900	5233500	4832100	4150700	5733400	4649600	4234200	3.3595e+09	148690000	164540000	239700000	392590000	53425000	525040000	287100000	68970000	258570000	464800000	139150000	555530000	35	32433000	695630	1845800	1499900	1644500	583390	6784500	1511600	877490	3467400	2486500	1937000	7345500	9	11	11	13	4	14	12	7	12	12	6	12	9	11	11	13	4	14	12	7	12	12	6	12	9	11	11	13	4	14	12	7	12	12	6	12	0	72.799	20	23.4	26.4	30	8.1	33.5	25.4	14.1	29.1	26.9	12.6	22.5	AEQVALSR;DGLLPENTFIVGYAR;DLQSSDR;EMVQNLMVLR;GGYFDEFGIIR;GPTEADELMK;GYLDDPTVPR;IDHYLGK;IFGPIWNR;IFTPLLHQIELEK;IFTPLLHQIELEKPKPIPYIYGSR;IIVEKPFGR;IYPTIWWLFR;KPGMFFNPEESELDLTYGNR;LEDFFAR;LFYLALPPTVYEAVTK;LILDVFCGSQMHFVR;LKLEDFFAR;LNSHMNALHLGSQANR;LQFHDVAGDIFHQQCK;LSNHISSLFR;LSNHISSLFREDQIYR;LTVADIR;LTVADIRK;NSYVAGQYDDAASYQR;PASTNSDDVRDEK;PKPIPYIYGSR;RVGFQYEGTYK;VQPNEAVYTK;WDGVPFILR
1458	E7EUN2;H7C0A7;H7C211;Q9UPQ3-2;Q9UPQ3;X5D293;A0A0U1RRF1;Q9UPQ3-3;C9J8Z2;J3KQL4;Q8TF27;A6NIR3	E7EUN2;H7C0A7;H7C211;Q9UPQ3-2;Q9UPQ3;X5D293;A0A0U1RRF1	Arf-GAP with GTPase, ANK repeat and PH domain-containing protein 1	AGAP1	tr|E7EUN2|E7EUN2_HUMAN ArfGAP with GTPase domain, ankyrin repeat and PH domain 1 OS=Homo sapiens OX=9606 GN=AGAP1 PE=1 SV=1;tr|H7C0A7|H7C0A7_HUMAN ArfGAP with GTPase domain, ankyrin repeat and PH domain 1 OS=Homo sapiens OX=9606 GN=AGAP1 PE=1 SV=2;tr|H7C21	12	17	17	15	20	20	17.8	116.62	1069	1069;829;882;804;857;808;886;405;117;663;550;686	0	0	770960	0	0	0	0	0	781520	0	0	596840	303800000	9808400	13329000	23075000	25617000	0	15952000	4183300	4253000	30045000	20602000	0	42184000	45	6301600	217970	296200	512780	245300	0	354500	92961	94511	667660	457820	0	811870	1	1	2	2	0	1	1	1	3	1	0	3	1	1	2	2	0	1	1	1	3	1	0	3	0	0	0	1	0	0	0	0	1	0	0	1	0	105.81	1.5	0.7	2.2	3.3	0	1.5	1.5	0.7	3.3	1.5	0	3.4	ADSIGSGR;DAHGNTALAYAR;GLEPADLAGSAPAEEEGRGSPASGSPDVEGAR;GLESRADSIGSGR;LDPPPSPHANR;LFLAPLPCTELSLGQHLLR;NNSSGRVPTII;NRTLDNSDLQR;PARSPDAPGR;RAPAEAHSSSAESIDGSPR;SLSFRHWSGPEAPQGR;SNLFTSRKGSDPDK;STGQLELGR;TRSTGQLELGR;VFQDVAQK;VGIVGNLASGK;YLTGTYVQEESPEGGR
1460	E7EV03	E7EV03		MAP2	tr|E7EV03|E7EV03_HUMAN Microtubule associated protein 2 (Fragment) OS=Homo sapiens OX=9606 GN=MAP2 PE=1 SV=1	1	37	1	1	78.1	7.4	7.4	61.755	567	567	0	0	0	0	0	0	0	0	0	0	0	0	0	0	0	0	0	0	0	0	0	0	0	0	0	28	0	0	0	0	0	0	0	0	0	0	0	0	0	25	18	20	23	14	23	26	17	22	19	16	21	0	0	0	0	0	0	0	0	0	0	0	0	0	0	0	0	0	0	0	0	0	0	0	0	0	9.6767	62.4	50.8	54	64.4	39.2	59.3	63.1	43.6	55.6	47.4	41.6	55.4	ADERKDEAK;APHWTSAPLTEASAHSHPPEIK;APLALFGHTLVASLEDMK;DAHIPVVEEHVMGK;DEWGLVAPISPGPLTPMR;DEWGLVAPISPGPLTPMREK;DMQGTEEEK;DQGGAGEGLVR;DQTAALPLAAEETANLPPSPPPSPASEQTVTVEEEEETLESR;DSFKIEEPHEAKPDK;DTFTPSGQEPILTEK;DVFDDIPK;DVFDDIPKWEGK;DWFIEMPTEAK;DWFIEMPTEAKK;EAINQETVQQR;ENGINGELTSADR;ENGINGELTSADRETAEEVSAR;ESKPPKPADEEIGIIQTSTEHTFSEQK;ETAEEVSAR;ETELKLEEK;HAALVSQPETTK;IEEPHEAKPDK;IVQVVTAEAVAVLK;KDEWGLVAPISPGPLTPMR;KDEWGLVAPISPGPLTPMREK;MAEAPPSEAMTLPK;MEFHDQQELTPSTAEPSDQK;NEIVTETSPFAPAFLQPDDKK;QFDSPMPSPFQGGSFTLPLDVMK;QKTEPSLVVPGIDLPK;QKTEPSLVVPGIDLPKEPPTPK;QSKPGEDLK;SANGFPYREDEEGAFGEHGSQGTYSNTK;SLQQTSGPATAK;TEPSLVVPGIDLPK;TEPSLVVPGIDLPKEPPTPK
1461	E7EV90;Q5BKX6-2;Q5BKX6;Q5BKX6-3	E7EV90;Q5BKX6-2;Q5BKX6;Q5BKX6-3	Solute carrier family 45 member 4	SLC45A4	tr|E7EV90|E7EV90_HUMAN Solute carrier family 45 member 4 OS=Homo sapiens OX=9606 GN=SLC45A4 PE=1 SV=1;sp|Q5BKX6-2|S45A4_HUMAN Isoform 2 of Solute carrier family 45 member 4 OS=Homo sapiens OX=9606 GN=SLC45A4;sp|Q5BKX6|S45A4_HUMAN Solute carrier family 45 m	4	2	2	2	2.2	2.2	2.2	88.676	808	808;717;768;798	0	0	0	0	0	0	0	0	0	0	0	0	0	0	0	0	0	0	0	0	0	0	0	0	0	23	0	0	0	0	0	0	0	0	0	0	0	0	0	0	0	0	0	0	0	0	0	0	0	0	0	0	0	0	0	0	0	0	0	0	0	0	0	0	0	0	0	0	0	0	0	0	0	0	0	0.0073123	1.3906	0	0	0	0	0	0	0	0	0	0	0	0	STSQELAK;VPNGSGSPTK
1462	E7EVA0;P27816;P27816-2;P27816-4	E7EVA0;P27816;P27816-2	Microtubule-associated protein;Microtubule-associated protein 4	MAP4	tr|E7EVA0|E7EVA0_HUMAN Microtubule-associated protein OS=Homo sapiens OX=9606 GN=MAP4 PE=1 SV=1;sp|P27816|MAP4_HUMAN Microtubule-associated protein 4 OS=Homo sapiens OX=9606 GN=MAP4 PE=1 SV=3;sp|P27816-2|MAP4_HUMAN Isoform 2 of Microtubule-associated prote	4	71	1	1	32.4	0.6	0.6	245.44	2297	2297;1152;979;872	0	0	0	0	0	0	0	0	0	0	0	0	0	0	0	0	0	0	0	0	0	0	0	0	0	124	0	0	0	0	0	0	0	0	0	0	0	0	0	37	24	28	34	18	31	38	16	21	36	23	26	1	0	1	1	0	0	1	0	0	1	0	1	1	0	1	1	0	0	1	0	0	1	0	1	0	8.4642	20.6	14.1	15.5	18.9	9.4	17.3	22.2	8.5	12.9	22.1	13.3	13.7	ADLSLADALTEPSPDIEGEIK;ADLSLADALTEPSPDIEGEIKR;ALPLEAEVAPVK;ASPSKPASAPASR;ATPMPSRPSTTPFIDK;CSLPAEEDSVLEK;DFIATLEAEAFDDVVGETVGK;DGVLTLANNVTPAK;DLVLLSEIEVAQANDIISSTEISSAEK;DMALATK;DMAQLPETEIAPAK;DMEIAQTQK;DMELPTEK;DMESPTK;DMESPTKLDVTLAK;DMQPSMESDMALVK;DMSPLSETEMALGK;DMSPLSETEMALGKDVTPPPETEVVLIK;DMTLPPETNVILTK;DVAPSTVK;DVKPKPIADAK;DVPPLSETEATPVPIK;DVTPPPETEVVLIK;EAQTLDSQIQETSI;EIEMASEERPPAQALEIMMGLK;ELPPSPEK;ELPPSPEKK;ETEMALAK;ETERASPIK;GISEDSHLESLQDVGQSAAPTFMISPETVTGTGK;GISEDSHLESLQDVGQSAAPTFMISPETVTGTGKK;GSSGKMR;HVPGGGNVQIQNK;KCSLPAEEDSVLEK;KPESNAVTK;KPMSLASGLVPAAPPK;KPTSAKPSSTTPR;KTTTLSGTAPAAGVVPSR;KVSYSHIQSK;LATNTSAPDLK;LDVTLAK;MDLAPSK;MYHDDDLADLVFPSSATADTSIFAGQNDPLK;NVCLPPEMEVALTEDQVPALK;NVVLPTETEVAPAK;PASAPASR;PLATTQPAK;PSILPSK;QPAPTTIGGLNK;RASPSKPASAPASR;RDFIATLEAEAFDDVVGETVGK;SKVGSTENIK;SPSTLLPK;SVPADLSRPK;TAGPIASAQK;TDYIPLLDVDEK;TEGKPAEVK;TEGKPAEVKK;TEVALAK;TKPLATTQPAK;TPGEGKKEDK;TQPTSLPK;TTDMAPSK;TTTAAAVASTGPSSR;TTTAAAVASTGPSSRSPSTLLPK;TTTLSGTAPAAGVVPSR;VALSSETEVALAR;VGSLDNVGHLPAGGAVK;VGSTENIK;VSYSHIQSK;WPTETDVSSAK
1463	E9PEY4;E7EVB6;O60941-6;O60941-5	E9PEY4;E7EVB6;O60941-6;O60941-5	Dystrobrevin;Dystrobrevin beta	DTNB	tr|E9PEY4|E9PEY4_HUMAN Dystrobrevin OS=Homo sapiens OX=9606 GN=DTNB PE=1 SV=1;tr|E7EVB6|E7EVB6_HUMAN Dystrobrevin OS=Homo sapiens OX=9606 GN=DTNB PE=1 SV=3;sp|O60941-6|DTNB_HUMAN Isoform 6 of Dystrobrevin beta OS=Homo sapiens OX=9606 GN=DTNB;sp|O60941-5|DT	4	2	1	1	5.4	2.9	2.9	67.054	590	590;620;545;560	0	0	0	0	0	0	0	0	0	0	0	0	0	0	0	0	0	0	0	0	0	0	0	0	0	35	0	0	0	0	0	0	0	0	0	0	0	0	0	0	0	0	0	0	0	1	0	0	0	0	0	0	0	0	0	0	0	0	0	0	0	0	0	0	0	0	0	0	0	0	0	0	0	0	0	0.0049118	1.6209	0	0	0	0	0	0	2.5	0	0	0	0	0	AQATGSPHTSPTHGGGR;LRLEHEQASQPTPEK
1464	E7EVJ5;Q96F07-2;Q96F07;H7C229;A0A8V8TNU3;E7EW33;A0A087WTQ3;A0A087WWZ1;A0A087WVE1;A0A087WZL7;H0YL50;A0A087WV63;A0A0G2JRF5;A0A087WWY5	E7EVJ5;Q96F07-2;Q96F07;H7C229;A0A8V8TNU3;E7EW33	Cytoplasmic FMR1-interacting protein 2	CYFIP2	tr|E7EVJ5|E7EVJ5_HUMAN Cytoplasmic FMR1-interacting protein OS=Homo sapiens OX=9606 GN=CYFIP2 PE=1 SV=1;sp|Q96F07-2|CYFP2_HUMAN Isoform 2 of Cytoplasmic FMR1-interacting protein 2 OS=Homo sapiens OX=9606 GN=CYFIP2;sp|Q96F07|CYFP2_HUMAN Cytoplasmic FMR1-int	14	41	41	22	38.1	38.1	21.2	142.58	1227	1227;1253;1278;1117;1300;1057;222;295;188;101;176;71;77;77	7079800	6467800	7394200	9010800	5977300	4921100	2374100	4410900	6654000	5047700	6375000	7204000	6.6371e+09	579770000	260750000	631250000	899090000	123490000	576990000	156130000	63416000	501460000	528850000	268890000	1212900000	66	48272000	1962200	2753300	4888600	3967800	1251900	5675500	1282800	403090	4279900	2521100	2707100	11402000	21	14	23	27	12	14	8	7	17	14	14	18	21	14	23	27	12	14	8	7	17	14	14	18	14	6	11	16	5	5	4	3	8	6	4	7	0	101.86	22.3	13.2	22	28.2	9.9	13.1	8.7	6.3	18.3	15.3	13	17.9	AVGPSSTQLYMVR;DIIEYAELK;DKPANVQPYYLYGSK;EANHNVSAPYGR;FAFVEVIAMIK;FINMFAVLDELK;GLQLLSK;GLQVLMGR;HEYGSPGILEFFHHQLK;HMTLDSFDAMFR;HVQLLGR;IQFPIEMSMPWILTDHILETK;LADQIFAYYK;LGTPQQIAIAR;LLGYQGIAVVMEELLK;LVHPTDK;MADPQSIQESQNLSMFLANHNR;MESVFNQAIR;NAFVTGIAR;NFVGPPHFK;NVLISVLQAIR;NVLISVLQAIRK;NYGVIIPYPPSNRYETLLK;PLNIAYSHIYSSYR;QRHVQLLGR;SDEEYRELFDLALR;SLDQAISR;SLLQGTILQYVK;SSLDGPIVLAIEDFHK;SVETDSSTVEHVR;TAIPFTQEPQR;TDVFQSLR;TLIEVMPK;TMLESLIADK;TSAHYEENK;TVEVLEPEVTK;VQRQDGKDEIIK;YAPLHLVPLIER;YNYTSEEK;YQILNNEVFAILNK;YSNSEVVTGSGLDSQK
1465	E7EVQ6;Q14534;H0YBN7;E5RJH9	E7EVQ6;Q14534	Squalene monooxygenase	SQLE	tr|E7EVQ6|E7EVQ6_HUMAN Squalene monooxygenase OS=Homo sapiens OX=9606 GN=SQLE PE=1 SV=1;sp|Q14534|ERG1_HUMAN Squalene monooxygenase OS=Homo sapiens OX=9606 GN=SQLE PE=1 SV=3	4	7	7	7	24.8	24.8	24.8	53.067	479	479;574;163;184	2007700	1103900	1674400	0	0	1831500	0	0	745850	0	0	0	395500000	76457000	16782000	91668000	0	0	171070000	17844000	0	21677000	0	0	0	19	20290000	3498500	883270	4824600	0	0	9003700	939150	0	1140900	0	0	0	4	2	4	0	0	4	1	0	2	0	0	0	4	2	4	0	0	4	1	0	2	0	0	0	4	2	4	0	0	4	1	0	2	0	0	0	0	17.665	19	8.4	14.4	0	0	14.4	3.3	0	8.6	0	0	0	ANHAELILANPSPVLIYQISSSETR;DLGLGDTVEGLDAQVVNGYMIHDQESK;ELHAPLTVVADGLFSK;EPFLEATDNSHLR;IVGEFLQPGGYHVLK;IYPQIPDHLKEPFLEATDNSHLR;VSVSSHFVGFLMK
1466	E7EVX8;Q8WWY3;Q8WWY3-4;Q8WWY3-2;E7EU94;E7ESX0;E7EN72;Q8WWY3-3	E7EVX8;Q8WWY3;Q8WWY3-4;Q8WWY3-2	U4/U6 small nuclear ribonucleoprotein Prp31	PRPF31	tr|E7EVX8|E7EVX8_HUMAN U4/U6 small nuclear ribonucleoprotein Prp31 OS=Homo sapiens OX=9606 GN=PRPF31 PE=1 SV=1;sp|Q8WWY3|PRP31_HUMAN U4/U6 small nuclear ribonucleoprotein Prp31 OS=Homo sapiens OX=9606 GN=PRPF31 PE=1 SV=2;sp|Q8WWY3-4|PRP31_HUMAN Isoform 4 o	8	13	13	13	34.3	34.3	34.3	54.766	493	493;499;491;364;260;276;284;278	0	1651900	2190800	686340	1918800	2128100	677770	0	1152400	1284600	896640	1353000	831300000	0	51948000	109860000	13847000	22541000	204720000	22715000	4731700	39764000	109170000	18952000	233040000	21	25626000	0	2181500	3995600	659400	885760	8156600	419340	225320	1405300	2985000	902490	3809200	0	6	9	2	4	7	4	1	4	3	2	3	0	6	9	2	4	7	4	1	4	3	2	3	0	6	9	2	4	7	4	1	4	3	2	3	0	24.402	0	12.4	20.9	4.3	8.1	17.8	11.2	2	11	11	3.7	7.9	ASEVMGPVEAAPEYR;IEEYISK;IMGVAGGLTNLSK;IYEYVESR;LGLTEIRK;MFAEIMMK;MSFGEIEEDAYQEDLGFSLGHLGK;PLPAPLDGQR;SSGTASSVAFTPLQGLEIVNPQAAEK;VDSFHESTEGK;VIVDANNLTVEIENELNIIHK;WQEPPPVK;YFSSMAEFLK
1467	E7EVZ1;Q86UP3-2;Q86UP3-5;Q86UP3;Q86UP3-4;E5RI93;A0A494BZV7;Q86UP3-3	E7EVZ1;Q86UP3-2;Q86UP3-5;Q86UP3;Q86UP3-4	Zinc finger homeobox protein 4	ZFHX4	tr|E7EVZ1|E7EVZ1_HUMAN Zinc finger homeobox 4 OS=Homo sapiens OX=9606 GN=ZFHX4 PE=1 SV=1;sp|Q86UP3-2|ZFHX4_HUMAN Isoform 2 of Zinc finger homeobox protein 4 OS=Homo sapiens OX=9606 GN=ZFHX4;sp|Q86UP3-5|ZFHX4_HUMAN Isoform 5 of Zinc finger homeobox protein	8	11	11	11	4.8	4.8	4.8	396.21	3590	3590;3599;3616;3567;3571;1665;743;1049	0	0	0	0	0	0	0	0	0	0	0	0	573680000	0	0	5248300	0	0	0	0	0	0	0	0	0	155	1734000	0	0	33860	0	0	0	0	0	0	0	0	0	0	0	1	0	0	0	0	0	0	0	0	0	0	0	1	0	0	0	0	0	0	0	0	0	0	0	1	0	0	0	0	0	0	0	0	0	0	323.31	0	0	0.3	0	0	0	0	0	0	0	0	0	DFPLLNQSISPLSSSVLK;DSGIITPEK;IFDLITHQK;NAAAPAASSGSGTSTPLIPSPKPEPEK;NLLSPSSFK;QQIQTQHHVGQTQLQILQQQAQQYQATQPQLQPQK;QQQQPPPPQQQQQQQASK;SYENQAETK;TAELSPK;VLQEASSPVPQETNSNTDNKPYK;YSGESPMDDK
1468	E7EWM1;Q15596	E7EWM1;Q15596	Nuclear receptor coactivator 2	NCOA2	tr|E7EWM1|E7EWM1_HUMAN Nuclear receptor coactivator 2 OS=Homo sapiens OX=9606 GN=NCOA2 PE=1 SV=2;sp|Q15596|NCOA2_HUMAN Nuclear receptor coactivator 2 OS=Homo sapiens OX=9606 GN=NCOA2 PE=1 SV=2	2	5	5	5	8.4	8.4	8.4	102.73	946	946;1464	0	0	0	0	0	0	0	0	0	0	0	0	0	0	0	0	0	0	0	0	0	0	0	0	0	47	0	0	0	0	0	0	0	0	0	0	0	0	0	0	0	0	0	0	0	0	0	0	0	0	0	0	0	0	0	0	0	0	0	0	0	0	0	0	0	0	0	0	0	0	0	0	0	0	0	0	128.83	0	0	0	0	0	0	0	0	0	0	0	0	DLSQESSSTAPGSEVTIKQEPVSPK;ECPDQLGPSPK;HRMSPGVAGSPR;LLQDSSSPVDLAK;MGNLQNSPVNMNPPPLSK
1469	E7EWP2	E7EWP2		TRIO	tr|E7EWP2|E7EWP2_HUMAN Trio Rho guanine nucleotide exchange factor OS=Homo sapiens OX=9606 GN=TRIO PE=1 SV=2	1	48	1	1	27.2	1	1	262.68	2309	2309	0	0	0	0	0	0	0	0	0	0	0	0	0	0	0	0	0	0	0	0	0	0	0	0	0	119	0	0	0	0	0	0	0	0	0	0	0	0	0	13	12	12	19	7	7	0	6	14	6	11	11	0	0	0	0	0	0	0	0	0	0	0	0	0	0	0	0	0	0	0	0	0	0	0	0	0	24.474	7.6	5	5.9	10.3	2.7	4	0	2.3	6.9	2.8	4.5	6.2	AFAAALDER;AMDVLPILK;APIEDLDLEGQK;DFFLGELEK;DGEDLDSQGDGSSQPDTISIASR;DGLEVMLSVPK;DSDDSAATPQDETVEER;DSLSVSSNDASPPASVASLQPHMIGAQSSPGPK;EGEDLIQQLR;EHEQFQHAIEK;FALWVGR;GRNEGLSSGTLSK;HGLANSISSYLIK;HHPPVLVSSAASSQAEADK;HHPPVLVSSAASSQAEADKMSE;HLQAEVK;IQSSESFPK;IVFGNIHQIYDWHR;KHLEQCVQLR;LEELQDILAK;LGPNSETDHVTPMISK;LGSLFVK;LKLDQCFQLR;LLVRPTSSETPSAAELVSAIEELVK;LQLTDLLIK;LQLTDLLIKPVQR;LQRPLTPGSSDSLTASANYSK;LRDAAHELNEEK;LVESGHYASQQIR;LVNASVAFYK;MFDWITHNK;NFLNALTSPIEYQR;NHSGGGGGGGSGGSGGGGGSGGGGAPSGGSGHSGGPSSCGGAPSTSR;NILNELFQR;QQELDLAAEQHRK;QTWIHEINQILENQR;QVLGWIR;RGGPILTFPAR;SADAGSQKDSDDSAATPQDETVEER;SLQLDIIPASIPGSEVK;STLLDMSSIFHQK;TGDVVETFILHSSSPSVR;THQSALQVQQK;TSQNTLDSDK;VAFEDYISNATHMLSR;VASHWQQLMLK;VQDLLEFLHEK;WLTSPVRRLSSGK
1470	E7EWR4;P33240-2;P33240;E9PID8;A0A0A0MT56	E7EWR4;P33240-2;P33240;E9PID8	Cleavage stimulation factor subunit 2	CSTF2	tr|E7EWR4|E7EWR4_HUMAN Cleavage stimulation factor subunit 2 OS=Homo sapiens OX=9606 GN=CSTF2 PE=1 SV=1;sp|P33240-2|CSTF2_HUMAN Isoform 2 of Cleavage stimulation factor subunit 2 OS=Homo sapiens OX=9606 GN=CSTF2;sp|P33240|CSTF2_HUMAN Cleavage stimulation f	5	9	9	5	25.6	25.6	15.2	62.942	597	597;560;577;438;225	799710	0	1327200	851340	0	0	1227700	0	1211600	1098300	0	1228900	418470000	17171000	7009600	33978000	27843000	0	33271000	50347000	1501500	54019000	85040000	25120000	83168000	25	12341000	686830	280380	1359100	663420	0	1330800	844900	60061	2160700	1825000	1004800	2125000	2	2	3	3	0	1	3	1	4	4	2	3	2	2	3	3	0	1	3	1	4	4	2	3	1	2	2	1	0	1	1	1	2	1	1	2	0	323.31	4.4	4	6.2	8.2	0	1.5	8.2	2.2	8.4	10.1	5	7.5	AALIMQVLQLTADQIAMLPPEQR;ALRVDNAASEK;DIFSEVGPVVSFR;GLLGDAPNDPR;GQGTLQHSPVGPAGPASIER;IVDPEIALK;LCVQNSPQEAR;QVPVMQGTGMQGASIQGGSQPGGFSPGQNQVTPQDHEK;SVFVGNIPYEATEEQLK
1471	E7EWW0;Q7Z3J2;H3BVG8;H3BV68;F5H7K1;Q7Z3J2-2;I3L1U5	E7EWW0;Q7Z3J2;H3BVG8;H3BV68;F5H7K1;Q7Z3J2-2	UPF0505 protein C16orf62	C16orf62	tr|E7EWW0|E7EWW0_HUMAN VPS35 endosomal protein-sorting factor-like OS=Homo sapiens OX=9606 GN=VPS35L PE=1 SV=2;sp|Q7Z3J2|VP35L_HUMAN VPS35 endosomal protein-sorting factor-like OS=Homo sapiens OX=9606 GN=VPS35L PE=1 SV=2;tr|H3BVG8|H3BVG8_HUMAN VPS35 endoso	7	3	3	3	3.1	3.1	3.1	118.61	1052	1052;963;451;712;870;813;95	0	0	0	0	0	0	0	0	0	0	0	0	100520000	0	8432900	0	10001000	2933000	7684700	0	0	7842500	41702000	0	21921000	59	215320	0	85070	0	169500	49711	130250	0	0	132920	706810	0	371540	0	2	0	1	1	1	0	0	1	1	0	1	0	2	0	1	1	1	0	0	1	1	0	1	0	2	0	1	1	1	0	0	1	1	0	1	0.00039761	3.0792	0	1.9	0	1	1	1.2	0	0	1	1	0	1	FLPFLDMFQK;FVLITDILDTFGK;VGMEVAPHLK
1472	E7EX17;P23588;P23588-2;F8VX11;F8VP89;F8W0K0;F8VSC7;F8VYE9;F8VRU1	E7EX17;P23588;P23588-2;F8VX11	Eukaryotic translation initiation factor 4B	EIF4B	tr|E7EX17|E7EX17_HUMAN Eukaryotic translation initiation factor 4B OS=Homo sapiens OX=9606 GN=EIF4B PE=1 SV=1;sp|P23588|IF4B_HUMAN Eukaryotic translation initiation factor 4B OS=Homo sapiens OX=9606 GN=EIF4B PE=1 SV=2;sp|P23588-2|IF4B_HUMAN Isoform 2 of Eu	9	37	37	36	55.2	55.2	54.1	69.697	616	616;611;572;360;275;169;227;185;175	2624800	1342200	1951700	1579000	1940500	3653200	3148500	1964300	1723100	1557500	1389300	1223500	1.499e+09	187400000	15287000	77277000	197690000	17242000	297490000	168670000	19372000	65671000	183900000	37053000	130910000	27	21697000	1732300	292700	1220100	1083600	471550	5694200	3843400	518400	344270	1671700	684600	1514200	14	3	7	13	4	10	15	4	7	12	5	8	14	3	7	13	4	10	15	4	7	12	5	8	14	3	7	13	4	10	14	4	7	12	5	8	0	323.31	27.3	3.7	11	24.7	5	14.4	28.1	6.2	9.3	22.4	7	11.2	AAREPNIDR;AASIFGGAK;AASIFGGAKPVDTAAR;AFGSGYR;DDRGPPQRPK;DDYSRDDYR;DDYSRDDYRR;DYDRGYDSR;EDDSSASTSQSTR;EEDCHSPTSKPPKPDQPLK;EREVEER;ERHPSWR;ERHPSWRSEETQER;ERSRTGSESSQTGTSTTSSR;GFGYAEFEDLDSLLSALSLNEESLGNRR;GGGDRYEDRYDR;IRVDVADQAQDK;KPEENPASK;NRDSDKTDTDWR;PVDTAAR;QLDEPKLER;RGDDSFGDK;SEETQERER;SILPTAPR;SLENETLNK;SPPYTAFLGNLPYDVTEESIK;SQSSDTEQQSPTSGGGK;SRTGSESSQTGTSTTSSR;TGSESSQTGTSTTSSR;VAPAQPSEEGPGR;VAPAQPSEEGPGRK;VAPAQPSEEGPGRKDENK;VDGMNAPK;VDVADQAQDK;VMPAPPPK;YAALSVDGEDENEGEDYAE;YDSDRYR
1473	E7EX44;Q05682-3;Q05682-6;Q05682-2;Q05682;A0A6Q8PGI1;C9JEK3;C9JE79;F8WE61	E7EX44;Q05682-3;Q05682-6;Q05682-2;Q05682	Caldesmon	CALD1	tr|E7EX44|E7EX44_HUMAN Caldesmon 1 OS=Homo sapiens OX=9606 GN=CALD1 PE=1 SV=1;sp|Q05682-3|CALD1_HUMAN Isoform 3 of Caldesmon OS=Homo sapiens OX=9606 GN=CALD1;sp|Q05682-6|CALD1_HUMAN Isoform 6 of Caldesmon OS=Homo sapiens OX=9606 GN=CALD1;sp|Q05682-2|CALD1_	9	15	1	1	33.9	2.2	2.2	64.168	557	557;558;563;564;793;205;132;72;85	0	0	0	0	0	0	0	0	0	0	0	0	0	0	0	0	0	0	0	0	0	0	0	0	0	24	0	0	0	0	0	0	0	0	0	0	0	0	0	0	0	0	0	0	0	7	0	0	10	2	2	0	0	0	0	0	0	0	0	0	0	0	0	0	0	0	0	0	0	0	0	0	0	0	0	0	5.0397	0	0	0	0	0	0	16.7	0	0	25.3	4.8	4.1	EAEGAPQVEAGK;EFDPTITDASLSLPSRR;EKEEEEEEKPK;GNVFSSPTAAGTPNK;LEQYTSAIEGTK;MQNDTAENETTEK;NDDDEEEAARER;RGSIGENQGEEK;SAKPTKPAASDLPVPAEGVR;SQNGEFMTHK;STHQAAIVSK;TTTTNTQVEGDDEAAFLER;VLEEEEQR;VTSPTKV;YEIEETETVTK
1474	E7EX48;P51957-3;P51957-2;P51957	E7EX48;P51957-3;P51957-2;P51957	Serine/threonine-protein kinase Nek4	NEK4	tr|E7EX48|E7EX48_HUMAN non-specific serine/threonine protein kinase (Fragment) OS=Homo sapiens OX=9606 GN=NEK4 PE=1 SV=1;sp|P51957-3|NEK4_HUMAN Isoform 3 of Serine/threonine-protein kinase Nek4 OS=Homo sapiens OX=9606 GN=NEK4;sp|P51957-2|NEK4_HUMAN Isoform	4	1	1	1	3	3	3	80.612	722	722;752;781;841	0	0	0	0	0	0	0	0	0	0	0	0	0	0	0	0	0	0	0	0	0	0	0	0	0	37	0	0	0	0	0	0	0	0	0	0	0	0	0	0	0	0	0	0	0	0	0	0	0	0	0	0	0	0	0	0	0	0	0	0	0	0	0	0	0	0	0	0	0	0	0	0	0	0	0	0	5.7432	0	0	0	0	0	0	0	0	0	0	0	0	KASLSVAGPGKPQEEDQPLPAR
1475	E9PAK5;O75064	E9PAK5;O75064	DENN domain-containing protein 4B	DENND4B	tr|E9PAK5|E9PAK5_HUMAN DENN domain containing 4B (Fragment) OS=Homo sapiens OX=9606 GN=DENND4B PE=1 SV=1;sp|O75064|DEN4B_HUMAN DENN domain-containing protein 4B OS=Homo sapiens OX=9606 GN=DENND4B PE=1 SV=4	2	3	3	3	1.9	1.9	1.9	133.41	1218	1218;1496	0	0	0	0	0	0	0	0	0	0	0	0	10034000	3788100	0	0	6246000	0	0	0	0	0	0	0	0	44	228050	86093	0	0	141950	0	0	0	0	0	0	0	0	1	0	0	1	0	0	0	0	0	0	0	0	1	0	0	1	0	0	0	0	0	0	0	0	1	0	0	1	0	0	0	0	0	0	0	0	0.00020695	3.9001	1.1	0	0	1.1	0	0	0	0	0	0	0	0	DVDNLFFLQGFLK;SAPSSPAPR;SAPSSPAPRR
1476	E9PAV3;F8VZJ2;A0A7I2V2K5;H0YHX9;A0A7I2V473;Q13765;E9PAV3-2;F8W0W4;F8VNW4;F8VZ58	E9PAV3;F8VZJ2;A0A7I2V2K5;H0YHX9;A0A7I2V473;Q13765;E9PAV3-2;F8W0W4	Nascent polypeptide-associated complex subunit alpha, muscle-specific form;Nascent polypeptide-associated complex subunit alpha	NACA	sp|E9PAV3|NACAM_HUMAN Nascent polypeptide-associated complex subunit alpha, muscle-specific form OS=Homo sapiens OX=9606 GN=NACA PE=1 SV=1;tr|F8VZJ2|F8VZJ2_HUMAN Nascent polypeptide associated complex subunit alpha OS=Homo sapiens OX=9606 GN=NACA PE=1 SV=1	10	9	9	8	5.9	5.9	5.3	205.42	2078	2078;136;211;235;295;215;925;198;148;126	13463000	10134000	12420000	10750000	10678000	14085000	19085000	7786700	11858000	13492000	9512800	12249000	11001000000	633550000	265580000	701680000	578510000	187140000	1.523e+09	910440000	118820000	652230000	928260000	304360000	1221000000	106	68040000	3249100	1536200	3888200	3458800	958280	8716000	5024800	616550	3542100	6344600	1620300	6112800	5	3	4	5	3	4	6	3	4	4	3	4	5	3	4	5	3	4	6	3	4	4	3	4	4	2	3	4	2	3	5	2	3	3	2	3	0	323.31	3.4	2	2.7	3.4	2	2.7	3.7	2	2.7	2.7	2	2.7	DIELVMSQANVSR;EAPATPSSK;FKVQGEAVSNIQENTQTPTVQEESEEEEVDETGVEVK;IEDLSQQAQLAAAEK;NILFVITKPDVYK;NNSNDIVNAIMELTM;QVTGVTR;SPASDTYIVFGEAK;VQGEAVSNIQENTQTPTVQEESEEEEVDETGVEVK
1477	E9PB39;H0YAN8;O15013-7;O15013-4;O15013-5;O15013-6;O15013;Q5VXI4;Q9HCE6-5;Q9HCE6-3;Q9HCE6-2;Q9HCE6	E9PB39;H0YAN8;O15013-7;O15013-4;O15013-5;O15013-6;O15013;Q5VXI4;Q9HCE6-5;Q9HCE6-3;Q9HCE6-2;Q9HCE6	Rho guanine nucleotide exchange factor 10;Rho guanine nucleotide exchange factor 10-like protein	ARHGEF10;ARHGEF10L	tr|E9PB39|E9PB39_HUMAN Rho guanine nucleotide exchange factor 10 OS=Homo sapiens OX=9606 GN=ARHGEF10 PE=1 SV=2;tr|H0YAN8|H0YAN8_HUMAN Rho guanine nucleotide exchange factor 10 (Fragment) OS=Homo sapiens OX=9606 GN=ARHGEF10 PE=1 SV=1;sp|O15013-7|ARHGA_HUMAN	12	2	2	2	4.2	4.2	4.2	43.729	380	380;988;1306;1340;1344;1368;1369;1052;1067;1235;1240;1279	0	0	0	0	0	0	0	0	0	0	0	0	35173000	0	0	5484900	0	0	0	0	0	5814300	0	0	23873000	17	2069000	0	0	322640	0	0	0	0	0	342020	0	0	1404300	0	0	1	0	0	0	0	0	1	0	0	1	0	0	1	0	0	0	0	0	1	0	0	1	0	0	1	0	0	0	0	0	1	0	0	1	0.0014862	1.9209	0	0	2.1	0	0	0	0	0	2.1	0	0	2.1	PAFLEFLK;SLIAQDHR
1478	E9PB61;Q86V81	E9PB61;Q86V81	THO complex subunit 4	ALYREF	tr|E9PB61|E9PB61_HUMAN Aly/REF export factor OS=Homo sapiens OX=9606 GN=ALYREF PE=1 SV=1;sp|Q86V81|THOC4_HUMAN THO complex subunit 4 OS=Homo sapiens OX=9606 GN=ALYREF PE=1 SV=3	2	9	9	9	42.4	42.4	42.4	27.557	264	264;257	6651400	6144100	11062000	7006100	9554200	13005000	7900400	5373600	10454000	6007600	6712000	9869400	7.2263e+09	294070000	160750000	773930000	254970000	193650000	1.7664e+09	344510000	73992000	714160000	604200000	227770000	1340000000	14	164290000	4309300	4996500	16307000	5176700	5731200	44694000	5657500	3357300	15947000	5038300	9075900	36040000	7	7	6	5	6	7	5	4	6	6	6	6	7	7	6	5	6	7	5	4	6	6	6	6	7	7	6	5	6	7	5	4	6	6	6	6	0	218.38	38.6	35.6	36	29.2	29.2	39.8	29.2	25.4	36	36	36	36	AAVHYDR;MDMSLDDIIK;NRPAPYSRPK;PDSAPAMADK;QQLSAEELDAQLDAYNAR;QYNGVPLDGR;QYNGVPLDGRPMNIQLVTSQIDAQR;SLGTADVHFER;WQHDLFDSGFGGGAGVETGGK
1479	E9PB94;B7Z278;Q8WZA2-2;Q8WZA2-5;Q8WZA2-4;Q8WZA2-3;Q8WZA2	E9PB94;B7Z278;Q8WZA2-2;Q8WZA2-5;Q8WZA2-4;Q8WZA2-3;Q8WZA2	Rap guanine nucleotide exchange factor 4	RAPGEF4	tr|E9PB94|E9PB94_HUMAN Rap guanine nucleotide exchange factor 4 OS=Homo sapiens OX=9606 GN=RAPGEF4 PE=1 SV=1;tr|B7Z278|B7Z278_HUMAN Rap guanine nucleotide exchange factor 4 OS=Homo sapiens OX=9606 GN=RAPGEF4 PE=1 SV=1;sp|Q8WZA2-2|RPGF4_HUMAN Isoform 2 of R	7	2	2	2	2.3	2.3	2.3	107.46	943	943;791;696;840;858;867;1011	0	0	0	0	0	0	0	0	0	0	0	0	118810000	0	0	0	0	0	48703000	0	0	0	0	0	70106000	48	2475200	0	0	0	0	0	1014600	0	0	0	0	0	1460500	0	0	0	0	0	1	0	0	0	0	0	1	0	0	0	0	0	1	0	0	0	0	0	1	0	0	0	0	0	1	0	0	0	0	0	1	0.0091905	1.2967	0	0	0	0	0	1.5	0	0	0	0	0	1.5	GSDEVLFK;LALTWERMIANTAR
1480	E9PBI2;Q02156	E9PBI2;Q02156	Protein kinase C epsilon type	PRKCE	tr|E9PBI2|E9PBI2_HUMAN Protein kinase C epsilon OS=Homo sapiens OX=9606 GN=PRKCE PE=1 SV=1;sp|Q02156|KPCE_HUMAN Protein kinase C epsilon type OS=Homo sapiens OX=9606 GN=PRKCE PE=1 SV=1	2	1	1	1	5.5	5.5	5.5	23.9	219	219;737	0	0	0	0	0	0	0	0	0	0	0	0	0	0	0	0	0	0	0	0	0	0	0	0	0	14	0	0	0	0	0	0	0	0	0	0	0	0	0	0	0	0	0	0	0	0	0	0	0	0	0	0	0	0	0	0	0	0	0	0	0	0	0	0	0	0	0	0	0	0	0	0	0	0	0	0.001487	1.9312	0	0	0	0	0	0	0	0	0	0	0	0	ALSFDNRGEEHR
1481	E9PBL8;Q8WTW3	E9PBL8;Q8WTW3	Conserved oligomeric Golgi complex subunit 1	COG1	tr|E9PBL8|E9PBL8_HUMAN Conserved oligomeric Golgi complex subunit 1 (Fragment) OS=Homo sapiens OX=9606 GN=COG1 PE=1 SV=2;sp|Q8WTW3|COG1_HUMAN Conserved oligomeric Golgi complex subunit 1 OS=Homo sapiens OX=9606 GN=COG1 PE=1 SV=1	2	3	3	3	4.4	4.4	4.4	107.16	962	962;980	0	0	0	0	0	0	0	0	0	0	0	0	13969000	0	4599100	0	0	0	9370300	0	0	0	0	0	0	49	285090	0	93859	0	0	0	191230	0	0	0	0	0	0	0	1	0	0	0	1	0	0	0	0	0	0	0	1	0	0	0	1	0	0	0	0	0	0	0	1	0	0	0	1	0	0	0	0	0	0	0	6.4893	0	1	0	0	0	1.1	0	0	0	0	0	0	ELLVSALQELESSTSNSPSNK;NGITNLLMYVK;QALTDFLLAR
1482	E9PC47;P53667-4;P53667-2;P53667;P53667-3	E9PC47;P53667-4;P53667-2;P53667	LIM domain kinase 1	LIMK1	tr|E9PC47|E9PC47_HUMAN LIM domain kinase 1 OS=Homo sapiens OX=9606 GN=LIMK1 PE=1 SV=1;sp|P53667-4|LIMK1_HUMAN Isoform 4 of LIM domain kinase 1 OS=Homo sapiens OX=9606 GN=LIMK1;sp|P53667-2|LIMK1_HUMAN Isoform 2 of LIM domain kinase 1 OS=Homo sapiens OX=9606	5	4	4	4	6.1	6.1	6.1	75.526	677	677;613;633;647;305	0	0	0	0	0	0	0	0	0	0	0	0	4686800	0	2722500	0	0	1964300	0	0	0	0	0	0	0	37	126670	0	73580	0	0	53090	0	0	0	0	0	0	0	0	1	0	0	1	0	0	0	0	0	0	0	0	1	0	0	1	0	0	0	0	0	0	0	0	1	0	0	1	0	0	0	0	0	0	0	0	13.226	0	1.5	0	0	1.5	0	0	0	0	0	0	0	ILEINGTPIR;SCSIDRSPGAGSLGSPASQRK;SPGAGSLGSPASQR;SSILELSTSR
1483	E9PC52;Q16576;Q16576-2;Q5JP01;Q5JNZ6;C9J7L0	E9PC52;Q16576;Q16576-2;Q5JP01	Histone-binding protein RBBP7	RBBP7	tr|E9PC52|E9PC52_HUMAN Histone-binding protein RBBP7 OS=Homo sapiens OX=9606 GN=RBBP7 PE=1 SV=1;sp|Q16576|RBBP7_HUMAN Histone-binding protein RBBP7 OS=Homo sapiens OX=9606 GN=RBBP7 PE=1 SV=1;sp|Q16576-2|RBBP7_HUMAN Isoform 2 of Histone-binding protein RBBP	6	12	6	6	34.4	25.5	25.5	46.938	416	416;425;469;285;85;67	3918900	0	0	2540900	0	3223800	6121200	0	1868900	3922700	0	1390900	1157500000	130560000	0	33803000	105530000	0	117310000	199540000	0	46166000	454540000	0	70057000	15	7288700	633920	0	2253500	369750	0	2359000	716920	0	836320	2935700	0	1157800	7	2	6	6	2	6	7	3	7	11	4	9	3	0	1	3	0	2	3	0	3	6	0	3	3	0	1	3	0	2	3	0	3	6	0	3	0	77.511	23.8	5	15.9	22.1	5	15.1	25.2	7.2	21.4	34.1	7.2	23.8	DYALHWLVLGTHTSDEQNHLVVAR;EMFEDTVEER;HPAKPDPSGECNPDLR;IECEIKINHEGEVNRAR;IGEEQSAEDAEDGPPELLFIHGGHTAK;INHEGEVNR;LMIWDTR;LNVWDLSK;RLNVWDLSK;TPSSDVLVFDYTK;TVALWDLR;YMPQNPHIIATK
1484	E9PCD1;H0Y7T5;Q9Y3S1-2;Q9Y3S1-4;Q9Y3S1;H0Y7R3;H0Y7J9;A6PVV2;Q9Y3S1-3;K7ENT7;Q96J92-3;Q96J92;Q96J92-2	E9PCD1;H0Y7T5;Q9Y3S1-2;Q9Y3S1-4;Q9Y3S1;H0Y7R3;H0Y7J9	Serine/threonine-protein kinase WNK2	WNK2	tr|E9PCD1|E9PCD1_HUMAN non-specific serine/threonine protein kinase OS=Homo sapiens OX=9606 GN=WNK2 PE=1 SV=4;tr|H0Y7T5|H0Y7T5_HUMAN non-specific serine/threonine protein kinase (Fragment) OS=Homo sapiens OX=9606 GN=WNK2 PE=1 SV=1;sp|Q9Y3S1-2|WNK2_HUMAN Is	13	9	6	6	4.7	3.5	3.5	234.38	2217	2217;2220;2224;2254;2297;1773;646;790;779;469;1165;1243;663	0	0	0	0	0	0	0	0	0	0	0	0	57778000	0	0	0	0	0	0	26255000	5296100	0	26227000	0	0	73	791490	0	0	0	0	0	0	359660	72549	0	359270	0	0	1	0	0	0	0	1	1	1	1	2	0	0	0	0	0	0	0	0	1	1	0	1	0	0	0	0	0	0	0	0	1	1	0	1	0	0	0	46.965	0.5	0	0	0	0	0.4	0.4	0.4	0.5	0.8	0	0	AGSLGPETPSR;DFTLEPLR;EQQDVGSPDK;FKEEAEMLK;GLQHPNIVR;IGDLGLATLK;KRPEQQDVSSPAK;QASLPVSGSVAGDFVK;YSAPPDVYLDEAPSSPDVK
1485	H0YA68;E9PCD7;Q9Y2E5-2;Q9Y2E5	H0YA68;E9PCD7;Q9Y2E5-2;Q9Y2E5	Alpha-mannosidase;Epididymis-specific alpha-mannosidase	MAN2B2	tr|H0YA68|H0YA68_HUMAN Alpha-mannosidase (Fragment) OS=Homo sapiens OX=9606 GN=MAN2B2 PE=1 SV=1;tr|E9PCD7|E9PCD7_HUMAN Alpha-mannosidase OS=Homo sapiens OX=9606 GN=MAN2B2 PE=1 SV=1;sp|Q9Y2E5-2|MA2B2_HUMAN Isoform 2 of Epididymis-specific alpha-mannosidase	4	4	4	4	7.1	7.1	7.1	107.51	953	953;958;954;1009	0	0	0	0	0	0	1708400	0	0	2156800	0	0	195460000	0	0	0	0	0	0	62033000	0	0	92063000	5245800	36121000	37	166670	0	0	0	0	0	0	166670	0	0	2488200	141780	976240	0	0	0	0	0	0	4	0	0	2	1	1	0	0	0	0	0	0	4	0	0	2	1	1	0	0	0	0	0	0	4	0	0	2	1	1	0	11.282	0	0	0	0	0	0	7.1	0	0	3.3	1.7	1.7	AAVPAWEAVEMEIVAGQLVTEIR;GHLDPTWALQQLQQLR;IEQEYQAGPLELNR;VTQEFLEYHVNGDVK
1486	E9PDF2;E9PCR7;Q02218-2;Q02218;E9PFG7;Q02218-3;Q9ULD0;Q9ULD0-3;Q9ULD0-2;C9J4G7	E9PDF2;E9PCR7;Q02218-2;Q02218;E9PFG7	2-oxoglutarate dehydrogenase, mitochondrial	OGDH	tr|E9PDF2|E9PDF2_HUMAN 2-oxoglutarate dehydrogenase complex component E1 OS=Homo sapiens OX=9606 GN=OGDH PE=1 SV=1;tr|E9PCR7|E9PCR7_HUMAN 2-oxoglutarate dehydrogenase complex component E1 OS=Homo sapiens OX=9606 GN=OGDH PE=1 SV=1;sp|Q02218-2|ODO1_HUMAN Iso	10	31	31	31	32.6	32.6	32.6	117.24	1034	1034;1038;1019;1023;873;427;1010;801;953;211	2240600	3101700	3273700	3557800	1197000	2520600	846100	1101300	2307700	2726100	2031400	3201600	2600600000	163490000	97124000	194000000	460920000	24522000	299180000	37915000	14975000	154900000	477700000	77872000	545510000	46	24189000	1229100	1348800	2020100	2533600	234840	4115500	426550	87746	1374800	2830900	1058100	5789400	14	11	12	16	5	12	6	3	10	17	9	15	14	11	12	16	5	12	6	3	10	17	9	15	14	11	12	16	5	12	6	3	10	17	9	15	0	48.892	17.6	13.2	13.6	21.2	6	13.9	5.9	3.9	12.7	19.5	11.3	16.1	ARDMVGQVAITR;DMVGQVAITR;FEEFLQR;FEEFLQRK;FETPGIMQFTNEEK;GSLAAVAHAQSLVEAQPNVDK;IEQLSPFPFDLLLK;KPLIIFTPK;LEAADEGSGDVK;LLDTAFDLDVFK;LNVLANVIR;LNVLANVIRK;LSGQDVER;LVEDHLAVQSLIR;NGHNEMDEPMFTQPLMYK;NITLSLVANPSHLEAADPVVMGK;NQGYYDYVK;NQGYYDYVKPR;NTNAGAPPGTAYQSPLPLSR;PLIIFTPK;QILLPFR;SSENGVDYVIMGMPHR;SSFDEMLPGTHFQR;SSPYPTDVAR;SWDIFFR;THLTELQR;VFHLPTTTFIGGQESALPLR;VFHLPTTTFIGGQESALPLREIIR;VIPEDGPAAQNPENVK;VVNAPIFHVNSDDPEAVMYVCK;YHLGMYHR
1487	E9PCV4;M0R344;Q9NRA0-4;Q9NRA0-3;Q9NRA0-2;Q9NRA0;Q9NRA0-5	E9PCV4;M0R344;Q9NRA0-4;Q9NRA0-3;Q9NRA0-2;Q9NRA0;Q9NRA0-5	Sphingosine kinase 2	SPHK2	tr|E9PCV4|E9PCV4_HUMAN Sphingosine kinase 2 OS=Homo sapiens OX=9606 GN=SPHK2 PE=1 SV=2;tr|M0R344|M0R344_HUMAN Sphingosine kinase 2 OS=Homo sapiens OX=9606 GN=SPHK2 PE=1 SV=1;sp|Q9NRA0-4|SPHK2_HUMAN Isoform 4 of Sphingosine kinase 2 OS=Homo sapiens OX=9606	7	1	1	1	4.9	4.9	4.9	46.563	448	448;663;595;618;618;654;761	0	0	0	0	0	0	0	0	0	0	0	0	0	0	0	0	0	0	0	0	0	0	0	0	0	12	0	0	0	0	0	0	0	0	0	0	0	0	0	0	0	0	0	0	0	0	0	0	0	0	0	0	0	0	0	0	0	0	0	0	0	0	0	0	0	0	0	0	0	0	0	0	0	0	0	0	5.3375	0	0	0	0	0	0	0	0	0	0	0	0	AKSELTLTPDPAPPMAHSPLHR
1488	E9PCW1;B4DQA8;G5E9T8;O95249-2;O95249	E9PCW1;B4DQA8	Golgi SNAP receptor complex member 1	GOSR1	tr|E9PCW1|E9PCW1_HUMAN Golgi SNAP receptor complex member 1 OS=Homo sapiens OX=9606 GN=GOSR1 PE=1 SV=1;tr|B4DQA8|B4DQA8_HUMAN Golgi SNAP receptor complex member 1 OS=Homo sapiens OX=9606 GN=GOSR1 PE=1 SV=1	5	3	3	3	16.1	16.1	16.1	28.293	248	248;174;255;185;250	0	0	0	0	0	0	0	0	0	0	0	0	0	0	0	0	0	0	0	0	0	0	0	0	0	16	0	0	0	0	0	0	0	0	0	0	0	0	0	0	0	0	0	0	0	0	0	0	0	0	0	0	0	0	0	0	0	0	0	0	0	0	0	0	0	0	0	0	0	0	0	0	0	0	0	0	86.932	0	0	0	0	0	0	0	0	0	0	0	0	DGRRDSSDTTPLLNGSSQDR;LIEETISIAMATKENMTSQR;RDSSDTTPLLNGSSQDR
1489	E9PD99;Q96II8-3;Q96II8-4;Q96II8;Q96II8-2	E9PD99;Q96II8-3;Q96II8-4;Q96II8;Q96II8-2	Leucine-rich repeat and calponin homology domain-containing protein 3	LRCH3	tr|E9PD99|E9PD99_HUMAN Leucine rich repeats and calponin homology domain containing 3 OS=Homo sapiens OX=9606 GN=LRCH3 PE=1 SV=1;sp|Q96II8-3|LRCH3_HUMAN Isoform 3 of DISP complex protein LRCH3 OS=Homo sapiens OX=9606 GN=LRCH3;sp|Q96II8-4|LRCH3_HUMAN Isofor	5	1	1	1	1.8	1.8	1.8	68.456	623	623;712;725;777;803	0	0	0	0	0	0	0	0	0	0	0	0	0	0	0	0	0	0	0	0	0	0	0	0	0	27	0	0	0	0	0	0	0	0	0	0	0	0	0	0	0	0	0	0	0	0	0	0	0	0	0	0	0	0	0	0	0	0	0	0	0	0	0	0	0	0	0	0	0	0	0	0	0	0	0	0.00057692	2.4644	0	0	0	0	0	0	0	0	0	0	0	0	LRRESQYQENR
1490	E9PDF6;O43795-2;O43795;H7C2Y7;E7EQD9;A0A0U1RRI3;C9JYW1;Q9UBC5;C9JUP5;G3V342;A0A140TA25;Q8N1T3-3;Q8N1T3	E9PDF6;O43795-2;O43795	Unconventional myosin-Ib	MYO1B	tr|E9PDF6|E9PDF6_HUMAN Myosin IB OS=Homo sapiens OX=9606 GN=MYO1B PE=1 SV=1;sp|O43795-2|MYO1B_HUMAN Isoform 2 of Unconventional myosin-Ib OS=Homo sapiens OX=9606 GN=MYO1B;sp|O43795|MYO1B_HUMAN Unconventional myosin-Ib OS=Homo sapiens OX=9606 GN=MYO1B PE=1	13	32	32	32	33.9	33.9	33.9	128.48	1107	1107;1078;1136;192;303;189;163;1043;149;688;1038;1022;1032	783020	2788700	3195300	868530	1033200	3429800	753950	3099300	4000000	1538000	2387400	2603800	3.1654e+09	62272000	157830000	373800000	70418000	50636000	787440000	51431000	95351000	432230000	244240000	132760000	706950000	61	35054000	716820	2439900	3950900	691550	714990	7360700	415780	1418800	4629400	2681300	1943800	8090400	6	11	17	4	7	21	4	11	16	8	11	15	6	11	17	4	7	21	4	11	16	8	11	15	6	11	17	4	7	21	4	11	16	8	11	15	0	86.059	6.8	11.8	19.2	4.8	7.1	23.3	4.5	10.9	19.3	9.2	10.7	16.5	ALYPSSVGQPFQGAYLEINK;DLSQAMWK;EQLLQSNPVLEAFGNAK;FLNDTSLPHSCFR;GDFLFSSDHLIEMATK;GDPLGGVISNYLLEK;IFIRNPR;IFLLTNNNLLLADQK;IIIAEVVNK;IYEFTLQR;LEASELFK;LFSWLVNR;LGNIEFKPESR;LNQVCATHQHFESR;MPSLSPIDK;NFHVFYQLLSGASEELLNK;NFYELSPHIFALSDEAYR;NNDLLYR;NWPSRPYLFLDSTHK;QRLEDLATLIQK;QTWPHWK;RIFHLWR;RPPTAGSQFK;SEVPLVDVTK;SLFPEGNPAK;SSALVIQSYIR;VLYQVEGFVDK;VNGVDDAANFR;VSMSSQNDGFFAVHLK;VSTTLNVAQAYYAR;YLGLLENVR;YNYLSLDSAK
1491	E9PDG8;O60641;E5RFC6;E5RK51;E5RIJ5;E5RFU0;E5RHK9;E5RJY3;H0YBT2;E5RK53;E5RGP8;O60641-2	E9PDG8;O60641;E5RFC6;E5RK51;E5RIJ5	Clathrin coat assembly protein AP180	SNAP91	tr|E9PDG8|E9PDG8_HUMAN Synaptosome associated protein 91 OS=Homo sapiens OX=9606 GN=SNAP91 PE=1 SV=1;sp|O60641|AP180_HUMAN Clathrin coat assembly protein AP180 OS=Homo sapiens OX=9606 GN=SNAP91 PE=1 SV=2;tr|E5RFC6|E5RFC6_HUMAN Synaptosome associated protei	12	16	1	1	22.7	1.8	1.8	91.969	902	902;907;149;150;152;116;120;66;222;43;58;58	0	0	0	0	0	0	0	0	0	0	0	0	0	0	0	0	0	0	0	0	0	0	0	0	0	23	0	0	0	0	0	0	0	0	0	0	0	0	0	7	4	7	8	4	4	3	3	7	2	1	4	0	0	0	0	0	0	0	0	0	0	0	0	0	0	0	0	0	0	0	0	0	0	0	0	0	62.329	9	4.4	6.7	11.9	4.7	5	3.9	3.9	8.4	2.2	0.9	5	ALVTTHHLMVHGNER;ATNSSWVVVFK;ATTHEVMGPK;DPLADLNIK;FIQYLASR;HLDYLIQATNETNVNIPQMADTLFER;IAAAQYSVTGSAVAR;KGDLQWNAGEK;KLTGGANWQPK;KPGNNEGSGAPSPLSK;LTGGANWQPK;NTLFNLSNFLDK;QMAFDFAR;SGSHGYDMSTFIR;SSPATTVTSPNSTPAK;TIDTSPPVDLFATASAAVPVSTSK
1492	E9PDH4	E9PDH4		PIKFYVE	tr|E9PDH4|E9PDH4_HUMAN Phosphoinositide kinase, FYVE-type zinc finger containing (Fragment) OS=Homo sapiens OX=9606 GN=PIKFYVE PE=1 SV=1	1	5	1	1	5.5	1.6	1.6	157	1384	1384	0	0	0	0	0	0	0	0	0	0	0	0	0	0	0	0	0	0	0	0	0	0	0	0	0	67	0	0	0	0	0	0	0	0	0	0	0	0	0	0	0	0	0	0	0	0	0	0	0	0	0	0	0	0	0	0	0	0	0	0	0	0	0	0	0	0	0	0	0	0	0	0	0	0	0	0	5.6501	0	0	0	0	0	0	0	0	0	0	0	0	DIKFDDSDTEQIAEEGDDNLAK;SASITNLSLDR;SGSPMVPSYETSVSPQANR;SPTSPSHLTHFK;SPTSPSHLTHFKPLTPDQDEPPFK
1493	E9PE17;I3L0E3;Q9Y2R5	E9PE17;I3L0E3;Q9Y2R5	28S ribosomal protein S17, mitochondrial	MRPS17;hCG_1984214	tr|E9PE17|E9PE17_HUMAN Mitochondrial ribosomal protein S17 (Fragment) OS=Homo sapiens OX=9606 GN=MRPS17 PE=1 SV=1;tr|I3L0E3|I3L0E3_HUMAN HCG1984214, isoform CRA_a OS=Homo sapiens OX=9606 GN=hCG_1984214 PE=1 SV=1;sp|Q9Y2R5|RT17_HUMAN Small ribosomal subunit	3	2	2	2	14	14	14	14.374	129	129;225;130	0	0	0	0	0	0	0	0	0	0	0	0	199290000	21071000	13694000	36934000	19496000	7766700	0	0	9285700	0	24737000	11713000	54595000	6	33216000	3511800	2282400	6155700	3249400	1294400	0	0	1547600	0	4122800	1952200	9099200	1	1	2	1	1	0	0	1	0	1	1	1	1	1	2	1	1	0	0	1	0	1	1	1	1	1	2	1	1	0	0	1	0	1	1	1	0.003844	1.712	7	7	14	7	7	0	0	7	0	7	7	7	HELAEIVFK;LVLDPYLLK
1494	E9PE82;P16219	E9PE82;P16219	Short-chain specific acyl-CoA dehydrogenase, mitochondrial	ACADS	tr|E9PE82|E9PE82_HUMAN short-chain acyl-CoA dehydrogenase OS=Homo sapiens OX=9606 GN=ACADS PE=1 SV=1;sp|P16219|ACADS_HUMAN Short-chain specific acyl-CoA dehydrogenase, mitochondrial OS=Homo sapiens OX=9606 GN=ACADS PE=1 SV=1	2	3	3	3	7.1	7.1	7.1	44.012	408	408;412	0	0	0	0	0	0	1025000	0	0	533510	0	0	58768000	0	0	0	0	0	0	28811000	1690800	0	25404000	2862100	0	16	1618800	0	0	0	0	0	0	810360	105680	0	523930	178880	0	0	0	0	0	0	0	3	1	1	2	1	1	0	0	0	0	0	0	3	1	1	2	1	1	0	0	0	0	0	0	3	1	1	2	1	1	0.00076482	2.3858	0	0	0	0	0	0	7.1	1.7	1.7	3.9	1.7	2.2	ITEIYEGTSEIQR;LQVIQFK;LVIAGHLLR
1496	E9PEM0	E9PEM0		ARHGEF4	tr|E9PEM0|E9PEM0_HUMAN Rho guanine nucleotide exchange factor 4 (Fragment) OS=Homo sapiens OX=9606 GN=ARHGEF4 PE=1 SV=2	1	1	1	1	1.5	1.5	1.5	59.349	517	517	0	0	0	0	0	0	0	0	0	0	0	0	0	0	0	0	0	0	0	0	0	0	0	0	0	23	0	0	0	0	0	0	0	0	0	0	0	0	0	0	0	0	0	0	0	0	0	0	0	0	0	0	0	0	0	0	0	0	0	0	0	0	0	0	0	0	0	0	0	0	0	0	0	0	0	0.0095137	1.2536	0	0	0	0	0	0	0	0	0	0	0	0	SWSLESLR
1497	E9PER6;O15530-2;O15530;O15530-4;O15530-3;Q6A1A2;O15530-5	E9PER6;O15530-2;O15530;O15530-4;O15530-3	3-phosphoinositide-dependent protein kinase 1	PDPK1	tr|E9PER6|E9PER6_HUMAN 3-phosphoinositide-dependent protein kinase 1 OS=Homo sapiens OX=9606 GN=PDPK1 PE=1 SV=1;sp|O15530-2|PDPK1_HUMAN Isoform 2 of 3-phosphoinositide-dependent protein kinase 1 OS=Homo sapiens OX=9606 GN=PDPK1;sp|O15530|PDPK1_HUMAN 3-phos	7	5	5	5	13.6	13.6	13.6	60.328	529	529;506;556;429;530;396;454	0	0	0	0	0	0	0	0	0	0	0	0	69953000	0	6728300	0	0	0	3478600	0	0	56905000	0	0	2840800	25	252780	0	269130	0	0	0	139140	0	0	2276200	0	0	113630	0	1	0	0	0	1	0	0	3	0	0	1	0	1	0	0	0	1	0	0	3	0	0	1	0	1	0	0	0	1	0	0	3	0	0	1	0	154.41	0	1.7	0	0	0	1.9	0	0	8.1	0	0	1.9	ANSFVGTAQYVSPELLTEK;FYTAEIVSALEYLHGK;QLLLTEGPHLYYVDPVNK;TFFVHTPNR;YQSHPDAAVQ
1498	E9PF10;O75694-2;O75694	E9PF10;O75694-2;O75694	Nuclear pore complex protein Nup155	NUP155	tr|E9PF10|E9PF10_HUMAN Nucleoporin 155 OS=Homo sapiens OX=9606 GN=NUP155 PE=1 SV=1;sp|O75694-2|NU155_HUMAN Isoform 2 of Nuclear pore complex protein Nup155 OS=Homo sapiens OX=9606 GN=NUP155;sp|O75694|NU155_HUMAN Nuclear pore complex protein Nup155 OS=Homo	3	18	18	18	15.5	15.5	15.5	148.09	1327	1327;1332;1391	0	2485600	1838900	0	1616800	1916400	0	1672600	1756800	1923100	1862500	2619600	1.0224e+09	18205000	69239000	123440000	0	24752000	206600000	0	18887000	94990000	86136000	72852000	307280000	54	7555800	337140	695950	842140	0	222530	1544900	0	349750	649290	1595100	826060	2425200	1	7	9	0	5	8	0	4	7	4	8	7	1	7	9	0	5	8	0	4	7	4	8	7	1	7	9	0	5	8	0	4	7	4	8	7	0	29.848	1.1	5.5	9	0	4.1	8.7	0	2.9	7.5	4.1	6	7.2	AAPQSPSVPK;AGIFQPHVR;ELSDSVTLSSSDR;FHEAQLSEK;HLLVSNVGGDGEEIER;IITPLNK;ISLQAIQQLVR;KDPQGLGLHFYK;LADMHSTEISLQQR;LLEVYDQLFK;LLQVASPFLEPHLVR;LRPVDQLR;LYGEFADPFK;NSQFAGGPLGNPNTTAK;SSTAISSIAADGEFLHELEEK;SYQALALWK;YGGEAQMR;YMDLLWR
1499	E9PF16;Q96CM8-3;Q96CM8;Q96CM8-2;Q96CM8-4;D6RF87	E9PF16;Q96CM8-3;Q96CM8;Q96CM8-2;Q96CM8-4	Acyl-CoA synthetase family member 2, mitochondrial	ACSF2	tr|E9PF16|E9PF16_HUMAN Medium-chain acyl-CoA ligase ACSF2, mitochondrial OS=Homo sapiens OX=9606 GN=ACSF2 PE=1 SV=1;sp|Q96CM8-3|ACSF2_HUMAN Isoform 3 of Medium-chain acyl-CoA ligase ACSF2, mitochondrial OS=Homo sapiens OX=9606 GN=ACSF2;sp|Q96CM8|ACSF2_HUMA	6	7	7	7	15.4	15.4	15.4	63.652	572	572;602;615;640;455;183	0	0	0	0	0	0	0	0	0	0	0	0	132960000	19891000	0	9124400	0	3045900	77470000	0	0	0	23431000	0	0	24	3552700	828800	0	197870	0	126910	3227900	0	0	0	137560	0	0	2	0	2	0	1	4	0	0	0	2	0	0	2	0	2	0	1	4	0	0	0	2	0	0	2	0	2	0	1	4	0	0	0	2	0	0	0	7.574	6.6	0	4	0	2.6	7.3	0	0	0	4.7	0	0	DGEETTVEEIK;GATLSHYNIVNNSNILGER;GGENIYPAELEDFFHTHPK;IMPHTEAR;LTFAQLK;TQQYYNVLK;YIVFVTNYPLTISGK
1500	Q9Y4P3;E9PF19;A0A087WXC6	Q9Y4P3;E9PF19	Transducin beta-like protein 2	TBL2	sp|Q9Y4P3|TBL2_HUMAN Transducin beta-like protein 2 OS=Homo sapiens OX=9606 GN=TBL2 PE=1 SV=1;tr|E9PF19|E9PF19_HUMAN Transducin beta like 2 OS=Homo sapiens OX=9606 GN=TBL2 PE=1 SV=1	3	4	4	4	11.2	11.2	11.2	49.797	447	447;411;96	0	0	0	0	0	0	0	0	0	0	0	0	69392000	0	7142700	6590200	5297000	0	0	0	1159300	5205900	0	0	43997000	26	2508700	0	114500	253470	203730	0	0	0	44588	200230	0	0	1692200	0	2	1	1	0	0	0	1	1	0	0	1	0	2	1	1	0	0	0	1	1	0	0	1	0	2	1	1	0	0	0	1	1	0	0	1	0	7.7559	0	5.4	2.9	2.9	0	0	0	2.9	2.9	0	0	2.9	AFIVWLANGDTLR;AMVEEMQGHLK;APVIDIGIANTGK;LQQQLTQAQETLK
1501	E9PFI4;G5E9Y7;O43679-2;O43679-3;O43679;H0YA09	E9PFI4;G5E9Y7;O43679-2;O43679-3;O43679;H0YA09	LIM domain-binding protein 2	LDB2	tr|E9PFI4|E9PFI4_HUMAN LIM domain binding 2 OS=Homo sapiens OX=9606 GN=LDB2 PE=1 SV=1;tr|G5E9Y7|G5E9Y7_HUMAN LIM domain binding 2 OS=Homo sapiens OX=9606 GN=LDB2 PE=1 SV=1;sp|O43679-2|LDB2_HUMAN Isoform 2 of LIM domain-binding protein 2 OS=Homo sapiens OX=	6	3	2	2	10.5	7.3	7.3	36.099	313	313;371;331;347;373;294	0	0	0	0	0	0	0	0	0	0	0	0	0	0	0	0	0	0	0	0	0	0	0	0	0	14	0	0	0	0	0	0	0	0	0	0	0	0	0	0	0	0	0	0	0	0	1	0	0	0	0	0	0	0	0	0	0	0	0	0	0	0	0	0	0	0	0	0	0	0	0	0	0	0	0	0	9.9218	0	0	0	0	0	0	0	3.2	0	0	0	0	KNSTSSTSNSSAGNNANSTGSK;MVAPPAEPTR;RKNSTSSTSNSSAGNNANSTGSK
1502	E9PFK9;Q9UJ41;Q9UJ41-4;Q9UJ41-3	E9PFK9;Q9UJ41;Q9UJ41-4;Q9UJ41-3	Rab5 GDP/GTP exchange factor	RABGEF1	tr|E9PFK9|E9PFK9_HUMAN RAB guanine nucleotide exchange factor 1 OS=Homo sapiens OX=9606 GN=RABGEF1 PE=1 SV=1;sp|Q9UJ41|RABX5_HUMAN Rab5 GDP/GTP exchange factor OS=Homo sapiens OX=9606 GN=RABGEF1 PE=1 SV=3;sp|Q9UJ41-4|RABX5_HUMAN Isoform 3 of Rab5 GDP/GTP e	4	8	8	8	14.7	14.7	14.7	58.394	504	504;491;505;531	0	0	0	0	0	0	0	0	0	0	0	0	75744000	2332900	7999300	12005000	0	3720300	0	0	0	12781000	16402000	9192500	11310000	28	1372500	83317	285690	428750	0	132870	0	0	0	456480	585800	328300	403940	1	1	1	0	1	0	0	0	1	1	1	1	1	1	1	0	1	0	0	0	1	1	1	1	1	1	1	0	1	0	0	0	1	1	1	1	0	115.62	1.6	1.8	2.2	0	1.8	0	0	0	2.2	1.8	1.8	2	APSPSINR;LDAQSLNLSQEDFDRYMSGQTSPR;LDAQSLNLSQEDFDRYMSGQTSPRK;LFLEGMHYK;LQSNIQYITR;NLDLLSQLNER;QTSIETDR;QTSIETDRVSK
1503	G5E9X5;E9PG35;E9PHF7;Q96RQ3	G5E9X5;E9PG35;E9PHF7;Q96RQ3	Methylcrotonoyl-CoA carboxylase subunit alpha, mitochondrial	MCCC1	tr|G5E9X5|G5E9X5_HUMAN Methylcrotonoyl-Coenzyme A carboxylase 1 (Alpha), isoform CRA_a OS=Homo sapiens OX=9606 GN=MCCC1 PE=1 SV=1;tr|E9PG35|E9PG35_HUMAN Methylcrotonyl-CoA carboxylase subunit 1 (Fragment) OS=Homo sapiens OX=9606 GN=MCCC1 PE=1 SV=1;tr|E9PHF	4	2	2	2	6.7	6.7	6.7	48.216	434	434;598;616;725	0	0	0	0	0	0	0	0	0	0	0	0	73271000	0	4796100	5045000	0	0	7897300	0	0	0	38909000	5121200	11502000	20	2524600	0	239810	252250	0	0	394870	0	0	0	806450	256060	575120	0	1	1	0	1	1	0	0	0	2	1	1	0	1	1	0	1	1	0	0	0	2	1	1	0	1	1	0	1	1	0	0	0	2	1	1	0	7.3104	0	2.5	2.5	0	2.5	2.5	0	0	0	6.7	2.5	2.5	IIEEAPAPGIK;IPLSQEEITLQGHAFEAR
1504	E9PGC0;P20936-2;P20936-4;P20936;P20936-3	E9PGC0;P20936-2;P20936-4;P20936	Ras GTPase-activating protein 1	RASA1	tr|E9PGC0|E9PGC0_HUMAN RAS p21 protein activator 1 OS=Homo sapiens OX=9606 GN=RASA1 PE=1 SV=1;sp|P20936-2|RASA1_HUMAN Isoform 2 of Ras GTPase-activating protein 1 OS=Homo sapiens OX=9606 GN=RASA1;sp|P20936-4|RASA1_HUMAN Isoform 4 of Ras GTPase-activating p	5	21	21	21	29.7	29.7	29.7	101.79	881	881;870;880;1047;539	1699600	1895200	1579800	1508100	973550	1012700	0	1022400	1333900	1075000	1264600	1186500	983420000	138270000	62400000	90416000	113240000	12485000	106230000	0	7531800	106230000	168810000	46628000	131190000	52	11148000	765520	1028100	1383100	727040	184470	1427600	0	144840	1702600	1194200	809810	1780400	9	7	6	6	4	5	0	3	6	6	6	4	9	7	6	6	4	5	0	3	6	6	6	4	9	7	6	6	4	5	0	3	6	6	6	4	0	36.638	15.2	9.5	8.1	10.7	5.7	7.5	0	4.3	8.9	12.1	7.3	6.2	AILPYTK;ATATQFVHHALK;ATTLASTLMEQYMK;EIYNTIR;EPYMEGVNPFIK;GAQQHVLK;GHATDEWFLLSSHIPLK;GIEPGSLR;IFMASEILPPTLR;IMPEEEYSEFK;LLAITELLQQK;MIMFLDELGNVPELPDTTEHSR;NEDVNTNLTHLLNILSELVEK;SKDPDILFMR;SVQNLANLVEFGAK;TDEQGLIVEDLVEEVGREEDPHEGK;TLILVAK;TLLASILLR;VPDTDEISFLK;VVSGFVFLR;YYNSIGDIIDHYRK
1505	E9PGC8;P78559;P78559-2	E9PGC8;P78559;P78559-2	Microtubule-associated protein 1A;MAP1A heavy chain;MAP1 light chain LC2	MAP1A	tr|E9PGC8|E9PGC8_HUMAN Microtubule associated protein 1A OS=Homo sapiens OX=9606 GN=MAP1A PE=1 SV=1;sp|P78559|MAP1A_HUMAN Microtubule-associated protein 1A OS=Homo sapiens OX=9606 GN=MAP1A PE=1 SV=6;sp|P78559-2|MAP1A_HUMAN Isoform 2 of Microtubule-associat	3	70	67	67	30.8	30.1	30.1	331.25	3041	3041;2803;2805	1853400	702160	0	1155200	2873000	3213200	1760500	3556800	3065000	1530100	3481800	2526800	1.4951e+09	137660000	17198000	22029000	58316000	37960000	365340000	67780000	44985000	187120000	119000000	98118000	339600000	118	6078700	499510	54629	186680	178380	105610	1796500	209660	212050	754240	159290	441440	1667400	18	5	3	9	6	21	10	7	17	11	8	18	15	3	1	6	4	19	7	5	15	8	6	16	15	3	1	6	4	19	7	5	15	8	6	16	0	323.31	6.7	1.7	1.1	3.2	2.2	9	4.2	2.6	7.3	3.7	3.1	7	AEGEREEEGRAEAPDK;AELEEMEEVHPSDEEEEDATK;ALALAPGPPTR;ALGLEESLVQEGR;APEDTVAEMK;APSLDSSLPQLPSPSSPGAPLLSNLPR;AVLDALLEGK;CLSPDDSTVK;DFQESSPQK;DRDLEQTDKAPEQK;DRGLDSGAETEEEK;DRGLDSGAETEEEKDTWEEK;DRWPEVSPEDTQSLSLSEESPSK;DTALEQK;EDAAEETVKPGPEEGTLEK;ELAPAWEDTSPEQDNR;ELAPAWEDTSPEQDNRYWR;ELSSEPQTPPAQK;ELSSPISPK;ELVLSSPEDLTQDFEEMK;ELVLSSPEDLTQDFEEMKR;ELVPEVPEEQGSK;GDSALFAVNGFNILVDGGSDRK;GELSPSFLNPPLPPSIDDR;GELSPSFLNPPLPPSIDDRDLSTEEVR;GLDSGAETEEEK;GLDSGAETEEEKDTWEEK;GPSPPLNGNILSCSPDRRSPSPK;GQDVVQEWQETSPTREEPAGEQK;GTVPLPTISGHR;HMQEPLK;IDSVLLTHIGADNLPGINGLLQR;ISKPDLKPFTPEVR;KEPEPKDEVLQQK;LDMYVLNPVK;LEALLEK;LRHLDFLR;LRLPDASR;LSKPCCYIFPGGR;LTRSPFEIISPPASPPEMVGQR;MASPPPSGPPSATHTPFHQSPVEEK;MLEEKSPEK;NLISPELGVVFFNVPEK;PCCYIFPGGR;QLSPESLGTLQFGELNLGK;QRADSKESLK;REEVVEEGAK;SHATTEPEQTEPEQREPTPYPDER;SHWDDSTSDSELEK;SLSPEDAESLSVLSVPSPDTANQEPTPK;SPASSFSHSTPSGNGK;SPCGLTEQYLHK;SPESLPGPALEDIAIK;SPFEIISPPASPPEMVGQR;SPFEIISPPASPPEMVGQRVPSAPGQESPIPDPK;SSLLLDTVTSIPSSR;STTSQVTPAEEK;TEATQGLDYVPSAGTISPTSSLEEDK;TGIVLPNGK;VAELEEEQSQGSSSYSDWVK;VLFPGNAPQNK;VPPPRSPQAQEAPVNIDEGLTGCTIQLLPAQDK;VPSAPGQESPIPDPK;VVSNTIEPLTLFHK;WLAESPVGLPPEEEDK;YLPGAITSPDEHILTPDSSFSK;YLPGAITSPDEHILTPDSSFSKSPESLPGPALEDIAIK;YSAQTDITDDSLDRK;YSAQTDITDDSLDRKSPASSFSHSTPSGNGK;YWALGQK
1506	E9PGM9;P78332;P78332-2;F8WCA5;P78332-3	E9PGM9;P78332;P78332-2	RNA-binding protein 6	RBM6	tr|E9PGM9|E9PGM9_HUMAN RNA binding motif protein 6 OS=Homo sapiens OX=9606 GN=RBM6 PE=1 SV=1;sp|P78332|RBM6_HUMAN RNA-binding protein 6 OS=Homo sapiens OX=9606 GN=RBM6 PE=1 SV=5;sp|P78332-2|RBM6_HUMAN Isoform 2 of RNA-binding protein 6 OS=Homo sapiens OX=9	5	5	5	4	9.1	9.1	8.2	113.93	991	991;1123;601;697;520	0	0	0	0	0	0	0	0	0	0	0	0	45935000	0	0	0	0	0	24317000	0	0	4175900	0	0	17442000	55	835180	0	0	0	0	0	442130	0	0	75925	0	0	317120	0	0	0	0	0	1	0	0	1	0	0	1	0	0	0	0	0	1	0	0	1	0	0	1	0	0	0	0	0	0	0	0	0	0	0	0	0	303.58	0	0	0	0	0	0.9	0	0	0.9	0	0	0.9	EGETQGVAFEHESPADFQNSQSPVQDQDK;HQQLSDLHK;KEESPPPPK;LQSFDSPERK;VVNPLIGLLGEYGGDSDYEEEEEEEQTPPPQPR
1507	E9PGT1;Q15631;H7C1D4;Q15631-2;A0A0J9YVW2	E9PGT1;Q15631;H7C1D4;Q15631-2	Translin	TSN	tr|E9PGT1|E9PGT1_HUMAN Translin OS=Homo sapiens OX=9606 GN=TSN PE=1 SV=1;sp|Q15631|TSN_HUMAN Translin OS=Homo sapiens OX=9606 GN=TSN PE=1 SV=1;tr|H7C1D4|H7C1D4_HUMAN Translin (Fragment) OS=Homo sapiens OX=9606 GN=TSN PE=1 SV=1;sp|Q15631-2|TSN_HUMAN Isoform	5	12	12	12	60.1	60.1	60.1	25.572	223	223;228;185;148;92	10544000	6813000	5558100	11128000	6218700	8081500	8269400	5748900	8436400	12747000	5452400	7773200	7.8538e+09	654690000	120810000	170110000	1.0366e+09	106510000	1.0389e+09	389430000	95112000	470800000	1307200000	178120000	1.053e+09	13	141300000	3544200	2980300	10726000	4413800	4636000	18121000	6410600	4131700	12604000	4059700	5571400	19256000	8	5	6	7	6	8	7	6	8	7	7	8	8	5	6	7	6	8	7	6	8	7	7	8	8	5	6	7	6	8	7	6	8	7	7	8	0	71.797	52.9	30.9	24.2	42.6	36.8	43	37.2	36.8	43	41.7	37.7	39.5	AREHFGTVK;EAVTEILGIEPDREK;EILTLLQGVHQGAGFQDIPK;FPAEQYYR;GFHLDVEDYLSGVLILASELSR;KVEEVVYDLSIR;LSVNSVTAGDYSR;LSVNSVTAGDYSRPLHISTFINELDSGFR;PLHISTFINELDSGFR;THLTSLK;TKFPAEQYYR;VVQSLEQTAR
1508	E9PHA2;Q15003;H7C415;C9JZP1;C9J470;Q15003-2	E9PHA2;Q15003;H7C415;C9JZP1;C9J470;Q15003-2	Condensin complex subunit 2	NCAPH	tr|E9PHA2|E9PHA2_HUMAN Condensin complex subunit 2 OS=Homo sapiens OX=9606 GN=NCAPH PE=1 SV=1;sp|Q15003|CND2_HUMAN Condensin complex subunit 2 OS=Homo sapiens OX=9606 GN=NCAPH PE=1 SV=3;tr|H7C415|H7C415_HUMAN Condensin complex subunit 2 (Fragment) OS=Homo	6	2	2	2	2.9	2.9	2.9	81.572	730	730;741;182;216;607;605	0	0	0	0	0	0	0	0	0	0	0	0	471630000	29213000	1781700	2610100	0	0	387460000	19521000	0	3026900	22024000	0	5997000	36	13101000	811480	49491	72504	0	0	10763000	542250	0	84080	611780	0	166580	1	1	1	0	0	2	1	0	1	1	0	1	1	1	1	0	0	2	1	0	1	1	0	1	1	1	1	0	0	2	1	0	1	1	0	1	0.0040264	1.7096	1.5	1.5	1.5	0	0	2.9	1.5	0	1.5	1.5	0	1.5	EAALAEVADEK;SIDISATIPK
1509	E9PHG5;Q6UW02-2;Q6UW02;F8WBE2;C9J8K7	E9PHG5;Q6UW02-2;Q6UW02;F8WBE2;C9J8K7	Cytochrome P450 20A1	CYP20A1	tr|E9PHG5|E9PHG5_HUMAN Cytochrome P450 family 20 subfamily A member 1 OS=Homo sapiens OX=9606 GN=CYP20A1 PE=1 SV=1;sp|Q6UW02-2|CP20A_HUMAN Isoform 2 of Cytochrome P450 20A1 OS=Homo sapiens OX=9606 GN=CYP20A1;sp|Q6UW02|CP20A_HUMAN Cytochrome P450 20A1 OS=Ho	5	5	5	5	13.6	13.6	13.6	53.448	470	470;435;462;208;258	0	0	0	0	0	417520	0	0	387380	0	0	0	112170000	0	0	3677000	7676000	0	24905000	3835000	0	11673000	49875000	0	10524000	27	389780	0	0	136180	284300	0	408520	142040	0	169910	1847200	0	389780	0	0	1	1	0	2	1	0	3	1	0	1	0	0	1	1	0	2	1	0	3	1	0	1	0	0	1	1	0	2	1	0	3	1	0	1	0.0014906	1.9705	0	0	3	1.7	0	7.9	1.7	0	10.2	4.9	0	1.7	DGNLPDIVNSGSLHEFLVNLHER;IDRFIIPR;LSEELLDK;LYENGVTDSLK;YQSGGGSVSENHMR
1510	E9PHV5;P28290-3;P28290;P28290-2;E7EUL7	E9PHV5;P28290-3;P28290;P28290-2;E7EUL7	Sperm-specific antigen 2	SSFA2	tr|E9PHV5|E9PHV5_HUMAN ITPR interacting domain containing 2 OS=Homo sapiens OX=9606 GN=ITPRID2 PE=1 SV=1;sp|P28290-3|ITPI2_HUMAN Isoform 3 of Protein ITPRID2 OS=Homo sapiens OX=9606 GN=ITPRID2;sp|P28290|ITPI2_HUMAN Protein ITPRID2 OS=Homo sapiens OX=9606 G	5	6	6	6	5.7	5.7	5.7	136.14	1237	1237;1256;1259;1106;768	0	0	0	0	0	0	0	0	0	0	0	0	0	0	0	0	0	0	0	0	0	0	0	0	0	64	0	0	0	0	0	0	0	0	0	0	0	0	0	0	0	0	0	0	0	0	0	0	0	0	0	0	0	0	0	0	0	0	0	0	0	0	0	0	0	0	0	0	0	0	0	0	0	0	0	0	32.286	0	0	0	0	0	0	0	0	0	0	0	0	EASAESDVGK;IGSMSSVTSNK;ILNVSVIEESGNK;SLASIEAK;SQSLPTTLLSPVR;TPLGASLDEQSSSTLK
1511	E9PI60;Q9ULD4;H0Y7I6;A8WI62;A8WI61;F6XDC4;E9PSF3;Q9ULD4-3;Q9ULD4-2	E9PI60;Q9ULD4;H0Y7I6	Bromodomain and PHD finger-containing protein 3	BRPF3	tr|E9PI60|E9PI60_HUMAN Bromodomain and PHD finger containing 3 OS=Homo sapiens OX=9606 GN=BRPF3 PE=1 SV=1;sp|Q9ULD4|BRPF3_HUMAN Bromodomain and PHD finger-containing protein 3 OS=Homo sapiens OX=9606 GN=BRPF3 PE=1 SV=2;tr|H0Y7I6|H0Y7I6_HUMAN Bromodomain an	9	4	4	4	4.7	4.7	4.7	124.11	1106	1106;1205;246;95;129;626;821;871;935	0	0	0	0	0	0	0	0	0	0	0	0	51362000	0	0	0	0	0	15814000	0	0	35547000	0	0	0	52	987730	0	0	0	0	0	304120	0	0	683600	0	0	0	0	0	0	0	0	1	0	0	2	0	0	0	0	0	0	0	0	1	0	0	2	0	0	0	0	0	0	0	0	1	0	0	2	0	0	0	0	7.4557	0	0	0	0	0	0.8	0	0	1.7	0	0	0	AHLSPEVQLK;RSPSPYSLK;VEEDELLEK;VLENGEDHGVAGSPASPASIEEER
1512	Q5T6K7;E9PI99;Q5T6K5;Q13952-6;Q13952-7;Q13952-2;Q13952-5;Q13952-3;Q13952;A0A0A0MT00;Q13952-4;E9PJA8;E9PQR2	Q5T6K7;E9PI99;Q5T6K5;Q13952-6;Q13952-7;Q13952-2;Q13952-5;Q13952-3;Q13952;A0A0A0MT00;Q13952-4	Nuclear transcription factor Y subunit gamma	NFYC	tr|Q5T6K7|Q5T6K7_HUMAN Nuclear transcription factor Y subunit gamma (Fragment) OS=Homo sapiens OX=9606 GN=NFYC PE=1 SV=1;tr|E9PI99|E9PI99_HUMAN Nuclear transcription factor Y subunit gamma (Fragment) OS=Homo sapiens OX=9606 GN=NFYC PE=1 SV=1;tr|Q5T6K5|Q5T6	13	3	3	3	31	31	31	14.909	129	129;141;313;301;334;335;354;439;458;179;297;52;60	0	0	0	0	0	0	0	0	0	0	0	0	135020000	0	13060000	26698000	0	0	20878000	40470000	6703600	16703000	0	10505000	0	7	13507000	0	1865700	3814100	0	0	2982500	5781400	957660	2386100	0	1500700	0	0	1	2	0	1	1	1	1	1	0	1	0	0	1	2	0	1	1	1	1	1	0	1	0	0	1	2	0	1	1	1	1	1	0	1	0	0.00020995	4.1859	0	9.3	15.5	0	9.3	9.3	15.5	9.3	9.3	0	9.3	0	FDQFDFLIDIVPRDELKPPK;MISAEAPVLFAK;VQELPLAR
1514	E9PIH7;Q86VW2-2;Q86VW2;Q86VW2-3	E9PIH7;Q86VW2-2;Q86VW2;Q86VW2-3	Rho guanine nucleotide exchange factor 25	SLC26A10;ARHGEF25	tr|E9PIH7|E9PIH7_HUMAN PH domain-containing protein (Fragment) OS=Homo sapiens OX=9606 PE=4 SV=2;sp|Q86VW2-2|ARHGP_HUMAN Isoform 2 of Rho guanine nucleotide exchange factor 25 OS=Homo sapiens OX=9606 GN=ARHGEF25;sp|Q86VW2|ARHGP_HUMAN Rho guanine nucleotide	4	1	1	1	8.5	8.5	8.5	26.368	246	246;474;580;619	0	0	0	0	0	0	0	0	0	0	0	0	0	0	0	0	0	0	0	0	0	0	0	0	0	14	0	0	0	0	0	0	0	0	0	0	0	0	0	0	0	0	0	0	0	0	0	0	0	0	0	0	0	0	0	0	0	0	0	0	0	0	0	0	0	0	0	0	0	0	0	0	0	0	0	0.00020585	3.8152	0	0	0	0	0	0	0	0	0	0	0	0	QALGDIPQAPHDSPPVSPTPK
1515	E9PKN9;E9PS55;E9PMW4;E9PQ46;E9PIN5;E9PIK4;U3KQ32;E9PKZ4;E9PPM1;O14683;E9PN66;E9PNB3;E9PMY0	E9PKN9;E9PS55;E9PMW4;E9PQ46;E9PIN5;E9PIK4;U3KQ32;E9PKZ4;E9PPM1;O14683;E9PN66;E9PNB3;E9PMY0	Tumor protein p53-inducible protein 11	TP53I11	tr|E9PKN9|E9PKN9_HUMAN Tumor protein p53-inducible protein 11 (Fragment) OS=Homo sapiens OX=9606 GN=TP53I11 PE=1 SV=1;tr|E9PS55|E9PS55_HUMAN Tumor protein p53-inducible protein 11 (Fragment) OS=Homo sapiens OX=9606 GN=TP53I11 PE=1 SV=1;tr|E9PMW4|E9PMW4_HUM	13	4	4	4	61.6	61.6	61.6	8.1985	73	73;79;93;98;123;126;154;158;236;189;62;64;91	2033700	3016700	2527500	2228000	2486400	2905700	0	0	0	1217200	0	0	858140000	72685000	34973000	51841000	51750000	32158000	179770000	8789100	5984500	10281000	100640000	14619000	42872000	5	81992000	3909000	5191100	6757100	7397200	4005000	16595000	1757800	1196900	2056200	5304500	2923800	8574500	3	2	3	3	3	2	1	1	1	3	1	1	3	2	3	3	3	2	1	1	1	3	1	1	3	2	3	3	3	2	1	1	1	3	1	1	0	23.059	47.9	27.4	47.9	47.9	47.9	34.2	20.5	13.7	13.7	47.9	13.7	20.5	FTIREPLGLR;ILGVGGEDDDGEVHR;ISQVLGNEIK;KHSQTDLVSR
1516	J3QRJ3;E9PIM6;E9PNQ8;P04216	J3QRJ3;E9PIM6;E9PNQ8;P04216	Thy-1 membrane glycoprotein	THY1	tr|J3QRJ3|J3QRJ3_HUMAN Thy-1 membrane glycoprotein OS=Homo sapiens OX=9606 GN=THY1 PE=1 SV=1;tr|E9PIM6|E9PIM6_HUMAN Thy-1 membrane glycoprotein (Fragment) OS=Homo sapiens OX=9606 GN=THY1 PE=1 SV=8;tr|E9PNQ8|E9PNQ8_HUMAN Thy-1 membrane glycoprotein (Fragmen	4	2	2	2	17.4	17.4	17.4	16.149	144	144;152;165;161	0	0	0	0	0	0	0	0	0	0	0	0	147860000	0	0	0	12017000	0	0	0	0	0	0	16847000	119000000	5	12898000	0	0	0	2403500	0	0	0	0	0	0	3369300	9529100	0	0	0	1	0	0	0	0	0	0	1	2	0	0	0	1	0	0	0	0	0	0	1	2	0	0	0	1	0	0	0	0	0	0	1	2	0.00040282	3.3122	0	0	0	10.4	0	0	0	0	0	0	6.9	17.4	HVLFGTVGVPEHTYR;VLYLSAFTSK
1517	E9PIT4;H0YD63;H0YC87;E9PKP3;Q86YD3-3;Q86YD3-5;Q86YD3-2;Q86YD3-4;Q86YD3	E9PIT4;H0YD63;H0YC87;E9PKP3;Q86YD3-3;Q86YD3-5;Q86YD3-2;Q86YD3-4;Q86YD3	Transmembrane protein 25	TMEM25	tr|E9PIT4|E9PIT4_HUMAN Transmembrane protein 25 (Fragment) OS=Homo sapiens OX=9606 GN=TMEM25 PE=1 SV=1;tr|H0YD63|H0YD63_HUMAN Transmembrane protein 25 (Fragment) OS=Homo sapiens OX=9606 GN=TMEM25 PE=1 SV=8;tr|H0YC87|H0YC87_HUMAN Transmembrane protein 25 (F	9	1	1	1	7.7	7.7	7.7	18.14	168	168;194;200;381;218;306;322;351;366	0	0	0	0	0	0	0	0	0	0	0	0	0	0	0	0	0	0	0	0	0	0	0	0	0	9	0	0	0	0	0	0	0	0	0	0	0	0	0	0	0	0	0	0	0	0	0	0	0	0	0	0	0	0	0	0	0	0	0	0	0	0	0	0	0	0	0	0	0	0	0	0	0	0	0	0	12.733	0	0	0	0	0	0	0	0	0	0	0	0	HPSLISSDSNNLK
1518	E9PJ27;G3V167;Q9UGN5-2;Q9UGN5	E9PJ27;G3V167;Q9UGN5-2;Q9UGN5	Poly [ADP-ribose] polymerase 2	PARP2	tr|E9PJ27|E9PJ27_HUMAN Poly(ADP-ribose) polymerase 2 OS=Homo sapiens OX=9606 GN=PARP2 PE=1 SV=2;tr|G3V167|G3V167_HUMAN Poly [ADP-ribose] polymerase OS=Homo sapiens OX=9606 GN=PARP2 PE=1 SV=1;sp|Q9UGN5-2|PARP2_HUMAN Isoform 2 of Poly [ADP-ribose] polymerase	4	1	1	1	13.6	13.6	13.6	12.039	110	110;531;570;583	0	0	0	0	0	0	0	0	0	0	0	0	0	0	0	0	0	0	0	0	0	0	0	0	0	4	0	0	0	0	0	0	0	0	0	0	0	0	0	0	0	0	0	0	0	0	0	0	0	0	0	0	0	0	0	0	0	0	0	0	0	0	0	0	0	0	0	0	0	0	0	0	0	0	0	0	6.2677	0	0	0	0	0	0	0	0	0	0	0	0	VNNGNTAPEDSSPAK
1519	R4GNF5;E9PP52;E9PMB0;E9PJ55;Q9NUJ3;E9PS88	R4GNF5;E9PP52;E9PMB0;E9PJ55;Q9NUJ3;E9PS88	T-complex protein 11-like protein 1	TCP11L1	tr|R4GNF5|R4GNF5_HUMAN T-complex 11 like 1 (Fragment) OS=Homo sapiens OX=9606 GN=TCP11L1 PE=1 SV=1;tr|E9PP52|E9PP52_HUMAN T-complex 11 like 1 (Fragment) OS=Homo sapiens OX=9606 GN=TCP11L1 PE=1 SV=1;tr|E9PMB0|E9PMB0_HUMAN T-complex 11 like 1 OS=Homo sapiens	6	2	2	2	19.8	19.8	19.8	11.614	106	106;144;154;595;509;54	0	0	0	0	0	0	0	0	0	0	0	0	0	0	0	0	0	0	0	0	0	0	0	0	0	8	0	0	0	0	0	0	0	0	0	0	0	0	0	0	0	0	0	0	0	0	0	0	0	0	0	0	0	0	0	0	0	0	0	0	0	0	0	0	0	0	0	0	0	0	0	0	0	0	0	0	6.2689	0	0	0	0	0	0	0	0	0	0	0	0	AIKSDSSSPQR;VQRPHSSPPR
1520	E9PJP2;Q5TF21;A0A994J4H7;H3BRB8;H3BSE6	E9PJP2;Q5TF21;A0A994J4H7	Protein SOGA3	SOGA3	tr|E9PJP2|E9PJP2_HUMAN SOGA family member 3 OS=Homo sapiens OX=9606 GN=MTCL3 PE=1 SV=1;sp|Q5TF21|MTCL3_HUMAN Microtubule cross-linking factor 3 OS=Homo sapiens OX=9606 GN=MTCL3 PE=3 SV=1;tr|A0A994J4H7|A0A994J4H7_HUMAN SOGA family member 3 (Fragment) OS=Hom	5	39	39	35	45.9	45.9	42.9	102.88	944	944;947;762;291;97	41211000	31542000	40169000	38627000	28176000	34574000	7608700	28957000	38956000	13576000	40939000	29039000	12236000000	310660000	100600000	218910000	385360000	40595000	358930000	37145000	90061000	225640000	175030000	191210000	393930000	58	136530000	1672500	839090	2328900	2127300	441940	3616600	338130	1079400	2483900	1046500	2116200	4835200	19	10	16	17	7	12	5	10	15	14	14	14	19	10	16	17	7	12	5	10	15	14	14	14	18	8	13	17	6	10	4	8	13	14	11	13	0	164.78	25.4	14.4	19.3	24.2	8.6	14.2	6.7	13	19.1	19.4	17.6	17.5	AAAAAAAAQMHAK;AELDDLRGDDFNGSANPLMR;AQQTPTEEDNEDLK;AQSPARPR;DRFEHELQK;EEAALMR;EGPIGGESDSEEVR;ELQTFIDRLEVPK;EQSESLSELR;ERAAAAAAAAQMHAK;ESDDDSRPPHR;GAAPGAVQPVAGAEAAPAATLAALGGR;GGSGGEGASPSPSSSSAGK;GSPRDSDAESDAGKK;IREHELLYR;IVELEVENR;KREGPIGGESDSEEVR;LHHELENVEEK;LIADTSTIITEAR;LQINELSGK;LREENETLK;LRQQLIEVEIAK;LVEEEANILGR;LVEEEANILGRK;NSGSGVAGGGSGGGGSYWK;NVADLEEQNK;QALQNELEK;QQLIEVEIAK;QQQLQQQQQQGNK;RPGPPEEPPRELESVPSK;SFYGDLDSPLPK;SFYPAPGPWPK;SLEQDLK;SQPPIGGAAPATAAASPAAAATEAR;TEALQEELK;VMQLQYENR;YAQTGEIDGELLR;YDLASHLGIR;YDLASHLGIRGSPR
1521	E9PK80;E9PM75;E9PN58;Q9NTG7-2;Q9NTG7;E9PNA0	E9PK80;E9PM75;E9PN58;Q9NTG7-2;Q9NTG7;E9PNA0	NAD-dependent protein deacetylase sirtuin-3, mitochondrial	SIRT3	tr|E9PK80|E9PK80_HUMAN NAD-dependent protein deacetylase OS=Homo sapiens OX=9606 GN=SIRT3 PE=1 SV=1;tr|E9PM75|E9PM75_HUMAN Sirtuin 3 OS=Homo sapiens OX=9606 GN=SIRT3 PE=1 SV=1;tr|E9PN58|E9PN58_HUMAN Sirtuin 3 OS=Homo sapiens OX=9606 GN=SIRT3 PE=1 SV=1;sp|Q	6	2	2	2	6.9	6.9	6.9	35.147	318	318;345;353;257;399;93	0	0	0	0	0	0	0	0	0	0	0	0	29497000	0	0	0	0	0	0	0	3982800	0	15264000	0	10251000	16	1594700	0	0	0	0	0	0	0	248930	0	953990	0	640680	0	0	0	0	0	0	0	1	0	1	0	1	0	0	0	0	0	0	0	1	0	1	0	1	0	0	0	0	0	0	0	1	0	1	0	1	0.0088511	1.318	0	0	0	0	0	0	0	3.5	0	3.5	0	3.5	DLVGPLAWHPR;LYTQNIDGLER
1522	Q5H9R7-5;Q5H9R7;Q5H9R7-2;Q5H9R7-6;E9PKF6;H7BXH2;Q5H9R7-4;Q5H9R7-3;E9PQP7;H0YEN2;E9PNN8;E9PK08;H0YDW1;H0YEV0;H0YDK9;E9PKG4;E9PJD8	Q5H9R7-5;Q5H9R7;Q5H9R7-2;Q5H9R7-6;E9PKF6;H7BXH2;Q5H9R7-4;Q5H9R7-3;E9PQP7;H0YEN2	Serine/threonine-protein phosphatase 6 regulatory subunit 3	PPP6R3	sp|Q5H9R7-5|PP6R3_HUMAN Isoform 5 of Serine/threonine-protein phosphatase 6 regulatory subunit 3 OS=Homo sapiens OX=9606 GN=PPP6R3;sp|Q5H9R7|PP6R3_HUMAN Serine/threonine-protein phosphatase 6 regulatory subunit 3 OS=Homo sapiens OX=9606 GN=PPP6R3 PE=1 SV=2	17	17	17	17	22.4	22.4	22.4	98.484	879	879;873;867;844;838;827;793;791;641;580;186;140;112;109;51;75;39	1860200	1909600	2146000	0	2574200	2375700	934690	1820400	1879000	2204300	1977700	1961500	1454800000	81414000	59142000	140000000	0	39407000	364560000	19424000	21404000	117760000	282320000	65418000	263970000	43	15965000	432900	909640	1503800	0	706520	4188000	165100	278900	1290300	2978300	1123400	2387800	4	7	8	0	6	9	2	5	7	8	6	5	4	7	8	0	6	9	2	5	7	8	6	5	4	7	8	0	6	9	2	5	7	8	6	5	0	323.31	5.6	9.3	10.1	0	7.3	11.8	3.2	6.5	9	11.5	7.7	6.6	ERIQQFDDGGSDEEDIWEEK;FADQDDIGNVSFDR;FDLHSSSHIDTLLEREDVTLK;GPNSALVQQLIK;HGYMGHLTR;HIAFTPESQR;ILEAWEMNEK;IQQFDDGGSDEEDIWEEK;KHDFVDLIIK;KPEQIVDFLK;LGSFHELLLEPPKK;QDVLNWLNEEK;QEIIEQLLSNIFHK;TETAVFK;TGQPSAPGDTSVNGPV;VLSILISR;VTETVMNGGMK
1523	E9PKG1;Q99873-2;Q99873-3;Q99873;E9PIX6;E9PQ98;Q99873-5;H0YDE4;E9PNR9;E9PMW9;Q9NR22-2;Q9NR22;E9PMZ2	E9PKG1;Q99873-2;Q99873-3;Q99873;E9PIX6;E9PQ98;Q99873-5;H0YDE4;E9PNR9	Protein arginine N-methyltransferase 1	PRMT1	tr|E9PKG1|E9PKG1_HUMAN type I protein arginine methyltransferase OS=Homo sapiens OX=9606 GN=PRMT1 PE=1 SV=1;sp|Q99873-2|ANM1_HUMAN Isoform 2 of Protein arginine N-methyltransferase 1 OS=Homo sapiens OX=9606 GN=PRMT1;sp|Q99873-3|ANM1_HUMAN Isoform 3 of Prot	13	22	22	22	69.8	69.8	69.8	37.709	325	325;347;353;371;207;205;285;238;160;110;385;394;63	7529900	8759800	8978300	6548300	6038900	7726200	6842500	3936900	4876500	9955600	7281700	7849400	10067000000	634850000	313050000	954800000	649520000	203980000	1252500000	527510000	91123000	449680000	2.0436e+09	450240000	1281000000	20	263600000	16470000	11395000	24512000	17240000	4753300	39963000	15558000	1972700	10278000	34107000	12213000	38539000	17	12	14	13	11	13	13	8	13	18	12	11	17	12	14	13	11	13	13	8	13	18	12	11	17	12	14	13	11	13	13	8	13	18	12	11	0	90.969	60.3	42.5	49.2	50.8	38.2	46.8	50.8	29.8	45.2	58.5	37.2	40.6	ANKLDHVVTIIK;ATLYVTAIEDR;DVAIKEPLVDVVDPK;DYYFDSYAHFGIHEEMLK;EPLVDVVDPK;EVDIYTVK;GKVEEVELPVEK;GQLCELSCSTDYR;IHWWENVYGFDMSCIK;LDHVVTIIK;NSMFHNR;QLVTNACLIK;QTVFYMEDYLTVK;RTGFSTSPESPYTHWK;TGEEIFGTIGMRPNAK;TGFSTSPESPYTHWK;VEDLTFTSPFCLQVK;VEEVELPVEK;VIGIECSSISDYAVK;VVLDVGSGTGILCMFAAK;WLAPDGLIFPDR;WLAPDGLIFPDRATLYVTAIEDR
1524	E9PKQ5;J3KN19	E9PKQ5;J3KN19		CCDC90B	tr|E9PKQ5|E9PKQ5_HUMAN Coiled-coil domain containing 90B OS=Homo sapiens OX=9606 GN=CCDC90B PE=1 SV=1;tr|J3KN19|J3KN19_HUMAN Coiled-coil domain containing 90B OS=Homo sapiens OX=9606 GN=CCDC90B PE=1 SV=1	2	2	2	1	14.9	14.9	3.4	24.341	208	208;162	0	0	0	0	0	0	0	0	0	0	0	0	258860000	9924900	0	0	8406200	3058700	7780700	12083000	0	14777000	125390000	0	5725200	12	10645000	827080	0	0	700520	254890	648390	1007000	0	1231400	753870	0	477100	1	0	0	1	1	1	1	0	1	2	0	1	1	0	0	1	1	1	1	0	1	2	0	1	1	0	0	1	1	1	1	0	0	1	0	1	0.00021349	4.6015	3.4	0	0	3.4	3.4	3.4	3.4	0	11.5	14.9	0	3.4	EMVTQAQQEITVQQLMAHLDAIRK;QLQNLQK
1525	E9PKV2;Q9NRX2	E9PKV2;Q9NRX2	39S ribosomal protein L17, mitochondrial	MRPL17	tr|E9PKV2|E9PKV2_HUMAN Large ribosomal subunit protein bL17m (Fragment) OS=Homo sapiens OX=9606 GN=MRPL17 PE=1 SV=1;sp|Q9NRX2|RM17_HUMAN Large ribosomal subunit protein bL17m OS=Homo sapiens OX=9606 GN=MRPL17 PE=1 SV=1	2	4	4	4	24.6	24.6	24.6	16.371	142	142;175	0	0	0	0	0	0	0	0	0	0	0	0	76550000	0	0	7320900	0	0	0	0	4019300	0	35986000	0	29223000	11	6293500	0	0	665530	0	0	0	0	365390	0	3271500	0	2656700	0	0	1	0	0	0	0	1	0	2	0	1	0	0	1	0	0	0	0	1	0	2	0	1	0	0	1	0	0	0	0	1	0	2	0	1	0.0088464	1.3099	0	0	8.5	0	0	0	0	5.6	0	10.6	0	5.6	LFQVLAPR;MLQIPNR;NLLTGLVR;VFRRMGLGPESR
1526	E9PL12;E9PPR1;E9PMW7;E9PIZ1;E9PK06;E9PK72;E9PKK3;E9PNW6;E9PJD0	E9PL12;E9PPR1;E9PMW7;E9PIZ1;E9PK06;E9PK72		EEF1D	tr|E9PL12|E9PL12_HUMAN Elongation factor 1-delta (Fragment) OS=Homo sapiens OX=9606 GN=EEF1D PE=1 SV=1;tr|E9PPR1|E9PPR1_HUMAN Elongation factor 1-delta (Fragment) OS=Homo sapiens OX=9606 GN=EEF1D PE=1 SV=1;tr|E9PMW7|E9PMW7_HUMAN Eukaryotic translation elon	9	13	1	1	81	14.9	14.9	18.401	168	168;166;130;137;139;63;39;35;99	0	0	0	0	0	0	0	0	0	0	0	0	0	0	0	0	0	0	0	0	0	0	0	0	0	9	0	0	0	0	0	0	0	0	0	0	0	0	0	5	6	6	5	4	4	8	3	6	10	7	4	0	0	0	0	0	0	0	0	0	0	0	0	0	0	0	0	0	0	0	0	0	0	0	0	0	20.216	42.3	50	46.4	32.7	34.5	34.5	55.4	19.6	42.3	56	56	34.5	ATAPQTQHVSPMR;ATAPQTQHVSPMRQVEPPAK;ATNFLAHEK;FKYDDAER;FKYDDAERR;FYEQMNGPVAGASR;GVVQELQQAISK;IASLEVENQSLR;KPATPAEDDEDDDIDLFGSDNEEED;MATNFLAHEK;QENGASVILR;RFYEQMNGPVAGASR;SLAGSSGPGASSGTSGDHGELVVR
1528	E9PL57;F8VSA6;E9PS38;S4R3E9;Q86V88-3;Q86V88-2;Q86V88	E9PL57;F8VSA6;E9PS38;S4R3E9		NEDD8-MDP1;NEDD8	tr|E9PL57|E9PL57_HUMAN NEDD8-MDP1 readthrough (Fragment) OS=Homo sapiens OX=9606 GN=NEDD8-MDP1 PE=4 SV=1;tr|F8VSA6|F8VSA6_HUMAN NEDD8 ubiquitin like modifier OS=Homo sapiens OX=9606 GN=NEDD8 PE=4 SV=1;tr|E9PS38|E9PS38_HUMAN NEDD8-MDP1 readthrough OS=Homo s	7	3	1	1	18.8	10.6	10.6	19.536	170	170;50;67;84;122;127;176	0	0	0	0	0	0	0	0	0	0	0	0	9201500	0	0	0	9201500	0	0	0	0	0	0	0	0	10	920150	0	0	0	920150	0	0	0	0	0	0	0	0	2	2	1	3	1	2	2	2	2	2	1	2	0	0	0	1	0	0	0	0	0	0	0	0	0	0	0	1	0	0	0	0	0	0	0	0	0.00075301	2.105	8.2	8.2	8.2	18.8	6.5	8.2	8.2	8.2	8.2	8.2	6.5	8.2	EIEIDIEPTDK;EIEIDIEPTDKVER;TSEIEGANQLLELFDLFR
1529	E9PPF9;E9PLD2;Q9H019-3;Q9H019;E9PPQ0;E9PSD6;C9JF50;E9PLU1;E9PRK5;Q9H019-2;E9PNJ0;E9PRW1	E9PPF9;E9PLD2;Q9H019-3;Q9H019;E9PPQ0;E9PSD6;C9JF50;E9PLU1;E9PRK5;Q9H019-2	Mitochondrial fission regulator 1-like	MTFR1L	tr|E9PPF9|E9PPF9_HUMAN Mitochondrial fission regulator (Fragment) OS=Homo sapiens OX=9606 GN=MTFR1L PE=1 SV=1;tr|E9PLD2|E9PLD2_HUMAN Mitochondrial fission regulator OS=Homo sapiens OX=9606 GN=MTFR1L PE=1 SV=1;sp|Q9H019-3|MFR1L_HUMAN Isoform 3 of Mitochondr	12	3	3	3	15.6	15.6	15.6	17.141	160	160;195;280;292;53;115;152;170;182;205;13;110	0	0	0	0	0	0	0	0	0	0	0	0	0	0	0	0	0	0	0	0	0	0	0	0	0	5	0	0	0	0	0	0	0	0	0	0	0	0	0	0	0	0	0	0	0	0	0	0	0	0	0	0	0	0	0	0	0	0	0	0	0	0	0	0	0	0	0	0	0	0	0	0	0	0	0	0	9.4547	0	0	0	0	0	0	0	0	0	0	0	0	ASSFADMMGILK;NASVPNLR;NASVPNLRGSEER
1530	P55786;E9PLK3;P55786-2;A0A7I2V3W8;A0A7I2V389;A0A8V8TQ95;E9PPZ2;A6NEC2;A0A7I2V604;H0YDG0;E9PP11;A6NEC2-2;A0A7I2V5D4;H0YCQ5;E9PJY4;E9PPD4;A6NEC2-3;A0A7I2YQS3;A0A7I2V5M8;E9PJF9;A0A7I2V3D7;E9PI82	P55786;E9PLK3;P55786-2;A0A7I2V3W8;A0A7I2V389;A0A8V8TQ95	Puromycin-sensitive aminopeptidase	NPEPPS	sp|P55786|PSA_HUMAN Puromycin-sensitive aminopeptidase OS=Homo sapiens OX=9606 GN=NPEPPS PE=1 SV=2;tr|E9PLK3|E9PLK3_HUMAN Aminopeptidase OS=Homo sapiens OX=9606 GN=NPEPPS PE=1 SV=1;sp|P55786-2|PSA_HUMAN Isoform 2 of Puromycin-sensitive aminopeptidase OS=Ho	22	51	51	51	62.8	62.8	62.8	103.28	919	919;915;839;924;885;722;478;478;295;169;201;263;150;65;141;163;163;178;166;134;115;127	15764000	15956000	18160000	16623000	13695000	16650000	8061600	10668000	13582000	15022000	17042000	16640000	36173000000	2553800000	1269900000	2636400000	2.9892e+09	500590000	4467900000	910740000	441970000	1425100000	4.1133e+09	1111400000	5292600000	48	456880000	31706000	18853000	33710000	35305000	7750900	50863000	13448000	7255000	18162000	36298000	16824000	61231000	39	32	32	32	23	32	25	21	23	29	23	33	39	32	32	32	23	32	25	21	23	29	23	33	39	32	32	32	23	32	25	21	23	29	23	33	0	280.1	47.8	36.8	38.4	41.3	29.2	41.7	30	27.4	31.2	36.8	26.7	44.6	AFFESHPAPSAER;AGIISTVEVLK;AQELDALDNSHPIEVSVGHPSEVDEIFDAISYSK;ATFDISLVVPK;ATLEEAR;DAESIHQYLLQR;DLSLPPVDR;DLSLPPVDRLGLQNDLFSLAR;DNWEELYNR;DNWEELYNRYQGGFLISR;DRVALSNMNVIDR;DVFSPIGER;DYFNVPYPLPK;ETALLIDPK;FALEVAAK;FKDHVEGK;GMNMYLTK;HGDGTTLDIMLK;IDFVGELNDK;IDLIAIADFAAGAMENWGLVTYR;ILMDKPEMNVVLK;KASPPTV;KPYPDDENLVEVK;LEAAAQVR;LGLQNDLFSLAR;LGWDPKPGEGHLDALLR;LNLGTVGFYR;LPADVSPINYSLCLKPDLLDFTFEGK;LSVEGFAVDK;MLHDYIGDK;NAATEDLWESLENASGKPIAAVMNTWTK;NVKPDQWVK;PGEGHLDALLR;QADMQEEK;QILSADLR;QMGFPLIYVEAEQVEDDRLLR;RDAESIHQYLLQR;SPVYLTVLK;TIQQCCENILLNAAWLK;TPVMSTYLVAFVVGEYDFVETR;TQYSSAMLESLLPGIR;VALSNMNVIDR;VALSNMNVIDRKPYPDDENLVEVK;VLGATLLPDLIQK;VLTFALSEEVRPQDTVSVIGGVAGGSK;VTLSFPSTLQTGTGTLK;VYTPVGK;YAAVTQFEATDAR;YAAVTQFEATDARR;YQGGFLISR;YTTPSGEVR
1531	E9PLL0;M0QZK6;E9PLZ8;E9PQA6;Q96EY5-3;Q96EY5	E9PLL0;M0QZK6;E9PLZ8;E9PQA6;Q96EY5-3;Q96EY5	Multivesicular body subunit 12A	MVB12A	tr|E9PLL0|E9PLL0_HUMAN Multivesicular body subunit 12A (Fragment) OS=Homo sapiens OX=9606 GN=MVB12A PE=1 SV=1;tr|M0QZK6|M0QZK6_HUMAN Multivesicular body subunit 12A (Fragment) OS=Homo sapiens OX=9606 GN=MVB12A PE=1 SV=1;tr|E9PLZ8|E9PLZ8_HUMAN Multivesicula	6	1	1	1	12.4	12.4	12.4	12.987	121	121;122;133;273;257;273	0	0	0	0	0	0	0	0	0	0	0	0	0	0	0	0	0	0	0	0	0	0	0	0	0	5	0	0	0	0	0	0	0	0	0	0	0	0	0	0	0	0	0	0	0	0	0	0	0	0	0	0	0	0	0	0	0	0	0	0	0	0	0	0	0	0	0	0	0	0	0	0	0	0	0	0	27.88	0	0	0	0	0	0	0	0	0	0	0	0	DMQGLSLDAASQPSK
1532	E9PLL6;P46776;E9PJD9;E9PLX7	E9PLL6;P46776;E9PJD9	60S ribosomal protein L27a	RPL27A	tr|E9PLL6|E9PLL6_HUMAN Large ribosomal subunit protein uL15 OS=Homo sapiens OX=9606 GN=RPL27A PE=1 SV=1;sp|P46776|RL27A_HUMAN Large ribosomal subunit protein uL15 OS=Homo sapiens OX=9606 GN=RPL27A PE=1 SV=2;tr|E9PJD9|E9PJD9_HUMAN Large ribosomal subunit pr	4	4	4	4	38.9	38.9	38.9	12.201	108	108;148;91;113	3746600	14694000	13572000	2654900	17326000	11978000	0	17637000	16422000	5134000	15335000	12853000	5617600000	107160000	268770000	532170000	113590000	202120000	795620000	57238000	184670000	603800000	289370000	334340000	1149400000	6	720930000	13589000	31943000	67610000	15652000	21825000	92289000	9539600	19863000	72333000	35828000	40831000	144870000	3	3	4	3	3	3	2	3	4	3	3	4	3	3	4	3	3	3	2	3	4	3	3	4	3	3	4	3	3	3	2	3	4	3	3	4	0	20.818	29.6	26.9	38.9	29.6	26.9	29.6	22.2	26.9	38.9	29.6	26.9	38.9	LWTLVSEQTR;RNQSFCPTVNLDK;TGAAPIIDVVR;YHPGYFGK
1533	E9PPJ5;E9PLM6;P21741;P21741-2	E9PPJ5;E9PLM6;P21741;P21741-2	Midkine	MDK	tr|E9PPJ5|E9PPJ5_HUMAN Midkine (Fragment) OS=Homo sapiens OX=9606 GN=MDK PE=1 SV=1;tr|E9PLM6|E9PLM6_HUMAN Midkine OS=Homo sapiens OX=9606 GN=MDK PE=1 SV=1;sp|P21741|MK_HUMAN Midkine OS=Homo sapiens OX=9606 GN=MDK PE=1 SV=1;sp|P21741-2|MK_HUMAN Isoform 2 of	4	5	5	5	32.8	32.8	32.8	14.374	131	131;156;143;87	0	0	0	0	0	0	0	0	0	0	0	0	69151000	0	0	0	0	0	0	17247000	3017000	19439000	5853100	10898000	12697000	7	8578200	0	0	0	0	0	0	1163500	431000	2777000	836150	1556800	1813900	0	0	0	0	0	0	2	1	2	2	2	1	0	0	0	0	0	0	2	1	2	2	2	1	0	0	0	0	0	0	2	1	2	2	2	1	0	6.4518	0	0	0	0	0	0	16.8	7.6	18.3	16.8	13	7.6	ARYNAQCQETIR;DCGVGFR;EGTCGAQTQR;FENWGACDGGTGTK;YNAQCQETIR
1534	E9PLP8;Q12996;H0YE74;Q12996-2	E9PLP8;Q12996	Cleavage stimulation factor subunit 3	CSTF3	tr|E9PLP8|E9PLP8_HUMAN Cleavage stimulation factor subunit 3 OS=Homo sapiens OX=9606 GN=CSTF3 PE=1 SV=2;sp|Q12996|CSTF3_HUMAN Cleavage stimulation factor subunit 3 OS=Homo sapiens OX=9606 GN=CSTF3 PE=1 SV=1	4	9	9	9	14.8	14.8	14.8	86.272	749	749;717;91;103	0	979800	648800	0	996270	951390	0	0	719010	0	0	805850	370970000	0	23541000	36155000	0	9422400	121640000	0	0	40089000	0	22261000	117870000	37	4075400	0	350830	708360	0	254660	840600	0	0	728640	0	268270	924050	0	3	4	0	2	6	0	0	4	0	2	5	0	3	4	0	2	6	0	0	4	0	2	5	0	3	4	0	2	6	0	0	4	0	2	5	0	57.9	0	6.3	8	0	2.8	10.4	0	0	8	0	2.4	9.3	ETALLVDR;GAVVPPVHDIYR;GVEAVGSYAENQR;HLAPPGLHPVPGGVFPVPPAAVVLMK;LVAQFPSSGR;MAQAYDFALDK;RPNEDSDEDEEK;VLHIDLWK;YEEGINIHLAK
1535	H0YEN6;E9PLS9;O76062;E9PS18;O76062-2	H0YEN6;E9PLS9;O76062;E9PS18	Delta(14)-sterol reductase	TM7SF2	tr|H0YEN6|H0YEN6_HUMAN Transmembrane 7 superfamily member 2 (Fragment) OS=Homo sapiens OX=9606 GN=TM7SF2 PE=1 SV=1;tr|E9PLS9|E9PLS9_HUMAN Transmembrane 7 superfamily member 2 (Fragment) OS=Homo sapiens OX=9606 GN=TM7SF2 PE=1 SV=1;sp|O76062|ERG24_HUMAN Delt	5	3	3	3	12	12	12	23.237	208	208;271;418;219;391	0	0	0	0	0	0	0	0	0	0	0	0	162140000	10633000	0	7365100	17910000	0	30963000	2824000	1995500	5889100	41922000	0	42635000	5	17770000	2126500	0	1473000	3582000	0	6192600	564790	399100	1177800	8384500	0	8527000	1	0	2	1	0	1	1	1	1	2	1	1	1	0	2	1	0	1	1	1	1	2	1	1	1	0	2	1	0	1	1	1	1	2	1	1	0	7.4141	6.7	0	11.5	6.7	0	6.2	6.7	5.3	5.3	12	6.2	5.3	LLVSGWWGMVR;VAGLETISTATGR;VAGLETISTATGRK
1537	E9PM04;H0YCN4;Q9BTE7	E9PM04;H0YCN4;Q9BTE7	DCN1-like protein;DCN1-like protein 5	DCUN1D5	tr|E9PM04|E9PM04_HUMAN DCN1-like protein OS=Homo sapiens OX=9606 GN=DCUN1D5 PE=1 SV=1;tr|H0YCN4|H0YCN4_HUMAN DCN1-like protein (Fragment) OS=Homo sapiens OX=9606 GN=DCUN1D5 PE=1 SV=1;sp|Q9BTE7|DCNL5_HUMAN DCN1-like protein 5 OS=Homo sapiens OX=9606 GN=DCUN	3	1	1	1	5.9	5.9	5.9	17.855	152	152;195;237	0	0	0	0	0	0	0	0	0	0	0	0	66500000	0	13563000	0	0	4845900	17351000	0	4631800	0	17622000	8487300	0	8	8312600	0	1695400	0	0	605740	2168800	0	578980	0	2202700	1060900	0	0	1	0	0	1	1	0	1	0	1	1	0	0	1	0	0	1	1	0	1	0	1	1	0	0	1	0	0	1	1	0	1	0	1	1	0	0.005066	1.5611	0	5.9	0	0	5.9	5.9	0	5.9	0	5.9	5.9	0	SMLALLLGR
1538	E9PM90;Q9UK41;Q9UK41-2;E9PQR7;E9PR04;E9PLM9	E9PM90;Q9UK41;Q9UK41-2;E9PQR7	Vacuolar protein sorting-associated protein 28 homolog	VPS28	tr|E9PM90|E9PM90_HUMAN Vacuolar protein sorting-associated protein 28 homolog (Fragment) OS=Homo sapiens OX=9606 GN=VPS28 PE=1 SV=1;sp|Q9UK41|VPS28_HUMAN Vacuolar protein sorting-associated protein 28 homolog OS=Homo sapiens OX=9606 GN=VPS28 PE=1 SV=1;sp|Q	6	6	6	6	35.7	35.7	35.7	21.212	185	185;221;233;161;53;35	0	0	1252700	0	1565700	1562900	0	0	0	0	0	0	319520000	36749000	4770600	44611000	0	9586200	96726000	0	0	3726100	112010000	4078000	7260600	11	3675100	3340800	433690	1406300	0	564850	8793300	0	0	338740	1704000	370730	660050	1	1	3	0	2	3	0	0	1	3	1	1	1	1	3	0	2	3	0	0	1	3	1	1	1	1	3	0	2	3	0	0	1	3	1	1	0	13.313	13.5	4.3	23.2	0	9.7	23.8	0	0	4.3	29.7	4.3	4.3	AMDEIQPDLR;AMDEIQPDLRELMETMHR;EDRPITIKDDK;ELMETMHR;MFHGIPATPGIGAPGNKPELYEEVK;YDNMAELFAVVK
1539	E9PMC9;Q7Z589-2;Q7Z589-6;Q7Z589;Q7Z589-5;Q7Z589-4;Q7Z589-7;H0YCS3	E9PMC9;Q7Z589-2;Q7Z589-6;Q7Z589;Q7Z589-5;Q7Z589-4;Q7Z589-7	Protein EMSY	C11orf30;EMSY	tr|E9PMC9|E9PMC9_HUMAN EMSY transcriptional repressor, BRCA2 interacting OS=Homo sapiens OX=9606 GN=EMSY PE=1 SV=1;sp|Q7Z589-2|EMSY_HUMAN Isoform 2 of BRCA2-interacting transcriptional repressor EMSY OS=Homo sapiens OX=9606 GN=EMSY;sp|Q7Z589-6|EMSY_HUMAN I	8	6	6	6	6.2	6.2	6.2	130.69	1224	1224;1155;1231;1322;1323;1323;1337;217	0	0	0	0	0	0	0	0	0	0	0	0	752260000	0	0	0	25931000	0	125430000	24375000	0	52194000	130180000	0	90013000	65	11453000	0	0	0	398930	0	1929700	375000	0	802990	2002700	0	1264400	0	0	0	1	0	1	1	0	1	1	0	2	0	0	0	1	0	1	1	0	1	1	0	2	0	0	0	1	0	1	1	0	1	1	0	2	0	9.521	0	0	0	0.7	0	0.7	0.7	0	0.7	0.7	0	1.7	ITTIPMTSK;PNVIVVQK;SPRPASPASNVVVLPSGSTVYVK;TITVPVSGSPK;TNSSSSSPVVLK;VAEAGNSSIQEGK
1540	G3V179;E9PMJ2;J3KP39;Q9BPY3;E9PIM5	G3V179;E9PMJ2;J3KP39;Q9BPY3;E9PIM5	Protein FAM118B	FAM118B	tr|G3V179|G3V179_HUMAN Protein FAM118B OS=Homo sapiens OX=9606 GN=FAM118B PE=1 SV=1;tr|E9PMJ2|E9PMJ2_HUMAN Protein FAM118B (Fragment) OS=Homo sapiens OX=9606 GN=FAM118B PE=1 SV=8;tr|J3KP39|J3KP39_HUMAN Protein FAM118B OS=Homo sapiens OX=9606 GN=FAM118B PE=	5	3	3	3	9.8	9.8	9.8	30.813	275	275;346;350;351;235	0	0	0	0	0	0	0	0	0	0	0	0	50878000	0	0	5678700	0	0	0	0	4430000	0	23782000	9073100	7914500	13	2084300	0	0	436820	0	0	0	0	340770	0	1829400	697930	608810	0	0	1	0	0	0	0	1	0	1	1	1	0	0	1	0	0	0	0	1	0	1	1	1	0	0	1	0	0	0	0	1	0	1	1	1	0.00058038	2.594	0	0	5.5	0	0	0	0	3.6	0	4.4	3.6	5.5	EGQLNGSSAAHSEIR;HKSDLEHFMLVR;SDLEHFMLVR
1541	E9PMQ6;Q00613-2;Q00613	E9PMQ6;Q00613-2;Q00613	Heat shock factor protein 1	HSF1	tr|E9PMQ6|E9PMQ6_HUMAN Heat shock transcription factor 1 OS=Homo sapiens OX=9606 GN=HSF1 PE=1 SV=2;sp|Q00613-2|HSF1_HUMAN Isoform Short of Heat shock factor protein 1 OS=Homo sapiens OX=9606 GN=HSF1;sp|Q00613|HSF1_HUMAN Heat shock factor protein 1 OS=Homo	3	1	1	1	4	4	4	53.593	495	495;489;529	0	0	0	0	0	0	0	0	0	0	0	0	0	0	0	0	0	0	0	0	0	0	0	0	0	21	0	0	0	0	0	0	0	0	0	0	0	0	0	0	0	0	0	0	0	0	0	0	0	0	0	0	0	0	0	0	0	0	0	0	0	0	0	0	0	0	0	0	0	0	0	0	0	0	0	0	24.383	0	0	0	0	0	0	0	0	0	0	0	0	GHTDTEGRPPSPPPTSTPEK
1542	E9PMR6;Q9NZN5-2;Q9NZN5	E9PMR6;Q9NZN5-2;Q9NZN5	Rho guanine nucleotide exchange factor 12	ARHGEF12	tr|E9PMR6|E9PMR6_HUMAN Rho guanine nucleotide exchange factor 12 OS=Homo sapiens OX=9606 GN=ARHGEF12 PE=1 SV=1;sp|Q9NZN5-2|ARHGC_HUMAN Isoform 2 of Rho guanine nucleotide exchange factor 12 OS=Homo sapiens OX=9606 GN=ARHGEF12;sp|Q9NZN5|ARHGC_HUMAN Rho guan	3	16	16	16	15	15	15	161.91	1441	1441;1525;1544	381270	0	0	281280	0	0	0	0	0	0	0	0	179120000	11386000	8357600	0	14306000	0	0	6138400	0	0	11961000	7284300	81952000	70	1342300	77636	119390	0	123680	0	0	87691	0	0	170870	104060	746640	2	2	1	3	0	1	1	0	0	1	2	5	2	2	1	3	0	1	1	0	0	1	2	5	2	2	1	3	0	1	1	0	0	1	2	5	0	323.31	1.2	1.3	0.6	1.8	0	0.6	0.8	0	0	0.6	1.3	3.4	AYHSGEGHMPFR;EAHSDENPSEGDGAVNK;EQSTKPIPLPQSTPGEGDNDEEDPSK;HLSTPSSVSPEPQDSAK;HTFSPVIK;IEADLEHLK;ITSPVLMGEENNVVHNQK;LSTVLVR;QILNYVNQAVK;RRPELIPEDLHR;SETIQDTDTQSLVGSPSTR;TASQGPQTDSVIQNSENIK;TDCSSGDASRPSSDNADSPK;VLDQVFYQR;YPLLLDNIAK;YRTASQGPQTDSVIQNSENIK
1543	E9PN09;Q6YBV0	E9PN09;Q6YBV0	Proton-coupled amino acid transporter 4	SLC36A4	tr|E9PN09|E9PN09_HUMAN Solute carrier family 36 member 4 OS=Homo sapiens OX=9606 GN=SLC36A4 PE=1 SV=1;sp|Q6YBV0|S36A4_HUMAN Neutral amino acid uniporter 4 OS=Homo sapiens OX=9606 GN=SLC36A4 PE=1 SV=1	2	1	1	1	31.5	31.5	31.5	12.041	111	111;504	0	0	0	0	0	0	0	0	0	0	0	0	0	0	0	0	0	0	0	0	0	0	0	0	0	6	0	0	0	0	0	0	0	0	0	0	0	0	0	0	0	0	0	0	0	0	0	0	0	0	0	0	0	0	0	0	0	0	0	0	0	0	0	0	0	0	0	0	0	0	0	0	0	0	0	0	17.527	0	0	0	0	0	0	0	0	0	0	0	0	REELDMDVMRPLINEQNFDGTSDEEHEQELLPVQK
1544	Q8N6H7;E9PN48;A0A0D9SF70;G5E9L0;Q8N6H7-2;E9PQP3;E9PIY6;Q8N6H7-3;H0YDN9;E9PMU9;E9PJT7;E9PK28;E9PNY8;E9PM63;H0YDX1;E9PMR9;H0YF45;E9PM18;B0QYV9;B0QYV8	Q8N6H7;E9PN48;A0A0D9SF70;G5E9L0;Q8N6H7-2;E9PQP3;E9PIY6;Q8N6H7-3	ADP-ribosylation factor GTPase-activating protein 2	ARFGAP2	sp|Q8N6H7|ARFG2_HUMAN ADP-ribosylation factor GTPase-activating protein 2 OS=Homo sapiens OX=9606 GN=ARFGAP2 PE=1 SV=1;tr|E9PN48|E9PN48_HUMAN ADP-ribosylation factor GTPase-activating protein 2 OS=Homo sapiens OX=9606 GN=ARFGAP2 PE=1 SV=2;tr|A0A0D9SF70|A0A	20	15	15	14	31.9	31.9	29.9	56.72	521	521;535;385;493;414;274;327;252;237;156;173;238;110;94;133;89;119;70;92;152	1361300	1272100	1746000	1434500	1122600	992270	1088100	1735200	0	1141900	1099700	1369300	467600000	34155000	26747000	44329000	79906000	5481400	55792000	52477000	10382000	5055600	64349000	18137000	70790000	26	7682400	158340	728160	623250	237210	70827	1005400	763130	58056	194450	845300	275610	2722700	4	4	3	5	2	4	5	2	1	4	3	2	4	4	3	5	2	4	5	2	1	4	3	2	4	3	2	4	1	3	4	1	1	3	2	2	0	49.81	9.2	8.4	5.6	10.7	3.6	7.7	10.6	3.6	1.7	7.7	5.6	4.8	AISSDMFFGR;DNPFSLGESFGSR;EVDAEYEAR;HGTDLWIDNMSSAVPNHSPEK;HGTDLWIDNMSSAVPNHSPEKK;KLQNLEGK;LAYQELQIDR;LREQQAADAKK;MAVLANGVMNSLQDR;QAEESMVASMR;SLGVHLSFIR;SQLDLFDDVGTFASGPPK;SSGLESSEAR;TEIQTLFK;VSSQSFSEIER
1545	E9PS42;E9PND2;E9PP21;P21291	E9PS42;E9PND2;E9PP21;P21291	Cysteine and glycine-rich protein 1	CSRP1	tr|E9PS42|E9PS42_HUMAN Cysteine and glycine-rich protein 1 OS=Homo sapiens OX=9606 GN=CSRP1 PE=1 SV=1;tr|E9PND2|E9PND2_HUMAN Cysteine and glycine-rich protein 1 (Fragment) OS=Homo sapiens OX=9606 GN=CSRP1 PE=1 SV=1;tr|E9PP21|E9PP21_HUMAN Cysteine and glyci	4	1	1	1	9.8	9.8	9.8	16.58	153	153;153;160;193	0	0	0	0	0	0	0	0	0	0	0	0	15015000	0	3063100	4682400	0	0	0	0	0	0	0	0	7269500	11	1365000	0	278470	425670	0	0	0	0	0	0	0	0	660860	0	1	1	0	0	0	0	0	0	0	0	1	0	1	1	0	0	0	0	0	0	0	0	1	0	1	1	0	0	0	0	0	0	0	0	1	0.00075131	2.0756	0	9.8	9.8	0	0	0	0	0	0	0	0	9.8	GYGYGQGAGTLSTDK
1546	E9PNF7;P42785;B7Z7Q6;P42785-2;E9PLY4;A0A7P0TB23;E9PKN6;E9PQB5;E9PL85;A0A7P0Z451;B3KR26;E9PNJ1;E9PL49	E9PNF7;P42785;B7Z7Q6;P42785-2;E9PLY4;A0A7P0TB23;E9PKN6;E9PQB5;E9PL85	Lysosomal Pro-X carboxypeptidase	PRCP	tr|E9PNF7|E9PNF7_HUMAN Prolylcarboxypeptidase OS=Homo sapiens OX=9606 GN=PRCP PE=1 SV=2;sp|P42785|PCP_HUMAN Lysosomal Pro-X carboxypeptidase OS=Homo sapiens OX=9606 GN=PRCP PE=1 SV=1;tr|B7Z7Q6|B7Z7Q6_HUMAN Prolylcarboxypeptidase OS=Homo sapiens OX=9606 GN=	13	15	15	15	45.9	45.9	45.9	49.902	442	442;496;391;517;325;332;192;145;147;292;128;163;43	7937200	8858600	6995300	11467000	10198000	10584000	31010000	14328000	17259000	25403000	14633000	13767000	10718000000	365410000	163920000	135770000	866910000	125790000	582690000	2.1416e+09	167580000	782970000	3.5101e+09	380820000	606420000	18	192620000	4427300	6069900	2728000	7430400	3122800	20330000	24840000	5140500	15540000	39276000	10649000	32964000	7	8	4	8	8	7	14	6	9	13	7	4	7	8	4	8	8	7	14	6	9	13	7	4	7	8	4	8	8	7	14	6	9	13	7	4	0	113.39	19.2	17.6	10.2	30.8	20.8	16.7	41.6	17	23.3	40	18.6	10.9	AMLVFAEHR;DITDTLVAVTISEGAHHLDLR;ELSDDCFQQWGVRPRPSWITTMYGGK;HLNFLTSEQALADFAELIK;IVTTDFR;IVTTDFRK;LSNTGSGLQWLTGALHLCSPLTSQDIQHLK;NALDPMSVLLAR;PSWITTMYGGK;SGPHCSESIHR;SWDAINR;VDHFGFNTVK;VVCQYLK;YPHMVVGALAASAPIWQFEDLVPCGVFMK;YYGESLPFGDNSFK
1547	E9PP00;Q9C0D7;Q9C0D7-2	E9PP00;Q9C0D7;Q9C0D7-2	Probable ribonuclease ZC3H12C	ZC3H12C	tr|E9PP00|E9PP00_HUMAN Zinc finger CCCH-type containing 12C OS=Homo sapiens OX=9606 GN=ZC3H12C PE=1 SV=1;sp|Q9C0D7|ZC12C_HUMAN Probable ribonuclease ZC3H12C OS=Homo sapiens OX=9606 GN=ZC3H12C PE=1 SV=2;sp|Q9C0D7-2|ZC12C_HUMAN Isoform 2 of Probable ribonucl	3	1	1	1	1.2	1.2	1.2	95.877	852	852;883;884	0	0	0	0	0	0	0	0	0	0	0	0	0	0	0	0	0	0	0	0	0	0	0	0	0	46	0	0	0	0	0	0	0	0	0	0	0	0	0	0	0	0	0	0	0	0	0	0	0	0	0	0	0	0	0	0	0	0	0	0	0	0	0	0	0	0	0	0	0	0	0	0	0	0	0	0	8.9086	0	0	0	0	0	0	0	0	0	0	0	0	GQSYSHEEPK
1548	F8WA39;E9PPP8;Q13613;Q13613-2;Q8NEC6;H0YDX3;F8W764;F8W8S8;H7BZJ1;E9PIH9;H7C406	F8WA39;E9PPP8;Q13613;Q13613-2	Myotubularin-related protein 1	MTMR1	tr|F8WA39|F8WA39_HUMAN Phosphatidylinositol-3,5-bisphosphate 3-phosphatase OS=Homo sapiens OX=9606 GN=MTMR1 PE=1 SV=1;tr|E9PPP8|E9PPP8_HUMAN Phosphatidylinositol-3,5-bisphosphate 3-phosphatase OS=Homo sapiens OX=9606 GN=MTMR1 PE=1 SV=2;sp|Q13613|MTMR1_HUMA	11	5	5	5	11.3	11.3	11.3	75.717	673	673;682;665;568;363;405;87;90;132;147;149	0	0	0	0	0	0	0	0	0	0	0	0	158610000	0	0	14687000	37479000	0	0	0	0	0	66148000	8620200	31680000	32	269380	0	0	458960	1171200	0	0	0	0	0	2067100	269380	989990	0	0	1	1	0	0	0	0	0	2	1	1	0	0	1	1	0	0	0	0	0	2	1	1	0	0	1	1	0	0	0	0	0	2	1	1	0	46.344	0	0	2.8	2.8	0	0	0	0	0	6.8	1	2.8	AVSSSSERGSSPSHSATSVHTSV;GGGYESESAYPNAELVFLEIHNIHVMR;GSSPSHSATSVHTSV;LIIFDAR;NVERDPHFILDVPLGVISR
1549	E9PPX8	E9PPX8	Tetraspanin	TSPAN4	tr|E9PPX8|E9PPX8_HUMAN Tetraspanin 4 OS=Homo sapiens OX=9606 GN=TSPAN4 PE=1 SV=2	1	1	1	1	2.4	2.4	2.4	36.231	330	330	0	0	0	0	0	0	0	0	0	0	0	0	0	0	0	0	0	0	0	0	0	0	0	0	0	12	0	0	0	0	0	0	0	0	0	0	0	0	0	0	0	0	0	0	0	0	0	0	0	0	0	0	0	0	0	0	0	0	0	0	0	0	0	0	0	0	0	0	0	0	0	0	0	0	0	0.0085121	1.338	0	0	0	0	0	0	0	0	0	0	0	0	RYSSLYGR
1550	E9PQ73;Q8TDW7;Q8TDW7-1;G5EA25	E9PQ73;Q8TDW7;Q8TDW7-1;G5EA25	Protocadherin Fat 3	FAT3	tr|E9PQ73|E9PQ73_HUMAN Protocadherin Fat 3 OS=Homo sapiens OX=9606 GN=FAT3 PE=1 SV=1;sp|Q8TDW7|FAT3_HUMAN Protocadherin Fat 3 OS=Homo sapiens OX=9606 GN=FAT3 PE=2 SV=3;sp|Q8TDW7-1|FAT3_HUMAN Isoform 3 of Protocadherin Fat 3 OS=Homo sapiens OX=9606 GN=FAT3;	4	4	4	4	1.2	1.2	1.2	488.84	4439	4439;4557;4589;892	0	0	0	0	0	0	0	0	0	0	0	0	11677000	0	0	0	0	8658100	0	0	0	0	0	3019300	0	180	64874	0	0	0	0	48101	0	0	0	0	0	16774	0	0	0	1	0	1	0	0	0	0	0	1	0	0	0	1	0	1	0	0	0	0	0	1	0	0	0	1	0	1	0	0	0	0	0	1	0	0.000204	3.6256	0	0	0.3	0	0.2	0	0	0	0	0	0.2	0	ISAILEK;LSDIEEVPNYENQDGGSAHQGSTR;NALLVYQIVESTAK;VAIVNAVGNR
1551	E9PQI5;E9PQ80;E9PSI1;Q9BY43;Q9BY43-2	E9PQI5;E9PQ80;E9PSI1;Q9BY43;Q9BY43-2	Charged multivesicular body protein 4a	CHMP4A	tr|E9PQI5|E9PQI5_HUMAN Charged multivesicular body protein 4A OS=Homo sapiens OX=9606 GN=CHMP4A PE=1 SV=2;tr|E9PQ80|E9PQ80_HUMAN Charged multivesicular body protein 4A (Fragment) OS=Homo sapiens OX=9606 GN=CHMP4A PE=1 SV=1;tr|E9PSI1|E9PSI1_HUMAN Transmembr	5	1	1	1	11.4	11.4	11.4	14.139	123	123;213;815;222;265	0	0	0	0	0	0	0	0	0	0	0	0	35022000	4142800	0	6201300	3260000	0	0	6603800	0	5740500	0	0	9073100	8	4377700	517850	0	775160	407500	0	0	825480	0	717560	0	0	1134100	1	0	1	1	0	0	1	0	1	0	0	1	1	0	1	1	0	0	1	0	1	0	0	1	1	0	1	1	0	0	1	0	1	0	0	1	0	5.2114	11.4	0	11.4	11.4	0	0	11.4	0	11.4	0	0	11.4	EAIENATTNAEVLR
1552	E9PR30;P62861;E9PM49	E9PR30;P62861	40S ribosomal protein S30	FAU	tr|E9PR30|E9PR30_HUMAN FAU ubiquitin like and ribosomal protein S30 fusion OS=Homo sapiens OX=9606 GN=FAU PE=1 SV=1;sp|P62861|RS30_HUMAN Ubiquitin-like FUBI-ribosomal protein eS30 fusion protein OS=Homo sapiens OX=9606 GN=FAU PE=1 SV=2	3	4	4	4	19.4	19.4	19.4	10.905	98	98;133;108	5349800	0	0	0	0	0	6231400	0	0	7262700	0	0	3.6923e+09	108570000	190650000	276780000	105160000	114220000	554300000	148140000	149560000	279230000	204990000	251430000	664830000	4	911090000	25417000	47663000	69194000	26290000	27750000	138580000	35132000	37391000	69808000	43705000	62857000	166210000	2	2	1	1	2	1	3	1	1	2	1	1	2	2	1	1	2	1	3	1	1	2	1	1	2	2	1	1	2	1	3	1	1	2	1	1	0	4.843	11.2	11.2	10.2	10.2	11.2	10.2	18.4	10.2	10.2	11.2	10.2	10.2	FVNVVPTFGK;FVNVVPTFGKK;RFVNVVPTFGK;VHGSLAR
1554	E9PR76;E9PSH4;Q9H063	E9PR76;E9PSH4;Q9H063	Repressor of RNA polymerase III transcription MAF1 homolog	MAF1	tr|E9PR76|E9PR76_HUMAN Repressor of RNA polymerase III transcription MAF1 homolog (Fragment) OS=Homo sapiens OX=9606 GN=MAF1 PE=1 SV=1;tr|E9PSH4|E9PSH4_HUMAN Repressor of RNA polymerase III transcription MAF1 OS=Homo sapiens OX=9606 GN=MAF1 PE=1 SV=1;sp|Q9	3	1	1	1	5.2	5.2	5.2	28.306	252	252;286;256	0	0	0	0	0	0	0	0	0	0	0	0	0	0	0	0	0	0	0	0	0	0	0	0	0	11	0	0	0	0	0	0	0	0	0	0	0	0	0	0	0	0	0	0	0	0	0	0	0	0	0	0	0	0	0	0	0	0	0	0	0	0	0	0	0	0	0	0	0	0	0	0	0	0	0	0	24.597	0	0	0	0	0	0	0	0	0	0	0	0	SQGGEEEGPLSDK
1555	E9PRQ7;Q04323;E9PJ81;Q04323-2;A0A087WTZ5;E9PS08	E9PRQ7;Q04323;E9PJ81;Q04323-2;A0A087WTZ5	UBX domain-containing protein 1	UBXN1	tr|E9PRQ7|E9PRQ7_HUMAN UBX domain protein 1 OS=Homo sapiens OX=9606 GN=UBXN1 PE=1 SV=1;sp|Q04323|UBXN1_HUMAN UBX domain-containing protein 1 OS=Homo sapiens OX=9606 GN=UBXN1 PE=1 SV=2;tr|E9PJ81|E9PJ81_HUMAN UBX domain protein 1 (Fragment) OS=Homo sapiens O	6	15	15	15	76.5	76.5	76.5	32.913	293	293;297;290;312;238;100	2613700	0	1478000	2698300	0	2560500	4123000	0	0	3678100	0	2376000	1454000000	63416000	0	31485000	116300000	19202000	67631000	243600000	0	8024600	405750000	0	218940000	13	34748000	1161600	0	1799000	1932800	1174200	910040	3934900	0	617280	8502800	0	897050	4	0	3	7	2	3	6	0	1	8	0	6	4	0	3	7	2	3	6	0	1	8	0	6	4	0	3	7	2	3	6	0	1	8	0	6	0	218.2	29	0	17.1	57.3	7.2	8.9	48.8	0	2.4	65.5	0	31.7	AELTALESLIEMGFPR;ALALTGNQGIEAAMDWLMEHEDDPDVDEPLETPLGHILGR;EEREEREALER;EPTSSEQGGLEGSGSAAGEGKPALSEEERQEQTK;GEELGGGQDPVQLLSGFPR;KYGGSVGSQPPPVAPEPGPVPSSPSQEPPTKR;LPDGTSLTQTFR;LQEDEMRR;LYVELHR;LYVELHRGEELGGGQDPVQLLSGFPR;QGQELSAAR;RAFSEADMERPLQELGLVPSAVLIVAK;RMLELVAQK;YGGSVGSQPPPVAPEPGPVPSSPSQEPPTK;YGGSVGSQPPPVAPEPGPVPSSPSQEPPTKR
1556	E9PRY8;P29692-2;A0A087X1X7;H0YCK7;H0YE58;A0A8C8L741;E9PQC9;E9PQR8;A0A0J9YXU2;E9PKH7;E9PNC8;E9PPY1;E9PJV8;E9PN56;E9PN71;E9PRL0	E9PRY8;P29692-2;A0A087X1X7	Elongation factor 1-delta	EEF1D	tr|E9PRY8|E9PRY8_HUMAN Elongation factor 1-delta OS=Homo sapiens OX=9606 GN=EEF1D PE=1 SV=1;sp|P29692-2|EF1D_HUMAN Isoform 2 of Elongation factor 1-delta OS=Homo sapiens OX=9606 GN=EEF1D;tr|A0A087X1X7|A0A087X1X7_HUMAN Elongation factor 1-delta OS=Homo sapi	16	31	31	6	45.9	45.9	10.3	76.569	697	697;647;631;210;119;363;36;300;109;129;146;157;179;180;190;257	7094600	5563900	7702100	8314500	4224900	6313600	14040000	4645000	6147300	15106000	6983400	8256700	8634100000	408350000	210130000	424200000	519280000	50204000	441100000	1087400000	67840000	295540000	1.8798e+09	257790000	597560000	31	172630000	8705800	6234700	11717000	10227000	1361800	8588500	17747000	2188400	7836800	31626000	7716400	13557000	11	10	10	13	7	8	18	4	8	16	10	10	11	10	10	13	7	8	18	4	8	16	10	10	3	2	2	3	1	2	2	1	1	1	1	2	0	323.31	21.1	19.2	18.7	22.7	13.2	16.1	31	7.7	16.1	26.3	19.8	20.2	AKKPALVAK;ATAPQTQHVSPMR;ATAPQTQHVSPMRQVEPPAK;DAEAPWLSK;EAAQLREER;FKYDDAER;FKYDDAERR;FYEQMNGPVAGASR;GFYEALFDGHPPGK;GVVQELQQAISK;HHAAEALR;IASLEVENQSLR;KLQIQCVVEDDK;KPALVAK;KPATPAEDDEDDDIDLFGSDNEEEDK;LQIQCVVEDDK;LRQYAEK;LVPVGYGIR;LVPVGYGIRK;MATNFLAHEK;PATPAEDDEDDDIDLFGSDNEEEDK;QENGASVILR;RFYEQMNGPVAGASR;SGLGPADLALLGLSAER;SGLSVSSLRPNRK;SIQLDGLVWGASK;SLAGSSGPGASSGTSGDHGELVVR;SLFDQAESSYR;SSILLDVKPWDDETDMAQLEACVR;VGTDLLEEEITK;VGTDLLEEEITKFEEHVQSVDIAAFNKI
1557	E9PS17;Q96KG9-3;Q96KG9-2;Q96KG9;E9PPN3;E9PK59;Q96KG9-4;Q96KG9-5;Q96KG9-6;H0YCI6;H0YDH0	E9PS17;Q96KG9-3;Q96KG9-2;Q96KG9;E9PPN3;E9PK59;Q96KG9-4;Q96KG9-5;Q96KG9-6	N-terminal kinase-like protein	SCYL1	tr|E9PS17|E9PS17_HUMAN N-terminal kinase-like protein OS=Homo sapiens OX=9606 GN=SCYL1 PE=1 SV=1;sp|Q96KG9-3|SCYL1_HUMAN Isoform 3 of N-terminal kinase-like protein OS=Homo sapiens OX=9606 GN=SCYL1;sp|Q96KG9-2|SCYL1_HUMAN Isoform 2 of N-terminal kinase-lik	11	11	11	11	18.8	18.8	18.8	85.718	775	775;707;791;808;665;780;781;626;787;175;280	608960	712930	752700	488670	0	634290	0	0	527360	708890	0	0	282170000	11505000	17388000	67015000	21450000	4258600	66957000	3886500	3508900	16106000	40284000	8249600	21565000	37	6574600	310940	313140	1589000	579740	115100	1323900	105040	94836	435300	901830	222960	582830	2	4	7	3	2	4	1	1	2	3	1	1	2	4	7	3	2	4	1	1	2	3	1	1	2	4	7	3	2	4	1	1	2	3	1	1	0	62.52	2.6	5.4	11.1	4.6	2.5	7	2.1	1.3	2.3	5.9	1.3	1	APGGFMSNR;FLSAEEYQQK;HPNILAYIDGLETEK;IGSYLSASTR;LASEYNWGGPESSDK;LESVSEDPTQLEEVEK;LGGLDYMYSAQGNGGGPPRK;LNEANLNVELMK;PSTQPRPDSWGEDNWEGLETDSR;SMLLLAPK;VLTSAFSR
1558	E9PS44;Q01628;A0A7P0T9Q3;A0A7P0TBF9;H7BYV1;A0A7P0TB91;A0A7P0T8W2;R4GNG9;E9PQN9;A0A7P0T8E0;A0A7P0T953;A0A7P0T9U8;P13164;Q01629	E9PS44;Q01628;A0A7P0T9Q3;A0A7P0TBF9;H7BYV1;A0A7P0TB91;A0A7P0T8W2;R4GNG9;E9PQN9;A0A7P0T8E0;A0A7P0T953;A0A7P0T9U8;P13164;Q01629	Interferon-induced transmembrane protein 3;Interferon-induced transmembrane protein 1;Interferon-induced transmembrane protein 2	IFITM3;IFITM2;IFITM1	tr|E9PS44|E9PS44_HUMAN Interferon induced transmembrane protein 3 OS=Homo sapiens OX=9606 GN=IFITM3 PE=1 SV=1;sp|Q01628|IFM3_HUMAN Interferon-induced transmembrane protein 3 OS=Homo sapiens OX=9606 GN=IFITM3 PE=1 SV=2;tr|A0A7P0T9Q3|A0A7P0T9Q3_HUMAN Interfe	14	2	2	2	36.6	36.6	36.6	12.255	112	112;133;50;62;74;92;97;98;112;137;144;186;125;132	0	0	0	0	0	0	0	0	0	0	0	0	55753000	0	0	0	0	0	0	0	0	0	33474000	4941100	17338000	3	7426500	0	0	0	0	0	0	0	0	0	11158000	1647000	5779400	0	0	0	0	0	0	0	0	0	1	1	1	0	0	0	0	0	0	0	0	0	1	1	1	0	0	0	0	0	0	0	0	0	1	1	1	0.00057582	2.4406	0	0	0	0	0	0	0	0	0	22.3	14.3	14.3	EEHEVAVLGAPHNPAPPTSTVIHIR;MVGDVTGAQAYASTAK
1560	F1T0I1;O15027-5;O15027-2;O15027-4;O15027-3;O15027;A0A8I5KPG1;A0A3F2YNX0;A0A3F2YNZ0;X6RGP5;A0A0C4DH09;Q8N9G1;A0A8I5KQ88	F1T0I1;O15027-5;O15027-2;O15027-4;O15027-3;O15027;A0A8I5KPG1;A0A3F2YNX0;A0A3F2YNZ0;X6RGP5	Protein transport protein Sec16A	SEC16A	tr|F1T0I1|F1T0I1_HUMAN Protein transport protein sec16 OS=Homo sapiens OX=9606 GN=SEC16A PE=1 SV=1;sp|O15027-5|SC16A_HUMAN Isoform 5 of Protein transport protein Sec16A OS=Homo sapiens OX=9606 GN=SEC16A;sp|O15027-2|SC16A_HUMAN Isoform 2 of Protein transpor	13	20	20	20	15.8	15.8	15.8	249.48	2334	2334;2379;2312;2332;2337;2357;2100;2146;2154;1059;751;385;370	921560	1542900	991580	969680	1727600	1217800	783660	0	809320	1179100	1401400	725670	563620000	83616000	31717000	36837000	22361000	8336300	123280000	4776300	4148200	30871000	60659000	22777000	134250000	84	2747500	154130	149530	137070	182610	99242	716490	56861	49384	153160	528190	196920	323850	6	4	4	4	2	7	2	1	5	5	4	6	6	4	4	4	2	7	2	1	5	5	4	6	6	4	4	4	2	7	2	1	5	5	4	6	0	323.31	4.1	2	2.1	2.1	0.9	3.6	0.9	0.4	2.5	2.4	1.9	3.6	ADSGPTQPPLSLSPAPETK;AQQELVPPQQQASPPQLPK;FANSLPINDPLQTVYQLMSGR;FATNEAIQR;FTGSFDDDPDPHRDPYGEEVDRR;GLANPEPAPEPK;GSVSQPSTPSPPKPTGIFQTSANSSFEPVK;IVNHWASPELR;LVLIGSNHSLPFLK;NDGLLALSSPDAEEPQLPDGTGR;NEHRPASALVNPLAR;NPSSAAPVQSR;QALQSTPLGSSSK;QIDSSPVGGETDETTVSQNYR;RSSLSSHSHQSQIYR;SILTQPHLYSPVLISQLVQMASQLR;SNFSSGPGFPEYGYPADTVWPAMEQVSSRPTSPEK;TLENPVNVYNPSHSDSLASQQSVASHPR;TMATMGDTLASR;YVDVLNPSGTQR
1561	F2Z2B0;Q9Y5J6	F2Z2B0;Q9Y5J6	Mitochondrial import inner membrane translocase subunit Tim10 B	TIMM10B	tr|F2Z2B0|F2Z2B0_HUMAN Translocase of inner mitochondrial membrane 10B OS=Homo sapiens OX=9606 GN=TIMM10B PE=1 SV=1;sp|Q9Y5J6|T10B_HUMAN Mitochondrial import inner membrane translocase subunit Tim10 B OS=Homo sapiens OX=9606 GN=TIMM10B PE=1 SV=1	2	1	1	1	12.7	12.7	12.7	7.7277	71	71;103	0	0	0	0	0	0	0	0	0	0	0	0	2188300	0	0	0	0	0	0	2188300	0	0	0	0	0	5	437660	0	0	0	0	0	0	437660	0	0	0	0	0	0	0	0	0	0	0	1	0	0	0	0	0	0	0	0	0	0	0	1	0	0	0	0	0	0	0	0	0	0	0	1	0	0	0	0	0	0.0066296	1.4327	0	0	0	0	0	0	12.7	0	0	0	0	0	QQQQQQQLR
1562	F2Z2U4;H0Y4W2;Q9Y4A5-2;Q9Y4A5;A0A994J4S5;A0A994J575;A0A994J4K1	F2Z2U4;H0Y4W2;Q9Y4A5-2;Q9Y4A5;A0A994J4S5;A0A994J575	Transformation/transcription domain-associated protein	TRRAP	tr|F2Z2U4|F2Z2U4_HUMAN Transformation/transcription domain associated protein OS=Homo sapiens OX=9606 GN=TRRAP PE=1 SV=3;tr|H0Y4W2|H0Y4W2_HUMAN Transformation/transcription domain associated protein OS=Homo sapiens OX=9606 GN=TRRAP PE=1 SV=2;sp|Q9Y4A5-2|TR	7	6	6	5	2.4	2.4	2.2	436.13	3848	3848;3873;3830;3859;1937;1848;841	0	0	0	0	0	0	0	0	0	0	0	0	94096000	0	11831000	1467500	62377000	0	18421000	0	0	0	0	0	0	219	57956	0	34555	6700.8	284830	0	16700	0	0	0	0	0	0	0	2	1	1	0	2	0	0	0	0	0	0	0	2	1	1	0	2	0	0	0	0	0	0	0	2	1	1	0	1	0	0	0	0	0	0	0	12.059	0	0.7	0.3	0.5	0	0.6	0	0	0	0	0	0	ETLRPLAYSTLADLVHHVR;FFEVFDNSMK;FITLLLPGGAQTAVRPGSPSTSTMR;NFIQAILTSLIEK;RHLFFTVPR;VLQHILNPAFLYSFEK
1563	F2Z329;Q96Q45-2;Q96Q45;Q96Q45-5;Q96Q45-3;A0A087WWU1	F2Z329;Q96Q45-2;Q96Q45;Q96Q45-5;Q96Q45-3;A0A087WWU1	Transmembrane protein 237	TMEM237	tr|F2Z329|F2Z329_HUMAN Transmembrane protein 237 OS=Homo sapiens OX=9606 GN=TMEM237 PE=1 SV=1;sp|Q96Q45-2|TM237_HUMAN Isoform 2 of Transmembrane protein 237 OS=Homo sapiens OX=9606 GN=TMEM237;sp|Q96Q45|TM237_HUMAN Transmembrane protein 237 OS=Homo sapiens	6	2	2	2	29.2	29.2	29.2	10.589	96	96;400;408;413;432;366	0	0	0	0	0	0	0	0	0	0	0	0	0	0	0	0	0	0	0	0	0	0	0	0	0	6	0	0	0	0	0	0	0	0	0	0	0	0	0	0	0	0	0	0	0	0	0	0	0	0	0	0	0	0	0	0	0	0	0	0	0	0	0	0	0	0	0	0	0	0	0	0	0	0	0	0	17.571	0	0	0	0	0	0	0	0	0	0	0	0	NTPASASLEGLAQTAGRRPSEGNEPSTK;RPSEGNEPSTK
1564	F2Z3H0;F2Z3N9;H7C3L7;Q99543-2;Q99543	F2Z3H0;F2Z3N9;H7C3L7;Q99543-2;Q99543	DnaJ homolog subfamily C member 2;DnaJ homolog subfamily C member 2, N-terminally processed	DNAJC2	tr|F2Z3H0|F2Z3H0_HUMAN DnaJ heat shock protein family (Hsp40) member C2 OS=Homo sapiens OX=9606 GN=DNAJC2 PE=1 SV=1;tr|F2Z3N9|F2Z3N9_HUMAN DnaJ heat shock protein family (Hsp40) member C2 OS=Homo sapiens OX=9606 GN=DNAJC2 PE=1 SV=1;tr|H7C3L7|H7C3L7_HUMAN D	5	3	3	3	28	28	28	13.502	118	118;167;243;568;621	0	0	0	0	0	0	0	0	0	0	0	0	0	0	0	0	0	0	0	0	0	0	0	0	0	6	0	0	0	0	0	0	0	0	0	0	0	0	0	0	0	0	0	0	0	0	0	0	0	0	0	0	0	0	0	0	0	0	0	0	0	0	0	0	0	0	0	0	0	0	0	0	0	0	0	0	119.46	0	0	0	0	0	0	0	0	0	0	0	0	ELSEESEDEELQLEEFPMLK;NASASFQELEDK;NASASFQELEDKK
1565	F2Z3H6;Q9BQE9-2;Q9BQE9;Q9BQE9-3	F2Z3H6;Q9BQE9-2;Q9BQE9;Q9BQE9-3	B-cell CLL/lymphoma 7 protein family member B	BCL7B	tr|F2Z3H6|F2Z3H6_HUMAN B-cell CLL/lymphoma 7B, isoform CRA_a OS=Homo sapiens OX=9606 GN=BCL7B PE=1 SV=2;sp|Q9BQE9-2|BCL7B_HUMAN Isoform 2 of B-cell CLL/lymphoma 7 protein family member B OS=Homo sapiens OX=9606 GN=BCL7B;sp|Q9BQE9|BCL7B_HUMAN B-cell CLL/lym	4	2	2	2	27.7	27.7	27.7	23.487	213	213;142;202;163	0	0	0	0	0	0	0	0	0	0	0	0	0	0	0	0	0	0	0	0	0	0	0	0	0	9	0	0	0	0	0	0	0	0	0	0	0	0	0	0	0	0	0	0	0	0	0	0	0	0	0	0	0	0	0	0	0	0	0	0	0	0	0	0	0	0	0	0	0	0	0	0	0	0	0	0	113.91	0	0	0	0	0	0	0	0	0	0	0	0	TDDSQPPTLGQEILEEPSLPSSEVADEPPTLTK;VDSSTNSSPSPQQSESLSPAHTSDFR
1566	F2Z3J9;Q14914-2;Q14914;Q5JVP2	F2Z3J9;Q14914-2;Q14914	Prostaglandin reductase 1	PTGR1	tr|F2Z3J9|F2Z3J9_HUMAN Prostaglandin reductase 1 OS=Homo sapiens OX=9606 GN=PTGR1 PE=1 SV=3;sp|Q14914-2|PTGR1_HUMAN Isoform 2 of Prostaglandin reductase 1 OS=Homo sapiens OX=9606 GN=PTGR1;sp|Q14914|PTGR1_HUMAN Prostaglandin reductase 1 OS=Homo sapiens OX=9	4	4	4	4	16.3	16.3	16.3	32.729	300	300;301;329;119	0	0	0	0	0	0	0	0	0	0	0	0	36510000	0	4853700	28353000	0	0	0	3303800	0	0	0	0	0	14	1325900	0	346690	743240	0	0	0	235990	0	0	0	0	0	0	2	3	0	0	0	1	0	0	0	0	0	0	2	3	0	0	0	1	0	0	0	0	0	0	2	3	0	0	0	1	0	0	0	0	0	0.00039424	2.9252	0	6	13	0	0	0	3.3	0	0	0	0	0	EGDTMMGQQVAK;GTIVLASPGWTTHSISDGK;MEAFVVYR;VVGAVGSDEK
1567	F5GWJ5;Q96MS0;F5H0K7;Q96MS0-2	F5GWJ5;Q96MS0;F5H0K7	Roundabout homolog 3	ROBO3	tr|F5GWJ5|F5GWJ5_HUMAN Roundabout guidance receptor 3 OS=Homo sapiens OX=9606 GN=ROBO3 PE=1 SV=1;sp|Q96MS0|ROBO3_HUMAN Roundabout homolog 3 OS=Homo sapiens OX=9606 GN=ROBO3 PE=1 SV=2;tr|F5H0K7|F5H0K7_HUMAN Roundabout guidance receptor 3 OS=Homo sapiens OX=	4	5	5	5	4.5	4.5	4.5	146.05	1364	1364;1386;149;1034	0	0	0	0	0	0	0	0	0	0	0	0	5687700	0	0	0	0	5687700	0	0	0	0	0	0	0	56	101570	0	0	0	0	101570	0	0	0	0	0	0	0	0	0	0	0	2	0	0	0	0	0	0	0	0	0	0	0	2	0	0	0	0	0	0	0	0	0	0	0	2	0	0	0	0	0	0	0	0	34.252	0	0	0	0	1.5	0	0	0	0	0	0	0	AAGSMSSLER;AAGSMSSLERER;AVQAVPLAAQR;LQEPIVLGPR;PAGLGAGPAASPHLSPSPAPSTASSAPGR
1568	F5GWN5;O00750;Q5SW98;Q5SW97	F5GWN5;O00750	Phosphatidylinositol 4-phosphate 3-kinase C2 domain-containing subunit beta	PIK3C2B	tr|F5GWN5|F5GWN5_HUMAN Phosphatidylinositol-4-phosphate 3-kinase catalytic subunit type 2 beta OS=Homo sapiens OX=9606 GN=PIK3C2B PE=1 SV=1;sp|O00750|P3C2B_HUMAN Phosphatidylinositol 4-phosphate 3-kinase C2 domain-containing subunit beta OS=Homo sapiens OX	4	8	8	8	7.4	7.4	7.4	181.68	1606	1606;1634;593;60	0	0	0	0	0	0	0	0	0	0	0	0	121180000	5097000	15654000	22705000	10179000	7167800	0	0	4708700	10283000	0	8640700	36742000	85	682480	59964	113300	206820	119760	84327	0	0	55397	120980	0	101660	432260	1	2	3	1	1	0	0	1	1	0	1	1	1	2	3	1	1	0	0	1	1	0	1	1	1	2	3	1	1	0	0	1	1	0	1	1	0	102.32	0.7	1.5	2.2	0.6	0.6	0	0	0.6	0.6	0	0.6	0.9	ENTHEATYIQR;GLSGSDPTLNYNSLSPQEGPPNHSTSQGPQPGSDPWPK;ILEEEEVLGGGGQGR;LLFPSSHLPSFPSR;LPLSPSLLVK;SLESVGISR;TTGHMFHIDFGR;VTHYFFWLLK
1569	F5GWR7;P23468-7;P23468-4;P23468-5;Q3KPI9;P23468-6;P23468;P23468-3;P23468-2;Q13332;Q13332-2;G8JL96;Q13332-4;P10586-2;Q13332-3;Q13332-6;P10586;Q13332-5;Q13332-7;H0Y7Z9;H0Y6Z7;A0A1B0GU15;H0Y380;H0Y4H1;A2A437;C9J8S8	F5GWR7;P23468-7;P23468-4;P23468-5;Q3KPI9;P23468-6;P23468;P23468-3;P23468-2	Protein-tyrosine-phosphatase;Receptor-type tyrosine-protein phosphatase delta	PTPRD	tr|F5GWR7|F5GWR7_HUMAN protein-tyrosine-phosphatase OS=Homo sapiens OX=9606 GN=PTPRD PE=1 SV=2;sp|P23468-7|PTPRD_HUMAN Isoform 7 of Receptor-type tyrosine-protein phosphatase delta OS=Homo sapiens OX=9606 GN=PTPRD;sp|P23468-4|PTPRD_HUMAN Isoform 4 of Recep	26	9	9	9	6	6	6	169.72	1508	1508;1502;1505;1505;1496;1506;1912;1383;1890;1948;1939;1501;1939;1898;1928;1910;1907;1530;1501;1332;1553;297;979;1291;262;202	1459800	0	0	1521500	0	0	0	0	905320	703940	0	0	226620000	33271000	4425500	0	57156000	1646600	12310000	0	5687400	35914000	30194000	11303000	34708000	73	895750	455760	60623	0	173070	22556	168630	0	77909	238110	413620	154840	475450	2	1	1	4	1	1	0	2	4	2	2	1	2	1	1	4	1	1	0	2	4	2	2	1	2	1	1	4	1	1	0	2	4	2	2	1	0	12.794	1.7	0.7	0.7	3	0.6	0.7	0	1.3	2.9	1.7	1.3	0.9	AESDSRKSSIPNNK;DFLPVDTSNNNGR;FISANLPCNK;KSSIPNNK;LIVNLKPEK;SGEGFIDFIGQVHK;VVAVNNIGR;YANVIAYDHSR;YSAPANLYVR
1570	F5GWT4;Q9H4A3-2;Q9H4A3;Q9H4A3-5;Q9H4A3-6;Q9H4A3-7;F6UYG0;A0A6Q8PFM0;Q9H4A3-4	F5GWT4;Q9H4A3-2;Q9H4A3;Q9H4A3-5;Q9H4A3-6;Q9H4A3-7;F6UYG0	Serine/threonine-protein kinase WNK1	WNK1	tr|F5GWT4|F5GWT4_HUMAN non-specific serine/threonine protein kinase OS=Homo sapiens OX=9606 GN=WNK1 PE=1 SV=1;sp|Q9H4A3-2|WNK1_HUMAN Isoform 2 of Serine/threonine-protein kinase WNK1 OS=Homo sapiens OX=9606 GN=WNK1;sp|Q9H4A3|WNK1_HUMAN Serine/threonine-pro	9	15	15	12	9	9	7.6	225.5	2134	2134;2135;2382;2634;2642;2833;393;1531;1975	0	0	0	0	0	0	0	0	0	0	0	0	99689000	13496000	0	12026000	0	0	17397000	0	0	11744000	19843000	5375800	0	58	817020	232680	0	207350	0	0	81814	0	0	202480	342120	92687	0	1	0	2	0	0	2	0	0	1	3	1	0	1	0	2	0	0	2	0	0	1	3	1	0	0	0	2	0	0	1	0	0	0	2	1	0	0	180.44	0.5	0	1.4	0	0	1.1	0	0	0.5	1.6	0.7	0	DRPVSQPSLVGSK;DVDDGSGSPHSPHQLSSK;EEPPPARSGSGGGSAKEPQEER;EGPVLATSSGAGVFK;EKPELSEPSHLNGPSSDPEAAFLSR;FKEEAEMLK;GAAATTTTTEHR;GLQHPNIVR;IGDLGLATLK;KEKPELSEPSHLNGPSSDPEAAFLSR;QQVEQSSASQTGIK;SGSGGGSAKEPQEER;SISNPPGSNLR;SQQQDDIEELETK;VTSGVKPASFDKVAIPEVK
1572	F5GX09;Q5HYJ3-3;Q5HYJ3-2;Q5HYJ3;F5H5F4	F5GX09;Q5HYJ3-3;Q5HYJ3-2;Q5HYJ3	Protein FAM76B	FAM76B	tr|F5GX09|F5GX09_HUMAN Protein FAM76B OS=Homo sapiens OX=9606 GN=FAM76B PE=1 SV=1;sp|Q5HYJ3-3|FA76B_HUMAN Isoform 3 of Protein FAM76B OS=Homo sapiens OX=9606 GN=FAM76B;sp|Q5HYJ3-2|FA76B_HUMAN Isoform 2 of Protein FAM76B OS=Homo sapiens OX=9606 GN=FAM76B;sp	5	3	3	3	12.1	12.1	12.1	38.62	338	338;233;233;339;49	0	0	0	0	0	0	0	0	0	0	0	0	0	0	0	0	0	0	0	0	0	0	0	0	0	20	0	0	0	0	0	0	0	0	0	0	0	0	0	0	0	0	0	0	0	0	0	0	0	0	0	0	0	0	0	0	0	0	0	0	0	0	0	0	0	0	0	0	0	0	0	0	0	0	0	0	70.311	0	0	0	0	0	0	0	0	0	0	0	0	AASALYACTK;ISNLSPEEEQGLWK;SLGSSHSNSSSSSLTEK
1573	F5GXJ9;Q13740-2;Q13740;H7C543;Q13740-3;Q13740-4	F5GXJ9;Q13740-2;Q13740	CD166 antigen	ALCAM	tr|F5GXJ9|F5GXJ9_HUMAN CD166 antigen OS=Homo sapiens OX=9606 GN=ALCAM PE=1 SV=1;sp|Q13740-2|CD166_HUMAN Isoform 2 of CD166 antigen OS=Homo sapiens OX=9606 GN=ALCAM;sp|Q13740|CD166_HUMAN CD166 antigen OS=Homo sapiens OX=9606 GN=ALCAM PE=1 SV=2	6	7	7	7	15.4	15.4	15.4	59.528	532	532;570;583;344;133;305	0	0	0	0	0	0	0	0	0	0	0	0	98892000	4961300	0	0	28833000	0	0	0	0	0	0	3284600	61813000	27	741520	183750	0	0	436110	0	0	0	0	0	0	121650	1259200	1	0	0	2	0	0	0	0	0	0	1	3	1	0	0	2	0	0	0	0	0	0	1	3	1	0	0	2	0	0	0	0	0	0	1	3	0.00020956	4.1174	1.7	0	0	5.1	0	0	0	0	0	0	1.7	7	ALFLETEQLKK;DLGNMEENK;KTDPSGLSK;SSNTYTLTDVRR;SVQYDDVPEYK;VLHPLEGAVVIIFK;WKYEKPDGSPVFIAFR
1574	F5GXS2;H7C144;O43707-2;O43707-3;K7EP19	F5GXS2;H7C144;O43707-2	Alpha-actinin-4	ACTN4	tr|F5GXS2|F5GXS2_HUMAN Alpha-actinin-4 OS=Homo sapiens OX=9606 GN=ACTN4 PE=1 SV=3;tr|H7C144|H7C144_HUMAN Alpha-actinin-4 OS=Homo sapiens OX=9606 GN=ACTN4 PE=1 SV=2;sp|O43707-2|ACTN4_HUMAN Isoform ACTN4ISO of Alpha-actinin-4 OS=Homo sapiens OX=9606 GN=ACTN4	5	58	58	2	72.3	72.3	3.7	104.85	911	911;906;692;521;105	7590600	4109400	6433100	7129100	5367800	7953800	9780900	4700100	7275200	11527000	5766900	7167400	18359000000	1090200000	236220000	921150000	1.6507e+09	203530000	2272000000	1282500000	162090000	1.022e+09	3.5508e+09	563610000	2350800000	55	114780000	4160800	2339800	5668000	6290000	1728100	13273000	5186500	1381500	5918100	18550000	4875900	16248000	31	18	28	28	22	30	38	20	32	37	29	33	31	18	28	28	22	30	38	20	32	37	29	33	1	0	1	2	1	0	2	1	1	2	0	1	0	323.31	47.2	22.8	38.4	39.4	29.3	42.2	49.8	26.9	41.3	51.9	38.6	43.6	ACLISLGYDVENDRQGEAEFNR;AGTQIENIDEDFRDGLK;AIMTYVSCFYHAFSGAQK;ALDFIASK;ASFNHFDK;ASIHEAWTDGK;CQLEINFNTLQTK;DDPVTNLNNAFEVAEK;DGLAFNALIHR;DHGGALGPEEFK;EAILAIHK;EGLLLWCQR;EGLLLWCQRK;ETTDTDTADQVIASFK;FAIQDISVEETSAK;GISQEQMQEFR;GYEEWLLNEIR;HEAFESDLAAHQDR;HRDYETATLSDIK;HRPELIEYDK;HTNYTMEHIR;IAESNHIK;ICDQWDALGSLTHSR;ICDQWDALGSLTHSRR;IMSLVDPNHSGLVTFQAFIDFMSR;KHEAFESDLAAHQDR;LASDLLEWIR;LASDLLEWIRR;LDHLAEK;LEDFRDYRR;LERLDHLAEK;LMLLLEVISGER;LMLLLEVISGERLPKPER;LRKDDPVTNLNNAFEVAEK;LSGSNPYTTVTPQIINSK;LSNRPAFMPSEGK;LVSIGAEEIVDGNAK;MAPYQGPDAVPGALDYK;MLDAEDIVGTLRPDEK;MVSDINNGWQHLEQAEK;NFITAEELR;NFITAEELRR;NVNVQNFHISWK;QFASQANVVGPWIQTK;QLEAIDQLHLEYAK;QQRKTFTAWCNSHLR;RDHALLEEQSK;SIVDYKPNLDLLEQQHQLIQEALIFDNK;STLPDADRER;TFTAWCNSHLR;TFTAWCNSHLRK;TINEVENQILTR;TIPWLEDRVPQK;TIQEMQQK;VEQIAAIAQELNELDYYDSHNVNTR;VGWEQLLTTIAR;VLAVNQENEHLMEDYEK;VQQLVPK
1575	F5GXX5;P61803;F5H895;A0A0B4J239	F5GXX5;P61803;F5H895;A0A0B4J239	Dolichyl-diphosphooligosaccharide--protein glycosyltransferase subunit DAD1	DAD1	tr|F5GXX5|F5GXX5_HUMAN Dolichyl-diphosphooligosaccharide--protein glycosyltransferase subunit DAD1 OS=Homo sapiens OX=9606 GN=DAD1 PE=1 SV=1;sp|P61803|DAD1_HUMAN Dolichyl-diphosphooligosaccharide--protein glycosyltransferase subunit DAD1 OS=Homo sapiens OX	4	3	3	3	37.6	37.6	37.6	9.5541	85	85;113;65;78	2072100	3736500	3486700	2393200	4278100	0	1780600	3259300	4606200	3123300	0	2623200	1183500000	91179000	52033000	145190000	114760000	32871000	52747000	75247000	23054000	129500000	138060000	59829000	58512000	6	197250000	15196000	8672100	24199000	19127000	5478600	8791200	12541000	3842300	21583000	23010000	9971500	9752100	3	2	3	3	3	1	3	3	3	3	1	3	3	2	3	3	3	1	3	3	3	3	1	3	3	2	3	3	3	1	3	3	3	3	1	3	0	10.076	37.6	25.9	37.6	37.6	37.6	11.8	37.6	37.6	37.6	37.6	14.1	37.6	ADFQGISPER;FLEEYLSSTPQR;SASVVSVISR
1576	P09486;F5GY03;E5RK62	P09486;F5GY03;E5RK62	SPARC	SPARC	sp|P09486|SPRC_HUMAN SPARC OS=Homo sapiens OX=9606 GN=SPARC PE=1 SV=1;tr|F5GY03|F5GY03_HUMAN Secreted protein acidic and cysteine rich (Fragment) OS=Homo sapiens OX=9606 GN=SPARC PE=1 SV=1;tr|E5RK62|E5RK62_HUMAN Secreted protein acidic and cysteine rich (F	3	4	4	4	20.1	20.1	20.1	34.632	303	303;149;115	0	0	0	0	0	0	0	0	0	0	0	0	285570000	0	0	0	0	0	0	229470000	0	0	27192000	0	28900000	13	2372200	0	0	0	0	0	0	2372200	0	0	2091700	0	2223100	0	0	0	0	0	0	4	0	0	1	0	1	0	0	0	0	0	0	4	0	0	1	0	1	0	0	0	0	0	0	4	0	0	1	0	1	0	9.2919	0	0	0	0	0	0	20.1	0	0	4.6	0	4.6	NVLVTLYERDEDNNLLTEK;RLEAGDHPVELLAR;TFDSSCHFFATK;YIPPCLDSELTEFPLR
1577	F5GY11;F5H8H3;Q9Y365	F5GY11;F5H8H3;Q9Y365	PCTP-like protein	STARD10	tr|F5GY11|F5GY11_HUMAN StAR related lipid transfer domain containing 10 OS=Homo sapiens OX=9606 GN=STARD10 PE=1 SV=1;tr|F5H8H3|F5H8H3_HUMAN StAR related lipid transfer domain containing 10 OS=Homo sapiens OX=9606 GN=STARD10 PE=1 SV=1;sp|Q9Y365|STA10_HUMAN	3	1	1	1	6.5	6.5	6.5	27.709	245	245;262;291	0	0	0	0	0	0	0	0	0	0	0	0	0	0	0	0	0	0	0	0	0	0	0	0	0	9	0	0	0	0	0	0	0	0	0	0	0	0	0	0	0	0	0	0	0	0	0	0	0	0	0	0	0	0	0	0	0	0	0	0	0	0	0	0	0	0	0	0	0	0	0	0	0	0	0	0	11.365	0	0	0	0	0	0	0	0	0	0	0	0	MGGAGGEGSDDDTSLT
1578	F5GYQ1;P61421;J3QL14;H3BQJ1;H3BQB4;H3BSG7	F5GYQ1;P61421;J3QL14	V-type proton ATPase subunit d 1	ATP6V0D1	tr|F5GYQ1|F5GYQ1_HUMAN V-type proton ATPase subunit OS=Homo sapiens OX=9606 GN=ATP6V0D1 PE=1 SV=1;sp|P61421|VA0D1_HUMAN V-type proton ATPase subunit d 1 OS=Homo sapiens OX=9606 GN=ATP6V0D1 PE=1 SV=1;tr|J3QL14|J3QL14_HUMAN ATPase H+ transporting V0 subunit	6	10	10	10	26.3	26.3	26.3	44.659	392	392;351;232;227;113;115	2703400	2852300	3105700	3757000	1997000	0	2324400	4129900	4188300	2637700	4243100	3160600	1.545e+09	95940000	38043000	120350000	223520000	12942000	58755000	14985000	32703000	77478000	373890000	107330000	170470000	17	64428000	3480300	2237800	6205400	5000900	761320	3456200	881460	1923700	3829100	7449800	6313700	10027000	4	3	6	6	3	2	3	2	3	6	5	2	4	3	6	6	3	2	3	2	3	6	5	2	4	3	6	6	3	2	3	2	3	6	5	2	0	17.291	15.6	8.2	15.6	18.6	9.2	4.8	7.9	6.1	8.9	21.2	12.8	6.1	ADDYEQVK;AYLESFYK;FFEHEVK;LHLQSTDYGNFLANEASPLTVSVIDDR;LHLQSTDYGNFLANEASPLTVSVIDDRLK;LLFEGAGSNPGDK;LYPEGLAQLAR;NIVWIAECIAQR;NVADYYPEYK;TLEDRFFEHEVK
1579	F5GZ49;F5H0U5;Q9NZD2	F5GZ49;F5H0U5;Q9NZD2	Glycolipid transfer protein	GLTP	tr|F5GZ49|F5GZ49_HUMAN Glycolipid transfer protein OS=Homo sapiens OX=9606 GN=GLTP PE=1 SV=1;tr|F5H0U5|F5H0U5_HUMAN Glycolipid transfer protein OS=Homo sapiens OX=9606 GN=GLTP PE=1 SV=1;sp|Q9NZD2|GLTP_HUMAN Glycolipid transfer protein OS=Homo sapiens OX=96	3	2	2	2	22.4	22.4	22.4	7.2826	67	67;190;209	0	0	0	0	0	0	0	0	0	0	0	0	289790000	29117000	8452300	9970600	53057000	0	14938000	0	3722400	6577100	73577000	8167800	31969000	3	27933000	9705600	2817400	3323500	17686000	0	4979400	0	1240800	2192400	24526000	2722600	10656000	1	1	1	1	0	1	0	1	1	1	1	1	1	1	1	1	0	1	0	1	1	1	1	1	1	1	1	1	0	1	0	1	1	1	1	1	0.00020756	3.9458	22.4	13.4	13.4	22.4	0	13.4	0	13.4	13.4	22.4	13.4	13.4	ALLAEHLLK;ALLAEHLLKPLPADK
1580	Q9Y3C0;F5GZ97;H0YGN0	Q9Y3C0;F5GZ97;H0YGN0	WASH complex subunit CCDC53	CCDC53	sp|Q9Y3C0|WASC3_HUMAN WASH complex subunit 3 OS=Homo sapiens OX=9606 GN=WASHC3 PE=1 SV=1;tr|F5GZ97|F5GZ97_HUMAN WASH complex subunit 3 OS=Homo sapiens OX=9606 GN=WASHC3 PE=1 SV=1;tr|H0YGN0|H0YGN0_HUMAN WASH complex subunit 3 (Fragment) OS=Homo sapiens OX=9	3	3	3	1	22.7	22.7	12.9	21.172	194	194;193;107	0	0	0	0	0	0	0	0	0	0	0	0	86039000	23738000	0	0	0	0	13383000	31826000	6471100	0	0	0	10621000	10	4448000	2373800	0	0	0	0	1338300	1400500	647110	0	0	0	1062100	1	0	0	0	0	1	2	1	0	0	0	1	1	0	0	0	0	1	2	1	0	0	0	1	1	0	0	0	0	0	1	0	0	0	0	0	0.00021124	4.3129	12.9	0	0	0	0	3.6	19.1	6.2	0	0	0	3.6	LADLSLR;MISEGLDPDLLERPDAPVPDGESEK;MVQVGVPVMAIR
1581	F5GZF0;O14519-2;O14519	F5GZF0;O14519-2;O14519	Cyclin-dependent kinase 2-associated protein 1	CDK2AP1	tr|F5GZF0|F5GZF0_HUMAN Cyclin dependent kinase 2 associated protein 1 (Fragment) OS=Homo sapiens OX=9606 GN=CDK2AP1 PE=1 SV=1;sp|O14519-2|CDKA1_HUMAN Isoform 2 of Cyclin-dependent kinase 2-associated protein 1 OS=Homo sapiens OX=9606 GN=CDK2AP1;sp|O14519|C	3	1	1	1	19.7	19.7	19.7	7.2241	66	66;87;115	0	0	0	0	0	0	0	0	0	0	0	0	15883000	0	0	4665400	0	0	9764000	0	0	0	0	1453700	0	4	3970800	0	0	1166400	0	0	2441000	0	0	0	0	363430	0	0	0	1	0	0	1	0	0	0	0	1	0	0	0	1	0	0	1	0	0	0	0	1	0	0	0	1	0	0	1	0	0	0	0	1	0	0.00075715	2.2024	0	0	19.7	0	0	19.7	0	0	0	0	19.7	0	YAELLAIIEELGK
1582	F5GZK9;Q8IZD4-2;Q8IZD4	F5GZK9;Q8IZD4-2;Q8IZD4	mRNA-decapping enzyme 1B	DCP1B	tr|F5GZK9|F5GZK9_HUMAN Decapping mRNA 1B OS=Homo sapiens OX=9606 GN=DCP1B PE=1 SV=1;sp|Q8IZD4-2|DCP1B_HUMAN Isoform 2 of mRNA-decapping enzyme 1B OS=Homo sapiens OX=9606 GN=DCP1B;sp|Q8IZD4|DCP1B_HUMAN mRNA-decapping enzyme 1B OS=Homo sapiens OX=9606 GN=DCP	3	5	5	5	15.1	15.1	15.1	42.514	390	390;515;617	0	0	0	0	0	0	0	0	0	0	0	0	0	0	0	0	0	0	0	0	0	0	0	0	0	23	0	0	0	0	0	0	0	0	0	0	0	0	0	0	0	0	0	0	0	0	0	0	0	0	0	0	0	0	0	0	0	0	0	0	0	0	0	0	0	0	0	0	0	0	0	0	0	0	0	0	47.914	0	0	0	0	0	0	0	0	0	0	0	0	AHQGTGAGISPVILNSGEGK;QTLPISGSQTGSSGVISPQELLK;RHSPPIEK;SLSYEEPR;SLSYEEPRRHSPPIEK
1583	F5H039;Q9NQX3;Q9NQX3-2;G3V582;H0YJ30;H0YJR5;G3V4R0;G3V4D2	F5H039;Q9NQX3;Q9NQX3-2;G3V582	Gephyrin;Molybdopterin adenylyltransferase;Molybdopterin molybdenumtransferase	GPHN	tr|F5H039|F5H039_HUMAN Gephyrin OS=Homo sapiens OX=9606 GN=GPHN PE=1 SV=1;sp|Q9NQX3|GEPH_HUMAN Gephyrin OS=Homo sapiens OX=9606 GN=GPHN PE=1 SV=1;sp|Q9NQX3-2|GEPH_HUMAN Isoform 2 of Gephyrin OS=Homo sapiens OX=9606 GN=GPHN;tr|G3V582|G3V582_HUMAN Gephyrin O	8	34	34	31	55.8	55.8	50.8	84.733	782	782;736;769;380;280;201;49;39	5243700	2833100	3459200	7829500	3804200	2309000	3488100	4824700	3989700	2754800	4071500	3422400	4786300000	390850000	78946000	224120000	815210000	74157000	295300000	294930000	91710000	328300000	377060000	145740000	591280000	40	52127000	4106000	1357700	2407800	7095700	1202300	1104300	2832700	1606900	4932200	3509800	1712500	2933700	16	6	10	22	6	7	12	9	9	14	9	10	16	6	10	22	6	7	12	9	9	14	9	10	15	6	10	20	6	6	12	9	8	13	8	9	0	220.57	26.5	7.5	17.3	43.1	8.2	12.7	19.4	14.1	15.9	26.7	14.1	17.3	AADGPGDRFIIGESQAGEQPTQTVMPGQVMR;ADVIITSGGVSMGEK;AFITVLEMTPVLGTEIINYR;ASHSAVDITK;ATEGMILTNHDHQIR;DLVQDPSLLGGTISAYK;DNLPPFPASVK;DSGVASTEDSSSSHITAAAIAAK;DTASLSTTPSESPR;EAPGMALAMLMGSLNVTPLGMLSRPVCGIR;ELNLILTTGGTGFAPR;EVHDELEDLPSPPPPLSPPPTTSPHK;GEVVDVMVIGR;GVQVLPR;IIFALPGNPVSAVVTCNLFVVPALRK;ILVQARPGQDIRPIGHDIK;IPDSIISR;IVPDEIEEIK;KDSGVASTEDSSSSHITAAAIAAK;LDPRPEYHR;LSTASCPTPK;MQGILDPRPTIIK;MSPFPLTSMDK;NLAEDRSGINLK;PGLPTTFATLDIDGVR;PGLPTTFATLDIDGVRK;PGQDIRPIGHDIK;RGECVLAK;TEQYVELHK;TLIINLPGSK;VFMKPGLPTTFATLDIDGVRK;VGVLTVSDSCFR;VKEVHDELEDLPSPPPPLSPPPTTSPHK;VLAQDVYAK
1584	F5H0C4;Q9BRP4-2;Q9BRP4;F5H5D4;F5H103;F5H3I1;Q9BRP4-3	F5H0C4;Q9BRP4-2;Q9BRP4;F5H5D4;F5H103;F5H3I1;Q9BRP4-3	Proteasomal ATPase-associated factor 1	PAAF1	tr|F5H0C4|F5H0C4_HUMAN Proteasomal ATPase associated factor 1 OS=Homo sapiens OX=9606 GN=PAAF1 PE=1 SV=1;sp|Q9BRP4-2|PAAF1_HUMAN Isoform 2 of Proteasomal ATPase-associated factor 1 OS=Homo sapiens OX=9606 GN=PAAF1;sp|Q9BRP4|PAAF1_HUMAN Proteasomal ATPase-a	7	4	4	4	11.2	11.2	11.2	42.722	393	393;375;392;150;237;247;277	0	0	0	0	0	0	0	0	0	0	0	0	57419000	0	5855600	4726700	0	0	16876000	2427900	4554400	9089000	9190400	4698600	0	17	2823200	0	344450	278040	0	0	992730	142820	267900	534640	540610	276390	0	0	1	1	0	0	1	2	1	1	1	1	0	0	1	1	0	0	1	2	1	1	1	1	0	0	1	1	0	0	1	2	1	1	1	1	0	0.00020446	3.6522	0	2.5	2	0	0	3.1	6.1	2.5	3.1	3.6	2	0	APVQVIHR;FLAPYTTFSR;GGLGVSSSTDGTMK;SGAPVLSLLSVR
1585	F5H0I3;T2CZM2;P35711-2;P35711-5;I3L0A5;P35711;P35711-4;A0A994J6X9;A0A994J4I4;F5GWL1;G3V0H1;A0A2R8Y7P3;E9PN02;P35712-3;P35712-2;P35712-4;E9PQ78;E9PQL4;P35711-3;P35712	F5H0I3;T2CZM2;P35711-2;P35711-5;I3L0A5;P35711;P35711-4;A0A994J6X9;A0A994J4I4;F5GWL1;G3V0H1;A0A2R8Y7P3	Transcription factor SOX-5	SOX5	tr|F5H0I3|F5H0I3_HUMAN SRY-box transcription factor 5 OS=Homo sapiens OX=9606 GN=SOX5 PE=1 SV=1;tr|T2CZM2|T2CZM2_HUMAN SRY-box transcription factor 5 OS=Homo sapiens OX=9606 GN=SOX5 PE=1 SV=1;sp|P35711-2|SOX5_HUMAN Isoform 2 of Transcription factor SOX-5 O	20	6	6	6	12.5	12.5	12.5	80.076	728	728;715;750;753;509;763;642;377;229;144;128;107;139;808;804;801;159;159;377;828	0	0	0	0	0	0	0	0	0	0	0	0	0	0	0	0	0	0	0	0	0	0	0	0	0	35	0	0	0	0	0	0	0	0	0	0	0	0	0	0	0	0	0	0	0	0	0	0	0	0	0	0	0	0	0	0	0	0	0	0	0	0	0	0	0	0	0	0	0	0	0	0	0	0	0	0	56.1	0	0	0	0	0	0	0	0	0	0	0	0	KGSLADVVDTLK;LPGIPQGNLGAAVSPTSIHTDK;NEPEETPSIEK;QSGESLSSTALGTPER;SPTSPTSPHMPALR;VMSSFAPHNSSTSPQK
1586	F5H0Q6;Q8N2M8-4;Q8N2M8;Q8N2M8-3;K7EP11	F5H0Q6;Q8N2M8-4;Q8N2M8;Q8N2M8-3	CLK4-associating serine/arginine rich protein	CLASRP	tr|F5H0Q6|F5H0Q6_HUMAN CLK4 associating serine/arginine rich protein OS=Homo sapiens OX=9606 GN=CLASRP PE=1 SV=2;sp|Q8N2M8-4|CLASR_HUMAN Isoform 3 of CLK4-associating serine/arginine rich protein OS=Homo sapiens OX=9606 GN=CLASRP;sp|Q8N2M8|CLASR_HUMAN CLK4	5	6	6	6	15.7	15.7	15.7	74.824	655	655;612;674;594;131	0	0	0	0	0	0	0	0	0	0	0	0	11906000	0	0	0	0	0	0	0	11906000	0	0	0	0	21	566970	0	0	0	0	0	0	0	566970	0	0	0	0	0	0	0	0	0	0	0	1	0	0	0	0	0	0	0	0	0	0	0	1	0	0	0	0	0	0	0	0	0	0	0	1	0	0	0	0	0	31.241	0	0	0	0	0	0	0	2.1	0	0	0	0	DGHRYSRSPAR;ITFITSFGGSDEEAAAAAAAAAASGVTTGKPPAPPQPGGPAPGR;KISPPSYAR;LTRPAASPAVGEK;QATTYGMADGDFVR;QYSRQSRSPSPR
1587	F8WE42;F5H101;Q76FK4-2;Q76FK4-4;Q76FK4	F8WE42;F5H101;Q76FK4-2;Q76FK4-4;Q76FK4	Nucleolar protein 8	NOL8	tr|F8WE42|F8WE42_HUMAN Nucleolar protein 8 (Fragment) OS=Homo sapiens OX=9606 GN=NOL8 PE=1 SV=8;tr|F5H101|F5H101_HUMAN Nucleolar protein 8 OS=Homo sapiens OX=9606 GN=NOL8 PE=1 SV=1;sp|Q76FK4-2|NOL8_HUMAN Isoform 2 of Nucleolar protein 8 OS=Homo sapiens OX=	5	1	1	1	1.7	1.7	1.7	108.45	969	969;1085;1099;1129;1167	0	0	0	0	0	0	0	0	0	0	0	0	0	0	0	0	0	0	0	0	0	0	0	0	0	51	0	0	0	0	0	0	0	0	0	0	0	0	0	0	0	0	0	0	0	0	0	0	0	0	0	0	0	0	0	0	0	0	0	0	0	0	0	0	0	0	0	0	0	0	0	0	0	0	0	0	20.938	0	0	0	0	0	0	0	0	0	0	0	0	FLETDSEEEQEEVNEK
1588	F5H168;Q9Y606-2;Q9Y606;F5GY32;F8W9U5;F5H1B2;F5GXL3;F5H1S9;G8JLB3	F5H168;Q9Y606-2;Q9Y606;F5GY32;F8W9U5;F5H1B2;F5GXL3;F5H1S9;G8JLB3	tRNA pseudouridine synthase A, mitochondrial;tRNA pseudouridine synthase	PUS1	tr|F5H168|F5H168_HUMAN Pseudouridine synthase 1 OS=Homo sapiens OX=9606 GN=PUS1 PE=1 SV=1;sp|Q9Y606-2|PUS1_HUMAN Isoform 2 of Pseudouridylate synthase 1 homolog OS=Homo sapiens OX=9606 GN=PUS1;sp|Q9Y606|PUS1_HUMAN Pseudouridylate synthase 1 homolog OS=Homo	9	2	2	2	19.4	19.4	19.4	14.528	134	134;399;427;153;156;184;200;374;384	0	0	0	0	0	0	0	0	0	0	0	0	6166900	0	0	0	0	6166900	0	0	0	0	0	0	0	9	685210	0	0	0	0	685210	0	0	0	0	0	0	0	0	0	0	0	1	0	0	0	0	0	0	0	0	0	0	0	1	0	0	0	0	0	0	0	0	0	0	0	1	0	0	0	0	0	0	0	0	86.902	0	0	0	0	8.2	0	0	0	0	0	0	0	VPSPLEGSEGDGDTD;VWEDGEHPAKK
1589	F5H170;Q8WW22;Q8WW22-2;F5GWV1;F8WF76;F5H300;C9JDE6;Q8WW22-3	F5H170;Q8WW22;Q8WW22-2;F5GWV1;F8WF76;F5H300;C9JDE6;Q8WW22-3	DnaJ homolog subfamily A member 4	DNAJA4	tr|F5H170|F5H170_HUMAN DnaJ heat shock protein family (Hsp40) member A4 OS=Homo sapiens OX=9606 GN=DNAJA4 PE=1 SV=1;sp|Q8WW22|DNJA4_HUMAN DnaJ homolog subfamily A member 4 OS=Homo sapiens OX=9606 GN=DNAJA4 PE=1 SV=1;sp|Q8WW22-2|DNJA4_HUMAN Isoform 2 of Dna	8	2	2	2	9.1	9.1	9.1	24.377	219	219;397;426;53;114;139;211;370	0	0	0	0	0	0	0	0	0	0	0	0	554840000	0	0	0	0	41896000	0	57988000	0	129330000	126820000	55257000	125870000	11	1605900	0	0	0	0	3808700	0	5271600	0	11757000	11530000	5023400	11443000	0	0	0	0	1	0	1	0	2	1	1	1	0	0	0	0	1	0	1	0	2	1	1	1	0	0	0	0	1	0	1	0	2	1	1	1	0.0011219	2.0117	0	0	0	0	3.7	0	3.7	0	9.1	3.7	3.7	3.7	IIEVHVEK;YHPDKNPDEGEK
1590	F5H1B1;F5H630;P51523	F5H1B1;F5H630;P51523	Zinc finger protein 84	ZNF84	tr|F5H1B1|F5H1B1_HUMAN Zinc finger protein 84 (Fragment) OS=Homo sapiens OX=9606 GN=ZNF84 PE=1 SV=1;tr|F5H630|F5H630_HUMAN Zinc finger protein 84 OS=Homo sapiens OX=9606 GN=ZNF84 PE=1 SV=1;sp|P51523|ZNF84_HUMAN Zinc finger protein 84 OS=Homo sapiens OX=960	3	1	1	1	5.5	5.5	5.5	27.782	236	236;737;738	0	0	0	0	0	0	0	0	0	0	0	0	0	0	0	0	0	0	0	0	0	0	0	0	0	13	0	0	0	0	0	0	0	0	0	0	0	0	0	0	0	0	0	0	0	0	0	0	0	0	0	0	0	0	0	0	0	0	0	0	0	0	0	0	0	0	0	0	0	0	0	0	0	0	0	0.00040128	3.279	0	0	0	0	0	0	0	0	0	0	0	0	SNSEGDLDGLILK
1591	F5H1K3;Q86TN4-2;Q86TN4;Q86TN4-4;F5H6B6;Q86TN4-3	F5H1K3;Q86TN4-2;Q86TN4;Q86TN4-4;F5H6B6;Q86TN4-3	tRNA 2-phosphotransferase 1	TRPT1	tr|F5H1K3|F5H1K3_HUMAN tRNA phosphotransferase 1 OS=Homo sapiens OX=9606 GN=TRPT1 PE=1 SV=1;sp|Q86TN4-2|TRPT1_HUMAN Isoform 2 of tRNA 2-phosphotransferase 1 OS=Homo sapiens OX=9606 GN=TRPT1;sp|Q86TN4|TRPT1_HUMAN tRNA 2-phosphotransferase 1 OS=Homo sapien	6	2	2	2	16.2	16.2	16.2	12.337	111	111;204;253;255;167;216	0	0	0	0	0	0	0	0	0	0	0	0	0	0	0	0	0	0	0	0	0	0	0	0	0	6	0	0	0	0	0	0	0	0	0	0	0	0	0	0	0	0	0	0	0	0	0	0	0	0	0	0	0	0	0	0	0	0	0	0	0	0	0	0	0	0	0	0	0	0	0	0	0	0	0	0	5.1037	0	0	0	0	0	0	0	0	0	0	0	0	KPLSLAGDEETECQSSPK;PLSLAGDEETECQSSPK
1592	F5H1U9;O75970-5;O75970-3;O75970-2;O75970	F5H1U9;O75970-5;O75970-3;O75970-2;O75970	Multiple PDZ domain protein	MPDZ	tr|F5H1U9|F5H1U9_HUMAN Multiple PDZ domain crumbs cell polarity complex component OS=Homo sapiens OX=9606 GN=MPDZ PE=1 SV=1;sp|O75970-5|MPDZ_HUMAN Isoform 4 of Multiple PDZ domain protein OS=Homo sapiens OX=9606 GN=MPDZ;sp|O75970-3|MPDZ_HUMAN Isoform 3 of	5	1	1	1	0.6	0.6	0.6	223.12	2084	2084;2008;2037;2041;2070	0	0	0	0	0	0	0	0	0	0	0	0	0	0	0	0	0	0	0	0	0	0	0	0	0	95	0	0	0	0	0	0	0	0	0	0	0	0	0	0	0	0	0	0	0	0	0	0	0	0	0	0	0	0	0	0	0	0	0	0	0	0	0	0	0	0	0	0	0	0	0	0	0	0	0	0.00020313	3.5339	0	0	0	0	0	0	0	0	0	0	0	0	DADLSPVNASIIK
1593	F5H1Y4;Q9HD26;Q9HD26-2;A0A0J9YVX5;Q9HD26-3	F5H1Y4;Q9HD26;Q9HD26-2	Golgi-associated PDZ and coiled-coil motif-containing protein	GOPC	tr|F5H1Y4|F5H1Y4_HUMAN Golgi associated PDZ and coiled-coil motif containing OS=Homo sapiens OX=9606 GN=GOPC PE=1 SV=2;sp|Q9HD26|GOPC_HUMAN Golgi-associated PDZ and coiled-coil motif-containing protein OS=Homo sapiens OX=9606 GN=GOPC PE=1 SV=1;sp|Q9HD26-2|	5	3	3	3	13.5	13.5	13.5	44.79	407	407;462;454;310;319	0	0	0	0	0	0	0	0	0	0	0	0	166710000	0	0	15844000	17769000	0	0	0	0	0	113720000	19379000	0	22	1601100	0	0	720200	807670	0	0	0	0	0	5169100	880870	0	0	0	1	1	0	0	0	0	0	1	1	0	0	0	1	1	0	0	0	0	0	1	1	0	0	0	1	1	0	0	0	0	0	1	1	0	0	33.676	0	0	1.7	4.4	0	0	0	0	0	4.4	1.7	0	GEIEFEVVYVAPEVDSDDENVEYEDESGHR;LSGPSVEELERELEANKK;VLQGFNK
1594	F5H212;P15822;P15822-2;P15822-3	F5H212;P15822	Zinc finger protein 40	HIVEP1	tr|F5H212|F5H212_HUMAN HIVEP zinc finger 1 OS=Homo sapiens OX=9606 GN=HIVEP1 PE=1 SV=2;sp|P15822|ZEP1_HUMAN Zinc finger protein 40 OS=Homo sapiens OX=9606 GN=HIVEP1 PE=1 SV=4	4	3	3	3	1.3	1.3	1.3	296.67	2717	2717;2718;701;716	0	0	0	0	0	0	0	0	0	0	0	0	32522000	0	0	0	0	0	0	0	0	32522000	0	0	0	119	273290	0	0	0	0	0	0	0	0	273290	0	0	0	0	0	0	0	0	0	0	0	1	0	0	0	0	0	0	0	0	0	0	0	1	0	0	0	0	0	0	0	0	0	0	0	1	0	0	0	0	4.8947	0	0	0	0	0	0	0	0	0.4	0	0	0	LETNENSHQK;STVVEFSNK;VVVHHVTVSPLRTDSPK
1595	Q9Y485;F5H269;E7EMZ0	Q9Y485;F5H269	DmX-like protein 1	DMXL1	sp|Q9Y485|DMXL1_HUMAN DmX-like protein 1 OS=Homo sapiens OX=9606 GN=DMXL1 PE=1 SV=3;tr|F5H269|F5H269_HUMAN Dmx like 1 OS=Homo sapiens OX=9606 GN=DMXL1 PE=1 SV=1	3	5	4	4	2.6	2.4	2.4	337.83	3027	3027;3048;589	0	0	0	0	0	0	0	0	0	0	0	0	0	0	0	0	0	0	0	0	0	0	0	0	0	137	0	0	0	0	0	0	0	0	0	0	0	0	0	0	0	0	0	0	0	0	0	0	0	1	1	0	0	0	0	0	0	0	0	0	0	0	0	0	0	0	0	0	0	0	0	0	0	0	0	0	98.938	0	0	0	0	0	0	0	0	0	0	0.3	0.3	ASSFLDTSK;LSEAVWQPEEHYSSSPEK;NAFSLLGK;SFEQPSSEASVEDSNQADVKSDEETDDGVDDLK;TAVTSPDGSSEK
1596	V9GYY3;F5H2F4;P11586;A0A8V8TL50;A0A8V8TMA4;A0A8V8TKT4;V9GZ78;A0A8V8TKR5;A0A494C1T2;A0A8V8TKS0;A0A8V8TL46;A0A8V8TMA9;A0A8C8UXK2	V9GYY3;F5H2F4;P11586;A0A8V8TL50;A0A8V8TMA4;A0A8V8TKT4;V9GZ78;A0A8V8TKR5;A0A494C1T2;A0A8V8TKS0	C-1-tetrahydrofolate synthase, cytoplasmic;Methylenetetrahydrofolate dehydrogenase;Methenyltetrahydrofolate cyclohydrolase;Formyltetrahydrofolate synthetase;C-1-tetrahydrofolate synthase, cytoplasmic, N-terminally processed	MTHFD1	tr|V9GYY3|V9GYY3_HUMAN C-1-tetrahydrofolate synthase, cytoplasmic OS=Homo sapiens OX=9606 GN=MTHFD1 PE=1 SV=2;tr|F5H2F4|F5H2F4_HUMAN C-1-tetrahydrofolate synthase, cytoplasmic OS=Homo sapiens OX=9606 GN=MTHFD1 PE=1 SV=2;sp|P11586|C1TC_HUMAN C-1-tetrahydrof	13	30	30	30	40	40	40	99.719	922	922;964;935;852;884;906;854;628;644;762;392;356;161	1178700	2152000	2417500	1202400	2959800	3095500	1337300	1922100	2323800	3646400	3634000	2618200	2766400000	59593000	65011000	207150000	162140000	73471000	503860000	90697000	37629000	179200000	695810000	195880000	419070000	52	35582000	973710	1173900	3333900	731250	1275100	7246500	1585800	723640	2753900	6511800	2823800	5642400	8	7	13	9	11	15	9	7	11	18	15	10	8	7	13	9	11	15	9	7	11	18	15	10	8	7	13	9	11	15	9	7	11	18	15	10	0	90.78	8.8	9.3	18.3	13.9	13.7	22	11	8.5	15.1	24.9	19.7	14.2	AAEEIGIK;AAQAPSSFQLLYDLK;AAQAPSSFQLLYDLKLPVEDK;APAEILNGK;ASFITPVPGGVGPMTVAMLMQSTVESAK;ATHIKLPR;DAIKPNLMQTLEGTPVFVHAGPFANIAHGNSSIIADR;EHGAFDAVK;EQVPGFTPR;ERASFITPVPGGVGPMTVAMLMQSTVESAK;ETGVPIAGR;GALALAQAVQR;IFHELTQTDK;ITIGQAPTEK;IYGADDIELLPEAQHK;KGEPVSAEDLGVSGALTVLMK;LDIDPETITWQR;LVPSVNGVR;MFGIPVVVAVNAFK;MHGGGPTVTAGLPLPK;NQVTQLK;TDPTTLTDEEINR;TDTESELDLISR;THLSLSHNPEQK;TPVPSDIDISR;TTTESEVMK;VLLSALER;VVGDVAYDEAK;WMIQYNNLNLK;YVVVTGITPTPLGEGK
1597	F5H365;Q15436;Q15436-2;G3V4V1;G3V1W4;G3V3G5;G3V2R6;G3V5X8;G3V4Q2;G3V5K1	F5H365;Q15436;Q15436-2	Protein transport protein Sec23A	SEC23A	tr|F5H365|F5H365_HUMAN Protein transport protein SEC23 OS=Homo sapiens OX=9606 GN=SEC23A PE=1 SV=1;sp|Q15436|SC23A_HUMAN Protein transport protein Sec23A OS=Homo sapiens OX=9606 GN=SEC23A PE=1 SV=2;sp|Q15436-2|SC23A_HUMAN Isoform 2 of Protein transport pro	10	25	25	22	47.4	47.4	43.3	82.968	736	736;765;563;93;108;140;169;85;86;40	5393900	2645800	4344400	5307100	2859100	4763500	4309400	3859400	5591900	8694600	6350200	5679600	3.5332e+09	252030000	38379000	179440000	313710000	37950000	442850000	144740000	34861000	259260000	833660000	136480000	788730000	37	52794000	1793200	1037300	4849800	91413	1025700	8194200	1142000	444740	6604200	9502600	2927300	15182000	8	5	7	4	4	8	9	5	10	18	9	11	8	5	7	4	4	8	9	5	10	18	9	11	7	4	6	4	3	7	8	4	9	17	8	10	0	144.37	17.1	7.3	11.7	6.9	6.8	14.4	18.8	8.4	15.9	36.5	14.8	18.1	AVLNPLCQVDYR;ERPDLPPIQYEPVLCSR;ESMQMSLSLLPPTALVGLITFGR;FLQPVQK;FSETFSLYPQFMFHLR;FSWNVWPSSR;GAIQFVTQYQHSSGQR;GPQVQQPPPSNR;HFEALANR;HLLQAPVDDAQEILHSR;HLLQAPVDDAQEILHSRFPMPR;IDMNLTDLLGELQRDPWPVPQGK;IMMFIGGPATQGPGMVVGDELK;IRVTTIAR;LAIYRAETEEGPDVLR;MGFGGTLEIK;MVVPVAALFTPLK;QLQEMLGLSK;SGYQDMPEYENFR;SSFLQVFNNSPDESSYYR;SWHDIDK;TTYLEFIQQNEER;TTYLEFIQQNEERDGVR;VNPSQTHNNMYAWGQESGAPILTDDVSLQVFMDHLKK;YIDTEHGGSQAR
1598	F5H385;Q9BRY0	F5H385;Q9BRY0	Zinc transporter ZIP3	SLC39A3	tr|F5H385|F5H385_HUMAN Zinc transporter ZIP3 OS=Homo sapiens OX=9606 GN=SLC39A3 PE=1 SV=1;sp|Q9BRY0|S39A3_HUMAN Zinc transporter ZIP3 OS=Homo sapiens OX=9606 GN=SLC39A3 PE=1 SV=2	2	1	1	1	9.9	9.9	9.9	34.564	323	323;314	0	0	0	0	0	0	0	0	0	0	0	0	0	0	0	0	0	0	0	0	0	0	0	0	0	9	0	0	0	0	0	0	0	0	0	0	0	0	0	0	0	0	0	0	0	0	0	0	0	0	0	0	0	0	0	0	0	0	0	0	0	0	0	0	0	0	0	0	0	0	0	0	0	0	0	0	62.5	0	0	0	0	0	0	0	0	0	0	0	0	EKPSFIDLETFNAGSDVGSDSEYESPFMGGAR
1599	F5H3B6;C9IZC6;Q9ULL8-2	F5H3B6;C9IZC6		SHROOM2	tr|F5H3B6|F5H3B6_HUMAN Shroom family member 2 OS=Homo sapiens OX=9606 GN=SHROOM2 PE=1 SV=2;tr|C9IZC6|C9IZC6_HUMAN Shroom family member 2 (Fragment) OS=Homo sapiens OX=9606 GN=SHROOM2 PE=1 SV=1	3	18	1	1	48.2	3.3	3.3	50.868	450	450;375;1377	0	0	0	0	0	0	0	0	0	0	0	0	0	0	0	0	0	0	0	0	0	0	0	0	0	24	0	0	0	0	0	0	0	0	0	0	0	0	0	12	2	1	6	2	3	8	2	6	6	3	4	0	0	0	0	0	0	0	0	0	0	0	0	0	0	0	0	0	0	0	0	0	0	0	0	0	37.463	33.6	5.1	2.7	18.9	4.9	7.6	20.9	4.9	14.9	15.8	7.6	13.3	DEHLLEEAQQR;DLQEQQEHEEDSGSDLDHDLSVK;DRCTSPPGLSYMK;IHLGEEQLK;IVFDILANYLSEESLADYEHFVK;IVHSESQPEK;LTDKPPLLIQDEDSTRIER;METSRSPSPQFAPQK;MFIGDLDK;SALIIEQR;SLADILDPSVK;SPSPQFAPQK;TLSTSEQFYSR;TTMDLMEGIFPK;VENALNNLDDGASPGDR;VENALNNLDDGASPGDRQSLLEK;VLIQQHEDAK;VVNLLLSLSGR
1600	F5H433;Q9Y467;H0YFS7;E7EW59	F5H433;Q9Y467;H0YFS7;E7EW59	Sal-like protein 2	SALL2	tr|F5H433|F5H433_HUMAN Spalt like transcription factor 2 OS=Homo sapiens OX=9606 GN=SALL2 PE=1 SV=3;sp|Q9Y467|SALL2_HUMAN Sal-like protein 2 OS=Homo sapiens OX=9606 GN=SALL2 PE=1 SV=5;tr|H0YFS7|H0YFS7_HUMAN Spalt like transcription factor 2 (Fragment) OS=H	4	3	3	3	6	6	6	104.96	1005	1005;1007;902;906	0	0	0	0	0	0	0	0	0	0	0	0	0	0	0	0	0	0	0	0	0	0	0	0	0	27	0	0	0	0	0	0	0	0	0	0	0	0	0	0	0	0	0	0	0	0	0	0	0	0	0	0	0	0	0	0	0	0	0	0	0	0	0	0	0	0	0	0	0	0	0	0	0	0	0	0	25.634	0	0	0	0	0	0	0	0	0	0	0	0	AISVRGDSEEASGAEEEVGTVAAAATAGK;GDSEEASGAEEEVGTVAAAATAGK;QVLLLGSLGQTVGAPASPSELPGTGTASSTK
1601	F5H437;P24385	F5H437;P24385	G1/S-specific cyclin-D1	CCND1	tr|F5H437|F5H437_HUMAN Cyclin D1 OS=Homo sapiens OX=9606 GN=CCND1 PE=1 SV=1;sp|P24385|CCND1_HUMAN G1/S-specific cyclin-D1 OS=Homo sapiens OX=9606 GN=CCND1 PE=1 SV=1	2	1	1	1	25.4	25.4	25.4	7.8042	67	67;295	0	0	0	0	0	0	0	0	0	0	0	0	0	0	0	0	0	0	0	0	0	0	0	0	0	5	0	0	0	0	0	0	0	0	0	0	0	0	0	0	0	0	0	0	0	0	0	0	0	0	0	0	0	0	0	0	0	0	0	0	0	0	0	0	0	0	0	0	0	0	0	0	0	0	0	0.0050651	1.5602	0	0	0	0	0	0	0	0	0	0	0	0	AEETCAPSVSYFKCVQK
1602	F5H442;Q99816;Q99816-2;J3QRU6;J3QKS4	F5H442;Q99816;Q99816-2	Tumor susceptibility gene 101 protein	TSG101	tr|F5H442|F5H442_HUMAN Tumor susceptibility 101 OS=Homo sapiens OX=9606 GN=TSG101 PE=1 SV=1;sp|Q99816|TS101_HUMAN Tumor susceptibility gene 101 protein OS=Homo sapiens OX=9606 GN=TSG101 PE=1 SV=2;sp|Q99816-2|TS101_HUMAN Isoform 2 of Tumor susceptibility ge	5	13	13	13	37.8	37.8	37.8	40.917	365	365;390;285;63;77	2142600	2388300	2257700	1761900	2026800	2842700	0	2095300	1288700	1439900	1468600	2685600	1195700000	155180000	41892000	142040000	82786000	32436000	317130000	5406600	13687000	51974000	139140000	22044000	192010000	18	30762000	1563700	1578800	3752400	243300	1802000	10631000	300370	760410	1706600	698680	1224700	6500000	6	3	5	3	4	8	1	2	3	4	3	3	6	3	5	3	4	8	1	2	3	4	3	3	6	3	5	3	4	8	1	2	3	4	3	3	0	28.629	20.8	9.3	16.7	9.3	11.2	26.3	2.7	6.6	9.3	17.5	9.3	9.3	ASLISAVSDK;AVSESQLK;DLKPVLDSYVFNDGSSR;ELMNLTGTIPVPYR;ETVNVITLYK;GVIDLDVFLK;IYLPYLHEWK;KKDEELSSALEK;LDQEVAEVDK;LEEMVTR;LEEMVTRLDQEVAEVDK;MENQSENNDIDEVIIPTAPLYK;RTEEDLKK
1603	F5H452;Q5JSB6;Q5JSB5;Q14186	F5H452;Q5JSB6;Q5JSB5;Q14186	Transcription factor Dp-1	TFDP1	tr|F5H452|F5H452_HUMAN Transcription factor Dp-1 OS=Homo sapiens OX=9606 GN=TFDP1 PE=1 SV=2;tr|Q5JSB6|Q5JSB6_HUMAN Transcription factor Dp-1 (Fragment) OS=Homo sapiens OX=9606 GN=TFDP1 PE=1 SV=8;tr|Q5JSB5|Q5JSB5_HUMAN Transcription factor Dp-1 (Fragment) O	4	1	1	1	9.2	9.2	9.2	13.096	119	119;158;235;410	0	0	0	0	0	0	0	0	0	0	0	0	0	0	0	0	0	0	0	0	0	0	0	0	0	6	0	0	0	0	0	0	0	0	0	0	0	0	0	0	0	0	0	0	0	0	0	0	0	0	0	0	0	0	0	0	0	0	0	0	0	0	0	0	0	0	0	0	0	0	0	0	0	0	0	0.00075372	2.1185	0	0	0	0	0	0	0	0	0	0	0	0	VFIDQNLSPGK
1604	F5H478;J3KRU5;J3QLH3;Q9UHR5;J3KS14;J3QQJ0	F5H478;J3KRU5;J3QLH3;Q9UHR5;J3KS14;J3QQJ0	SAP30-binding protein	SAP30BP	tr|F5H478|F5H478_HUMAN SAP30 binding protein OS=Homo sapiens OX=9606 GN=SAP30BP PE=1 SV=1;tr|J3KRU5|J3KRU5_HUMAN SAP30 binding protein OS=Homo sapiens OX=9606 GN=SAP30BP PE=1 SV=1;tr|J3QLH3|J3QLH3_HUMAN SAP30 binding protein (Fragment) OS=Homo sapiens OX=9	6	4	4	1	54.2	54.2	20.8	18.76	168	168;179;248;308;104;325	0	0	0	0	0	0	0	0	0	0	0	0	9787400	0	0	5703400	0	0	0	4084000	0	0	0	0	0	11	889760	0	0	518490	0	0	0	371270	0	0	0	0	0	0	0	1	0	0	0	1	0	0	0	0	0	0	0	1	0	0	0	1	0	0	0	0	0	0	0	0	0	0	0	0	0	0	0	0	0	0	187.53	0	0	8.9	0	0	0	8.9	0	0	0	0	0	GGLVSDAYGEDDFSR;LGGDEDGYEEEEDENSRQSEDDDSETEKPEADDPK;NMSPDEIK;NVLSSLAVYAEDSEPESDGEAGIEAVGSAAEEK
1605	F8VUX1;F8VY35;F8W0J6;F5H4R6;H0YIV4;P55209-2;P55209;F8W020;F8VXI6;F8VVB5	F8VUX1;F8VY35;F8W0J6;F5H4R6;H0YIV4;P55209-2;P55209;F8W020;F8VXI6;F8VVB5	Nucleosome assembly protein 1-like 1	NAP1L1	tr|F8VUX1|F8VUX1_HUMAN Nucleosome assembly protein 1 like 1 (Fragment) OS=Homo sapiens OX=9606 GN=NAP1L1 PE=1 SV=1;tr|F8VY35|F8VY35_HUMAN Nucleosome assembly protein 1 like 1 (Fragment) OS=Homo sapiens OX=9606 GN=NAP1L1 PE=1 SV=1;tr|F8W0J6|F8W0J6_HUMAN Nuc	10	10	8	3	60.3	55.7	19.4	27.724	237	237;264;379;383;385;368;391;207;215;161	17014000	21059000	13931000	16882000	20964000	21356000	43710000	14116000	15265000	15643000	15902000	17905000	9815300000	490650000	336940000	321170000	561790000	256650000	1408200000	1.7354e+09	191020000	472530000	1.0435e+09	368840000	1413700000	11	432490000	17013000	14258000	3643800	16986000	14824000	71119000	81079000	12227000	22716000	28493000	17759000	65092000	6	6	6	5	7	7	10	6	6	7	6	6	4	4	4	3	5	5	8	5	4	5	5	4	1	1	1	0	1	2	3	1	1	2	1	1	0	136.91	32.9	32.1	32.1	24.1	36.7	42.6	60.3	36.3	32.1	43.5	36.7	32.1	ARQLTVQMMQNPQILAALQER;EQSELDQDLDDVEEVEEEETGEETK;FSDAGQPMSFVLEFHFEPNEYFTNEVLTK;FYEEVHDLER;FYEEVHDLERK;GIPEFWLTVFK;LDGLVETPTGYIESLPR;NVDLLSDMVQEHDEPILK;QLTVQMMQNPQILAALQER;YAVLYQPLFDK
1606	F5H5P2;P12694;P12694-2;F5GXU9;H0YH31	F5H5P2;P12694;P12694-2;F5GXU9	2-oxoisovalerate dehydrogenase subunit alpha, mitochondrial	BCKDHA	tr|F5H5P2|F5H5P2_HUMAN 2-oxoisovalerate dehydrogenase subunit alpha OS=Homo sapiens OX=9606 PE=3 SV=1;sp|P12694|ODBA_HUMAN 2-oxoisovalerate dehydrogenase subunit alpha, mitochondrial OS=Homo sapiens OX=9606 GN=BCKDHA PE=1 SV=2;sp|P12694-2|ODBA_HUMAN Isofor	5	13	13	13	34.2	34.2	34.2	54.202	479	479;445;448;328;211	0	1021900	535790	0	0	0	1217500	0	701240	1751700	1058000	870580	529980000	6862000	14406000	27315000	6265000	0	0	74957000	0	32146000	237310000	18256000	112470000	29	13335000	236620	496770	941880	216040	0	0	1787000	0	1108500	5106700	629510	2812200	1	3	4	1	0	1	7	1	3	7	3	6	1	3	4	1	0	1	7	1	3	7	3	6	1	3	4	1	0	1	7	1	3	7	3	6	0	253.79	3.3	7.5	10.4	3.3	0	2.1	20.5	2.1	7.1	19.8	7.5	18.2	GPGYGIMSIR;HLQTYGEHYPLDHFDK;IGHHSTSDDSSAYR;IGHHSTSDDSSAYRSVDEVNYWDK;ILYESQR;LEFIQPNVISGIPIYR;NNGYAISTPTSEQYRGDGIAAR;PNPNLLFSDVYQEMPAQLRK;QGQIINPSEDPHLPK;SMTLLNTMDR;SVDEVNYWDK;VDGNDVFAVYNATK;VMEAFEQAER
1607	F5H5U2;Q8NHQ9-2;Q8NHQ9	F5H5U2;Q8NHQ9-2;Q8NHQ9	ATP-dependent RNA helicase DDX55	DDX55	tr|F5H5U2|F5H5U2_HUMAN ATP-dependent RNA helicase OS=Homo sapiens OX=9606 GN=DDX55 PE=1 SV=1;sp|Q8NHQ9-2|DDX55_HUMAN Isoform 2 of ATP-dependent RNA helicase DDX55 OS=Homo sapiens OX=9606 GN=DDX55;sp|Q8NHQ9|DDX55_HUMAN ATP-dependent RNA helicase DDX55 OS=Ho	3	1	1	1	3.3	3.3	3.3	65.19	569	569;207;600	0	0	0	0	0	0	0	0	0	0	0	0	0	0	0	0	0	0	0	0	0	0	0	0	0	32	0	0	0	0	0	0	0	0	0	0	0	0	0	0	0	0	0	0	0	0	0	0	0	0	0	0	0	0	0	0	0	0	0	0	0	0	0	0	0	0	0	0	0	0	0	0	0	0	0	0.00075457	2.1442	0	0	0	0	0	0	0	0	0	0	0	0	EEGSDIEDEDMEELLNDTR
1609	F5H6E2;O00159-2;O00159-3;O00159;I3L501;I3L3Y6	F5H6E2;O00159-2;O00159-3;O00159	Unconventional myosin-Ic	MYO1C	tr|F5H6E2|F5H6E2_HUMAN Myosin IC OS=Homo sapiens OX=9606 GN=MYO1C PE=1 SV=1;sp|O00159-2|MYO1C_HUMAN Isoform 2 of Unconventional myosin-Ic OS=Homo sapiens OX=9606 GN=MYO1C;sp|O00159-3|MYO1C_HUMAN Isoform 3 of Unconventional myosin-Ic OS=Homo sapiens OX=9606	6	7	7	7	7.6	7.6	7.6	118.99	1039	1039;1028;1044;1063;168;170	0	0	0	0	0	0	0	0	0	0	0	0	74590000	0	0	0	0	0	0	0	2451500	0	0	14390000	57749000	55	1356200	0	0	0	0	0	0	0	44573	0	0	261630	1050000	0	0	0	0	0	0	0	1	0	0	2	2	0	0	0	0	0	0	0	1	0	0	2	2	0	0	0	0	0	0	0	1	0	0	2	2	0	9.0044	0	0	0	0	0	0	0	1.4	0	0	2.5	2.2	DVESPSWR;LLQSNPVLEAFGNAK;MSLLQLVEILQSK;NPQSYLYLVK;RQSLATK;TFTWLVGK;VLQALGSEPIQYAVPVVK
1610	F5H6U7;Q9Y3E0;F5GWD8;F5GXH6;G3V1U5	F5H6U7;Q9Y3E0;F5GWD8;F5GXH6;G3V1U5	Vesicle transport protein GOT1B	GOLT1B	tr|F5H6U7|F5H6U7_HUMAN Golgi transport 1B OS=Homo sapiens OX=9606 GN=GOLT1B PE=1 SV=1;sp|Q9Y3E0|GOT1B_HUMAN Vesicle transport protein GOT1B OS=Homo sapiens OX=9606 GN=GOLT1B PE=1 SV=1;tr|F5GWD8|F5GWD8_HUMAN Golgi transport 1B OS=Homo sapiens OX=9606 GN=GOL	5	2	2	2	18.8	18.8	18.8	14.307	128	128;138;40;42;74	0	0	0	0	0	0	0	0	0	0	0	0	414640000	17155000	0	19264000	104540000	0	28669000	13482000	0	22797000	98151000	26214000	55580000	5	8309400	3430900	0	3852800	20907000	0	5733800	2696500	0	4559400	8309400	5242800	11116000	1	0	1	1	1	1	1	0	1	2	1	1	1	0	1	1	1	1	1	0	1	2	1	1	1	0	1	1	1	1	1	0	1	2	1	1	0	8.8406	11.7	0	11.7	11.7	7	11.7	11.7	0	11.7	18.8	11.7	11.7	MISLTDTQK;RVPVLGSLLNLPGIR
1611	F5H7F6;F5H6X2;P10620-2;P10620;F5GX73;F5H613	F5H7F6;F5H6X2;P10620-2;P10620;F5GX73;F5H613	Microsomal glutathione S-transferase 1	MGST1	tr|F5H7F6|F5H7F6_HUMAN Microsomal glutathione S-transferase 1 (Fragment) OS=Homo sapiens OX=9606 GN=MGST1 PE=1 SV=1;tr|F5H6X2|F5H6X2_HUMAN Microsomal glutathione S-transferase 1 (Fragment) OS=Homo sapiens OX=9606 GN=MGST1 PE=1 SV=1;sp|P10620-2|MGST1_HUMAN	6	2	2	2	32.5	32.5	32.5	8.8863	77	77;80;87;155;42;46	0	1276300	0	0	1472400	1927400	0	0	0	0	0	0	288010000	0	18556000	35326000	0	12011000	94206000	4264800	6831400	26031000	14967000	12937000	62873000	3	96002000	0	6185500	11775000	0	4003800	31402000	1421600	2277100	8677000	4989000	4312400	20958000	0	2	1	0	2	2	1	1	1	2	1	1	0	2	1	0	2	2	1	1	1	2	1	1	0	2	1	0	2	2	1	1	1	2	1	1	0	6.3017	0	32.5	15.6	0	32.5	32.5	16.9	15.6	15.6	32.5	15.6	15.6	MMLMSTATAFYR;VFANPEDCVAFGK
1612	F5H6Z0;Q00537-2;Q00537;F8VQZ9;F8VZY6;F8W1S5	F5H6Z0;Q00537-2;Q00537	Cyclin-dependent kinase 17	CDK17	tr|F5H6Z0|F5H6Z0_HUMAN Cyclin dependent kinase 17 OS=Homo sapiens OX=9606 GN=CDK17 PE=1 SV=1;sp|Q00537-2|CDK17_HUMAN Isoform 2 of Cyclin-dependent kinase 17 OS=Homo sapiens OX=9606 GN=CDK17;sp|Q00537|CDK17_HUMAN Cyclin-dependent kinase 17 OS=Homo sapiens O	6	8	6	5	17.7	13.6	11.7	53.533	470	470;523;523;179;161;129	0	0	0	0	0	0	0	0	0	0	0	0	26387000	0	6426100	0	0	2447500	0	0	0	0	0	0	17514000	28	942410	0	229500	0	0	87410	0	0	0	0	0	0	625500	2	2	1	1	2	2	1	1	1	2	2	2	0	1	0	0	1	0	0	0	0	0	1	1	0	1	0	0	1	0	0	0	0	0	0	0	0	14.028	4	3.4	1.7	2.3	3.4	4	1.7	1.7	1.7	4	3.6	3.6	LADFGLAR;LFLYQILR;LQINSPPFDQPMSR;LTENLVALK;NGSRLDIVHENLK;RASLSEIGFGK;RISMEDLNK;SLTLVFEYLDK
1613	F5H702;Q96GC5-3;Q96GC5;F5H8D0	F5H702;Q96GC5-3;Q96GC5;F5H8D0	39S ribosomal protein L48, mitochondrial	MRPL48	tr|F5H702|F5H702_HUMAN Mitochondrial ribosomal protein L48 OS=Homo sapiens OX=9606 GN=MRPL48 PE=1 SV=1;sp|Q96GC5-3|RM48_HUMAN Isoform 2 of Large ribosomal subunit protein mL48 OS=Homo sapiens OX=9606 GN=MRPL48;sp|Q96GC5|RM48_HUMAN Large ribosomal subunit p	4	2	2	2	20.4	20.4	20.4	12.77	113	113;194;212;121	0	0	0	0	0	0	0	0	0	0	0	0	161540000	0	6864500	23917000	17692000	3970500	9992000	17277000	0	17580000	54318000	9930000	0	7	23077000	0	980650	3416700	2527400	567220	1427400	2468100	0	2511400	7759700	1418600	0	0	1	1	1	1	1	1	0	1	2	1	0	0	1	1	1	1	1	1	0	1	2	1	0	0	1	1	1	1	1	1	0	1	2	1	0	0.00020392	3.6055	0	10.6	10.6	10.6	10.6	9.7	10.6	0	10.6	20.4	10.6	0	ARPELEELLAK;MLLDSVLTTHER
1614	F5H7P7;Q96BP3-2;Q96BP3	F5H7P7;Q96BP3-2;Q96BP3	Peptidylprolyl isomerase domain and WD repeat-containing protein 1	PPWD1	tr|F5H7P7|F5H7P7_HUMAN peptidylprolyl isomerase OS=Homo sapiens OX=9606 GN=PPWD1 PE=1 SV=1;sp|Q96BP3-2|PPWD1_HUMAN Isoform 2 of Peptidylprolyl isomerase domain and WD repeat-containing protein 1 OS=Homo sapiens OX=9606 GN=PPWD1;sp|Q96BP3|PPWD1_HUMAN Peptid	3	1	1	1	1.9	1.9	1.9	70.276	616	616;490;646	0	0	0	0	0	0	0	0	0	0	0	0	9141000	0	6735000	0	0	2406000	0	0	0	0	0	0	0	32	285650	0	210470	0	0	75187	0	0	0	0	0	0	0	0	1	0	0	1	0	0	0	0	0	0	0	0	1	0	0	1	0	0	0	0	0	0	0	0	1	0	0	1	0	0	0	0	0	0	0	0.0049002	1.5935	0	1.9	0	0	1.9	0	0	0	0	0	0	0	VMQLALFQGIAK
1615	F5H7S7;Q13576;D6R939;Q13576-3;Q13576-2;E9PDT6	F5H7S7;Q13576;D6R939;Q13576-3;Q13576-2	Ras GTPase-activating-like protein IQGAP2	IQGAP2	tr|F5H7S7|F5H7S7_HUMAN IQ motif containing GTPase activating protein 2 OS=Homo sapiens OX=9606 GN=IQGAP2 PE=1 SV=2;sp|Q13576|IQGA2_HUMAN Ras GTPase-activating-like protein IQGAP2 OS=Homo sapiens OX=9606 GN=IQGAP2 PE=1 SV=4;tr|D6R939|D6R939_HUMAN IQ motif c	6	5	4	4	4.6	4	4	174.45	1525	1525;1575;824;1071;1071;509	0	0	0	0	0	0	0	0	0	0	0	0	33487000	0	0	0	0	0	0	0	0	0	28536000	0	4950900	80	174150	0	0	0	0	0	0	0	0	0	174150	0	61886	0	0	0	0	0	1	0	1	0	2	0	1	0	0	0	0	0	0	0	0	0	2	0	1	0	0	0	0	0	0	0	0	0	2	0	1	0.00058173	2.6337	0	0	0	0	0	0.6	0	0.6	0	1.4	0	1.9	IFYPETTDVYDRK;IGGILANELSVDEAALHAAVIAINEAVEK;KYDYYYNTDSK;LIFQMPQNK;QLLAPVVK
1616	F5H7T0;F6RJM5;Q96S38-2;Q96S38	F5H7T0;F6RJM5;Q96S38-2;Q96S38	Ribosomal protein S6 kinase delta-1	RPS6KC1	tr|F5H7T0|F5H7T0_HUMAN non-specific serine/threonine protein kinase OS=Homo sapiens OX=9606 GN=RPS6KC1 PE=1 SV=1;tr|F6RJM5|F6RJM5_HUMAN non-specific serine/threonine protein kinase OS=Homo sapiens OX=9606 GN=RPS6KC1 PE=1 SV=1;sp|Q96S38-2|KS6C1_HUMAN Isofor	4	2	2	2	3.6	3.6	3.6	94.456	854	854;885;1054;1066	0	0	0	0	0	0	0	0	0	0	0	0	0	0	0	0	0	0	0	0	0	0	0	0	0	53	0	0	0	0	0	0	0	0	0	0	0	0	0	0	0	0	0	0	0	0	0	0	0	0	0	0	0	0	0	0	0	0	0	0	0	0	0	0	0	0	0	0	0	0	0	0	0	0	0	0	9.9274	0	0	0	0	0	0	0	0	0	0	0	0	FLNRSPEESFDIK;GVDLLLEGVQGESSPTRR
1617	F5H8D7;P18887;M0QYS5;M0QZ96;M0R0D2;M0R1U8	F5H8D7;P18887	DNA repair protein XRCC1	XRCC1	tr|F5H8D7|F5H8D7_HUMAN X-ray repair cross complementing 1 OS=Homo sapiens OX=9606 GN=XRCC1 PE=1 SV=2;sp|P18887|XRCC1_HUMAN DNA repair protein XRCC1 OS=Homo sapiens OX=9606 GN=XRCC1 PE=1 SV=3	6	9	9	9	22.8	22.8	22.8	66.013	602	602;633;292;165;172;210	0	0	0	0	0	0	0	0	0	0	0	0	88568000	4341700	7675300	0	0	28719000	0	0	0	0	13212000	8384000	0	28	3163100	155060	274120	0	0	1025700	0	0	0	0	471850	299430	0	1	1	2	0	4	1	0	0	0	1	1	0	1	1	2	0	4	1	0	0	0	1	1	0	1	1	2	0	4	1	0	0	0	1	1	0	0	209.81	1.7	2.2	3.8	0	7	2.2	0	0	0	1.7	2.2	0	AASPVLQEDIDIEGVQSEGQDNGAEDSGDTEDELRR;AGPEELGK;AIGSTSKPQESPK;IVCSQPYSK;KTPSKPPAQLSPSVPK;LLPHQLYGVVPQA;TKPTQAAGPSSPQKPPTPEETK;TPATAPVPAR;YSQVLGLGGR
1618	F5H8H2;Q03426;A0A8V8TMD0;F5H092;F5H163;F5H368;F5GXC0;A0A1B0GWC2;A0A0B4J236	F5H8H2;Q03426;A0A8V8TMD0;F5H092;F5H163;F5H368;F5GXC0;A0A1B0GWC2	Mevalonate kinase	MVK	tr|F5H8H2|F5H8H2_HUMAN Mevalonate kinase OS=Homo sapiens OX=9606 GN=MVK PE=1 SV=1;sp|Q03426|KIME_HUMAN Mevalonate kinase OS=Homo sapiens OX=9606 GN=MVK PE=1 SV=1;tr|A0A8V8TMD0|A0A8V8TMD0_HUMAN mevalonate kinase OS=Homo sapiens OX=9606 GN=MVK PE=1 SV=1;tr|F	9	6	6	6	22.7	22.7	22.7	37.171	344	344;396;304;200;83;117;170;346;115	1844000	0	1874600	0	0	1851100	0	0	0	1436400	2307700	2226500	584560000	70402000	37322000	41765000	20953000	0	114890000	2922900	0	16372000	49628000	53475000	176830000	17	27227000	2696400	2195400	2456800	1232500	0	6758100	171930	0	963070	1457600	2425100	7042200	3	2	2	1	0	2	1	0	1	2	2	4	3	2	2	1	0	2	1	0	1	2	2	4	3	2	2	1	0	2	1	0	1	2	2	4	0	9.1048	12.2	5.5	7	2.3	0	6.1	3.8	0	3.2	9.3	8.4	16.6	EDLELINK;MIHGNPSGVDNAVSTWGGALR;MLSEVLLVSAPGK;PGLEQPEVEATK;VDLSLPNIGIK;VILHGEHAVVHGK
1619	F6QDS0;Q9NUU7;I3L0H8;I3L352;Q9NUU7-2;H3BTB3;H0YD26;A0A1B0GV69;E9PR46;J3QL17;Q9UHL0-2;Q9UHL0	F6QDS0;Q9NUU7;I3L0H8;I3L352;Q9NUU7-2	ATP-dependent RNA helicase DDX19A	DDX19A	tr|F6QDS0|F6QDS0_HUMAN RNA helicase OS=Homo sapiens OX=9606 GN=hCG_2043426 PE=1 SV=1;sp|Q9NUU7|DD19A_HUMAN ATP-dependent RNA helicase DDX19A OS=Homo sapiens OX=9606 GN=DDX19A PE=1 SV=1;tr|I3L0H8|I3L0H8_HUMAN RNA helicase OS=Homo sapiens OX=9606 GN=DDX19A P	12	18	18	2	43.4	43.4	7.9	54.017	479	479;478;447;396;388;129;191;197;407;468;369;483	2418300	2230600	2406100	3005700	2821500	3067300	3256900	3141300	2992500	4408400	2227800	1760300	2.1026e+09	126690000	52756000	43917000	287570000	43814000	252000000	226720000	40386000	171040000	477610000	67295000	182610000	27	27699000	648920	1431400	306980	1831300	1399300	5504800	1345100	1068500	2443100	1739900	2186600	5109200	5	6	4	9	5	9	7	5	9	9	6	7	5	6	4	9	5	9	7	5	9	9	6	7	1	1	1	1	1	1	0	0	0	1	1	0	0	60.373	17.5	13.8	8.8	27.6	11.5	17.3	22.5	11.5	23.2	30.1	12.5	16.1	AAQSLLNK;DGNPDNETYLHR;DPNSPLYSVK;EGHQVALLSGEMMVEQR;HSMNILNR;IQEHFNK;IQENALPMMLAEPPQNLIAQSQSGTGK;LDTDDLDEIEK;LKPQLLQGVYAMGFNRPSK;LKREEETLDTIK;REEETLDTIK;RGLAVNMVDSK;SNLVDNTNQVEVLQR;SNLVDNTNQVEVLQRDPNSPLYSVK;TAAFVLAMLSR;TASWLAAELSK;VFVLDEADVMIATQGHQDQSIR;VIEQMGK
1620	F6RY50;Q96FS4	F6RY50;Q96FS4	Signal-induced proliferation-associated protein 1	SIPA1	tr|F6RY50|F6RY50_HUMAN Signal-induced proliferation-associated 1 OS=Homo sapiens OX=9606 GN=SIPA1 PE=1 SV=1;sp|Q96FS4|SIPA1_HUMAN Signal-induced proliferation-associated protein 1 OS=Homo sapiens OX=9606 GN=SIPA1 PE=1 SV=1	2	2	2	2	4.1	4.1	4.1	101.82	940	940;1042	0	0	0	0	0	0	0	0	0	0	0	0	0	0	0	0	0	0	0	0	0	0	0	0	0	47	0	0	0	0	0	0	0	0	0	0	0	0	0	0	0	0	0	0	0	0	0	0	0	0	0	0	0	0	0	0	0	0	0	0	0	0	0	0	0	0	0	0	0	0	0	0	0	0	0	0	14.021	0	0	0	0	0	0	0	0	0	0	0	0	PSVPSADSETPLTQDRPGSPSGSEDK;TEFLHSQNSLSPR
1621	F6SS63;Q8N5C8-2;Q8N5C8	F6SS63;Q8N5C8-2;Q8N5C8	TGF-beta-activated kinase 1 and MAP3K7-binding protein 3	TAB3	tr|F6SS63|F6SS63_HUMAN TAK1-binding protein 3, isoform CRA_c OS=Homo sapiens OX=9606 GN=TAB3 PE=1 SV=2;sp|Q8N5C8-2|TAB3_HUMAN Isoform 2 of TGF-beta-activated kinase 1 and MAP3K7-binding protein 3 OS=Homo sapiens OX=9606 GN=TAB3;sp|Q8N5C8|TAB3_HUMAN TGF-bet	3	5	5	5	13.5	13.5	13.5	67.029	608	608;684;712	0	0	0	0	0	0	0	0	0	0	0	0	0	0	0	0	0	0	0	0	0	0	0	0	0	27	0	0	0	0	0	0	0	0	0	0	0	0	0	0	0	0	0	0	0	0	0	0	0	0	0	0	0	0	0	0	0	0	0	0	0	0	0	0	0	0	0	0	0	0	0	0	0	0	0	0	31.176	0	0	0	0	0	0	0	0	0	0	0	0	NQHSLYTATTPPSSSPSR;SPSPISNQPSPR;SSSSGSDDYAYTQALLLHQR;TLVHSSSDGHIDPQHAAGK;YLYMEYHSPDDNR
1623	F8VNT9;F8VV56;F8W022;F8VWK8;P08962-3;P08962-2;P08962	F8VNT9;F8VV56;F8W022;F8VWK8;P08962-3;P08962-2;P08962	Tetraspanin;CD63 antigen	CD63	tr|F8VNT9|F8VNT9_HUMAN CD63 molecule (Fragment) OS=Homo sapiens OX=9606 GN=CD63 PE=1 SV=1;tr|F8VV56|F8VV56_HUMAN CD63 molecule OS=Homo sapiens OX=9606 GN=CD63 PE=1 SV=1;tr|F8W022|F8W022_HUMAN Tetraspanin (Fragment) OS=Homo sapiens OX=9606 GN=CD63 PE=1 SV=1	7	2	2	2	13.5	13.5	13.5	14.265	133	133;145;215;217;156;215;238	0	0	0	0	0	0	766080	0	3703600	2298700	0	4267600	747110000	12182000	9130800	16476000	37963000	7707700	38322000	13163000	15169000	82568000	118290000	53426000	201400000	3	249040000	4060700	3043600	5491900	12654000	2569200	12774000	4387800	5056500	27523000	39430000	17809000	67135000	1	1	1	1	1	1	2	1	2	2	1	2	1	1	1	1	1	1	2	1	2	2	1	2	1	1	1	1	1	1	2	1	2	2	1	2	0	9.2717	7.5	7.5	7.5	7.5	7.5	7.5	13.5	7.5	13.5	13.5	7.5	13.5	QQMENYPK;VMSEFNNNFR
1624	F8VPD4;P27708;H7C2E4;H7BZB3;H7C3Z5	F8VPD4;P27708	CAD protein;Glutamine-dependent carbamoyl-phosphate synthase;Aspartate carbamoyltransferase;Dihydroorotase	CAD	tr|F8VPD4|F8VPD4_HUMAN CAD protein OS=Homo sapiens OX=9606 GN=CAD PE=1 SV=1;sp|P27708|PYR1_HUMAN Multifunctional protein CAD OS=Homo sapiens OX=9606 GN=CAD PE=1 SV=3	5	29	29	28	17.1	17.1	16.7	236.02	2162	2162;2225;293;279;269	0	1372100	934300	646810	1094300	1025800	0	562280	488580	1472600	1511400	1983800	1.045e+09	21983000	50787000	58113000	54304000	35559000	129460000	7816000	9780900	32792000	268820000	85901000	289720000	104	6211200	211370	378890	395860	522160	254800	679360	49971	94047	155360	773750	688850	2006800	2	7	7	3	11	7	2	3	3	11	11	10	2	7	7	3	11	7	2	3	3	11	11	10	2	7	7	3	11	7	2	3	3	11	11	9	0	133.42	1.1	3.7	3.9	1.5	6	4.5	1.2	1.5	1.7	6.9	5.6	6	AALVLEDGSVLR;AIVHAVGQELQVTGPFNLQLIAK;AMLSTGFK;ASDPGLPAEEPK;ATGYPLAYVAAK;DQMSHLFNVAHTLR;EATAGNPGGQTVR;ELSDLESAR;HPQPGAVELAAK;IDRWFLHR;IHRASDPGLPAEEPK;ILALDCGLK;LALGIPLPELR;LGYPVLVR;LLDTIGISQPQWR;LSLDDLLQR;MAEIGEHVAPSEAANSLEQAQAAAER;MALLATVLGR;MVVMHPMPR;NILLTIGSYK;QASPQNLGTPGLLHPQTSPLLHSLVGQHILSVQQFTK;RLSSFVTK;SVGEVMGIGR;TLGVDLVALATR;TPHVLVLGSGVYR;TSSSFAAAMAR;VLGTPVETIELTEDRR;VLGTSPEAIDSAENR;VYFLPITPHYVTQVIR
1625	F8VS42;F8VR32;Q8IXF0-4;Q8IXF0-2;Q8IXF0-3;Q8IXF0	F8VS42;F8VR32;Q8IXF0-4;Q8IXF0-2;Q8IXF0-3;Q8IXF0	Neuronal PAS domain-containing protein 3	NPAS3	tr|F8VS42|F8VS42_HUMAN Neuronal PAS domain protein 3 (Fragment) OS=Homo sapiens OX=9606 GN=NPAS3 PE=1 SV=2;tr|F8VR32|F8VR32_HUMAN Neuronal PAS domain protein 3 OS=Homo sapiens OX=9606 GN=NPAS3 PE=1 SV=1;sp|Q8IXF0-4|NPAS3_HUMAN Isoform 4 of Neuronal PAS dom	6	3	3	3	6	6	6	99.945	935	935;938;901;903;920;933	0	0	0	0	0	0	0	0	0	0	0	0	0	0	0	0	0	0	0	0	0	0	0	0	0	36	0	0	0	0	0	0	0	0	0	0	0	0	0	0	0	0	0	0	0	0	0	0	0	0	0	0	0	0	0	0	0	0	0	0	0	0	0	0	0	0	0	0	0	0	0	0	0	0	0	0	27.256	0	0	0	0	0	0	0	0	0	0	0	0	GNQSENSEDPEPDRKK;LLSSPNSASVLK;TQFGASATAALAPVASDPLSPPLSASPR
1626	F8VRH0	F8VRH0		PCBP2	tr|F8VRH0|F8VRH0_HUMAN Poly(rC) binding protein 2 (Fragment) OS=Homo sapiens OX=9606 GN=PCBP2 PE=1 SV=2	1	9	1	1	41.9	4.5	4.5	32.035	310	310	0	0	0	0	0	0	0	0	0	0	0	0	17303000	0	3610100	3888200	0	0	0	0	1634700	5429000	0	2741300	0	11	1573000	0	328190	353480	0	0	0	0	148610	493540	0	249210	0	6	3	7	7	2	6	6	4	4	7	5	6	0	1	1	0	0	0	0	1	1	0	1	0	0	1	1	0	0	0	0	1	1	0	1	0	0.0014878	1.9557	34.8	12.6	32.6	37.4	8.7	34.8	34.8	17.1	23.5	37.4	20	34.8	AITIAGIPQSIIECVK;GVTIPYRPK;GVTIPYRPKPSSSPVIFAGGQAYTIQGQYAIPQPDLTK;IANPVEGSTDR;LHQLAMQQSHFPMTHGNTGFSGIESSSPEVK;PIPLLALNVVSAAK;PSSSPVIFAGGQAYTIQGQYAIPQPDLTK;QICVVMLESPPK;QMSGAQIK
1627	F8VTR4;F8W1B9;O95619;F8W0J4	F8VTR4;F8W1B9;O95619;F8W0J4	YEATS domain-containing protein 4	YEATS4	tr|F8VTR4|F8VTR4_HUMAN YEATS domain containing 4 (Fragment) OS=Homo sapiens OX=9606 GN=YEATS4 PE=1 SV=1;tr|F8W1B9|F8W1B9_HUMAN YEATS domain containing 4 (Fragment) OS=Homo sapiens OX=9606 GN=YEATS4 PE=1 SV=1;sp|O95619|YETS4_HUMAN YEATS domain-containing pr	4	2	2	2	26.5	26.5	26.5	13.21	113	113;211;227;173	0	0	0	0	0	0	0	0	0	0	0	0	166280000	0	20079000	5036400	58727000	0	18754000	0	0	19203000	0	0	44486000	7	719490	0	2868400	719490	8389500	0	2679200	0	0	2743200	0	0	6355100	0	1	1	1	0	1	0	0	1	0	0	1	0	1	1	1	0	1	0	0	1	0	0	1	0	1	1	1	0	1	0	0	1	0	0	1	0.0036664	1.7288	0	15.9	10.6	15.9	0	15.9	0	0	15.9	0	0	15.9	IFFIDPNERPVTLYHLLK;LFQSDTNAMLGK
1628	J3KPG5;F8VU39;Q9UIF9-2;Q9UIF9-3;Q9UIF9;A0A0C4DGI9;H0YHL2;H0YHQ7	J3KPG5;F8VU39;Q9UIF9-2;Q9UIF9-3;Q9UIF9;A0A0C4DGI9	Bromodomain adjacent to zinc finger domain protein 2A	BAZ2A	tr|J3KPG5|J3KPG5_HUMAN Bromodomain adjacent to zinc finger domain 2A OS=Homo sapiens OX=9606 GN=BAZ2A PE=1 SV=1;tr|F8VU39|F8VU39_HUMAN Bromodomain adjacent to zinc finger domain 2A OS=Homo sapiens OX=9606 GN=BAZ2A PE=1 SV=1;sp|Q9UIF9-2|BAZ2A_HUMAN Isoform	8	7	7	7	6.1	6.1	6.1	208.07	1875	1875;1903;1878;1901;1905;837;162;277	0	0	0	0	0	0	0	0	0	0	0	0	58376000	0	0	0	0	22468000	0	0	0	0	0	0	0	66	340430	0	0	0	0	340430	0	0	0	0	0	0	0	0	0	0	0	1	0	0	0	0	0	0	0	0	0	0	0	1	0	0	0	0	0	0	0	0	0	0	0	1	0	0	0	0	0	0	0	0	96.658	0	0	0	0	0.5	0	0	0	0	0	0	0	AGDPGEMPQSPTGLGQPK;ASPVTSPAAAFPTASPANK;GQDSEQPQAQLQPEAQLHAPAQPQPQLQLQLQSHK;GRESPAAGPR;KLLHSSQMLR;QPSSPSHNTNLR;YSEEGLSPSK
1629	F8VUA7;Q9H0X9-3;Q9H0X9;Q9H0X9-2	F8VUA7	Oxysterol-binding protein	OSBPL8	tr|F8VUA7|F8VUA7_HUMAN Oxysterol-binding protein (Fragment) OS=Homo sapiens OX=9606 GN=OSBPL8 PE=1 SV=8	4	22	1	1	34.3	2.7	2.7	79.052	694	694;790;879;811	0	0	0	0	0	0	0	0	0	0	0	0	0	0	0	0	0	0	0	0	0	0	0	0	0	39	0	0	0	0	0	0	0	0	0	0	0	0	0	8	9	8	8	7	10	0	6	6	5	7	7	0	0	0	0	0	0	0	0	0	0	0	0	0	0	0	0	0	0	0	0	0	0	0	0	0	113.51	14.7	13.7	14.6	14.7	11.8	14.7	0	8.6	9.7	7.6	10.2	10.2	ANNLHSGDNFQLNDSEIER;CLWIHPR;DESSLSMSK;DQDMYSDK;DQDMYSDKSDK;DQTEATQEK;ENDQEHDESDNEVMGK;FEEQGDFESEK;FYGNSLSAILEGEAR;GEAVGSITQPLPSSYLIIR;KPYNPILGETFR;KTDNSEVFWNPTPDIK;LFHPLEQSIWAVK;LSDYYYHADFLSEAALEENPYFR;NASFGGYNELSPSLPGFER;PGVLLIYK;QHFKDQDMYSDK;QHFKDQDMYSDKSDK;SDKENDQEHDESDNEVMGK;SLIWTLLK;VVLPTFILEPR;WYLSGFYK
1630	Q9NZN8;F8VV52;F8VUB4;Q9NZN8-5;Q9NZN8-4;Q9NZN8-2;F8W145;F8VX63;F8VRS8;F8VVY1;A0A087X050;F8VQD8;F8VQF4;Q9NZN8-3;H0YI11;H0YH84;H0YHT6;F8VWH8	Q9NZN8;F8VV52;F8VUB4;Q9NZN8-5;Q9NZN8-4;Q9NZN8-2;F8W145	CCR4-NOT transcription complex subunit 2	CNOT2	sp|Q9NZN8|CNOT2_HUMAN CCR4-NOT transcription complex subunit 2 OS=Homo sapiens OX=9606 GN=CNOT2 PE=1 SV=1;tr|F8VV52|F8VV52_HUMAN CCR4-NOT transcription complex subunit 2 (Fragment) OS=Homo sapiens OX=9606 GN=CNOT2 PE=1 SV=1;tr|F8VUB4|F8VUB4_HUMAN CCR4-NOT	18	8	8	8	17.2	17.2	17.2	59.737	540	540;531;520;490;475;365;309;217;276;182;152;131;144;191;182;186;104;81	0	0	0	0	0	568510	0	0	0	0	0	365010	101210000	0	0	0	0	7503100	59888000	0	3498400	0	0	8339200	21987000	25	2353400	0	0	0	0	300120	1257500	0	139930	0	0	333570	322310	0	0	1	0	2	5	0	1	0	0	1	2	0	0	1	0	2	5	0	1	0	0	1	2	0	0	1	0	2	5	0	1	0	0	1	2	0	38.875	0	0	1.7	0	4.6	10	0	1.7	0	0	1.7	4.8	APGMEPTMK;APYVGMVTK;EFHLEYDK;EGSGNPTPLINPLAGR;GIQVLPDGR;GMSNNTPQLNR;NMMNHSQVGQGIGIPSR;TNSMSSSGLGSPNR
1632	F8VVA7;P61923;F8VXB1;F8W156;F8VYZ4;P61923-5;P61923-4;F8VUC5;F8W651;F8VXR1;P61923-3;F8VYK5;F8VYE0;P61923-2	F8VVA7;P61923;F8VXB1;F8W156;F8VYZ4;P61923-5;P61923-4;F8VUC5;F8W651;F8VXR1	Coatomer subunit zeta-1	COPZ1	tr|F8VVA7|F8VVA7_HUMAN Coatomer subunit zeta OS=Homo sapiens OX=9606 GN=COPZ1 PE=1 SV=1;sp|P61923|COPZ1_HUMAN Coatomer subunit zeta-1 OS=Homo sapiens OX=9606 GN=COPZ1 PE=1 SV=1;tr|F8VXB1|F8VXB1_HUMAN Coatomer subunit zeta (Fragment) OS=Homo sapiens OX=9606	14	5	5	5	40.9	40.9	40.9	22.34	198	198;177;92;107;163;160;185;95;119;138;154;89;164;126	5940300	2380200	3432100	9302600	2777900	4265600	7899400	1830800	3239100	4352500	2599100	0	1.8697e+09	222120000	37615000	87476000	365220000	26379000	144020000	290180000	21491000	145260000	292480000	62719000	0	7	108690000	2291600	3177900	6741000	19535000	1014700	20574000	14209000	871950	6871100	30540000	2868900	0	4	3	4	4	3	2	4	3	4	4	3	1	4	3	4	4	3	2	4	3	4	4	3	1	4	3	4	4	3	2	4	3	4	4	3	1	0	17.43	33.8	19.7	31.3	33.3	24.2	12.1	29.3	26.3	31.3	33.3	26.3	5.1	AILILDNDGDRLFAK;MEALILEPSLYTVK;THRTDSEIALLEGLTVVYK;VALRGEDVPLTEQTVSQVLQSAK;YYDDTYPSVK
1633	F8VVL1;O43583	F8VVL1;O43583	Density-regulated protein	DENR	tr|F8VVL1|F8VVL1_HUMAN Density-regulated protein OS=Homo sapiens OX=9606 GN=DENR PE=1 SV=1;sp|O43583|DENR_HUMAN Density-regulated protein OS=Homo sapiens OX=9606 GN=DENR PE=1 SV=2	2	5	5	5	29.4	29.4	29.4	17.77	160	160;198	0	1459200	0	1806800	0	0	1825100	0	0	1875300	1402600	0	437840000	10414000	20462000	17747000	56224000	12178000	40994000	14826000	10583000	10616000	90933000	24284000	22028000	8	54730000	1301700	2557700	2218400	7028000	1522300	5124200	1853200	1322900	1326900	11367000	3035500	2753500	3	2	3	3	1	2	3	2	3	4	3	2	3	2	3	3	1	2	3	2	3	4	3	2	3	2	3	3	1	2	3	2	3	4	3	2	0	307.23	24.4	16.2	21.2	24.4	5	16.2	24.4	10	21.2	29.4	21.2	16.2	AADISESSGADCK;LDADYPLR;LTVENSPK;LTVENSPKQEAGISEGQGTAGEEEEK;QEAGISEGQGTAGEEEEK
1634	Q5JRU2;F8VVS7;P55211-2;P55211-4;P55211	Q5JRU2;F8VVS7;P55211-2;P55211-4;P55211	Caspase;Caspase-9;Caspase-9 subunit p35;Caspase-9 subunit p10	CASP9	tr|Q5JRU2|Q5JRU2_HUMAN Caspase 9 (Fragment) OS=Homo sapiens OX=9606 GN=CASP9 PE=1 SV=1;tr|F8VVS7|F8VVS7_HUMAN Caspase 9 OS=Homo sapiens OX=9606 GN=CASP9 PE=1 SV=1;sp|P55211-2|CASP9_HUMAN Isoform 2 of Caspase-9 OS=Homo sapiens OX=9606 GN=CASP9;sp|P55211-4|C	5	1	1	1	12	12	12	28.764	266	266;421;266;333;416	0	0	0	0	0	0	0	0	0	0	0	0	0	0	0	0	0	0	0	0	0	0	0	0	0	9	0	0	0	0	0	0	0	0	0	0	0	0	0	0	0	0	0	0	0	0	0	0	0	0	0	0	0	0	0	0	0	0	0	0	0	0	0	0	0	0	0	0	0	0	0	0	0	0	0	0	50.493	0	0	0	0	0	0	0	0	0	0	0	0	DHGFEVASTSPEDESPGSNPEPDATPFQEGLR
1635	F8VVT9;Q99490;J3KNM6;Q99490-2;H0YHB1	F8VVT9;Q99490;J3KNM6	Arf-GAP with GTPase, ANK repeat and PH domain-containing protein 2	AGAP2	tr|F8VVT9|F8VVT9_HUMAN ArfGAP with GTPase domain, ankyrin repeat and PH domain 2 OS=Homo sapiens OX=9606 GN=AGAP2 PE=1 SV=1;sp|Q99490|AGAP2_HUMAN Arf-GAP with GTPase, ANK repeat and PH domain-containing protein 2 OS=Homo sapiens OX=9606 GN=AGAP2 PE=1 SV=2;	5	6	6	6	5.5	5.5	5.5	124.59	1192	1192;1192;1036;836;169	0	0	0	0	0	0	0	0	0	0	0	0	0	0	0	0	0	0	0	0	0	0	0	0	0	54	0	0	0	0	0	0	0	0	0	0	0	0	0	0	0	0	0	0	0	0	0	0	0	0	0	0	0	0	0	0	0	0	0	0	0	0	0	0	0	0	0	0	0	0	0	0	0	0	0	0	65.084	0	0	0	0	0	0	0	0	0	0	0	0	GSETGDPGSPR;LKSFGSLR;RRSSAASVGR;RRTSLFANR;SFGSLRNIYK;STGGPPGSGPLPGPPSLSSGSGSR
1636	F8VVX6;Q5HYK3;F8VP53;F8VVW7;B4DP72	F8VVX6;Q5HYK3;F8VP53	2-methoxy-6-polyprenyl-1,4-benzoquinol methylase, mitochondrial	COQ5	tr|F8VVX6|F8VVX6_HUMAN Coenzyme Q5, methyltransferase (Fragment) OS=Homo sapiens OX=9606 GN=COQ5 PE=1 SV=1;sp|Q5HYK3|COQ5_HUMAN 2-methoxy-6-polyprenyl-1,4-benzoquinol methylase, mitochondrial OS=Homo sapiens OX=9606 GN=COQ5 PE=1 SV=2;tr|F8VP53|F8VP53_HUMAN	5	3	3	3	20.2	20.2	20.2	24.5	213	213;327;130;176;253	0	0	0	0	0	0	0	0	0	0	0	0	47195000	0	0	0	0	0	0	27403000	0	0	19792000	0	0	13	3630400	0	0	0	0	0	0	2108000	0	0	1522500	0	0	0	0	0	0	0	0	2	0	0	1	0	0	0	0	0	0	0	0	2	0	0	1	0	0	0	0	0	0	0	0	2	0	0	1	0	0	0.00039675	3.0436	0	0	0	0	0	0	13.6	0	0	6.6	0	0	ALAQGYR;MHPLPGTQLLDVAGGTGDIAFR;NVTHIDQALQEAHR
1637	F8VX12;F8VX04;Q9H2H9	F8VX12;F8VX04;Q9H2H9	Sodium-coupled neutral amino acid transporter 1	SLC38A1	tr|F8VX12|F8VX12_HUMAN Solute carrier family 38 member 1 (Fragment) OS=Homo sapiens OX=9606 GN=SLC38A1 PE=1 SV=1;tr|F8VX04|F8VX04_HUMAN Solute carrier family 38 member 1 OS=Homo sapiens OX=9606 GN=SLC38A1 PE=1 SV=1;sp|Q9H2H9|S38A1_HUMAN Sodium-coupled neut	3	4	4	4	64.1	64.1	64.1	8.8887	78	78;503;487	0	0	0	0	0	0	0	0	0	0	0	0	0	0	0	0	0	0	0	0	0	0	0	0	0	2	0	0	0	0	0	0	0	0	0	0	0	0	0	0	0	0	0	0	0	0	0	0	0	0	0	0	0	0	0	0	0	0	0	0	0	0	0	0	0	0	0	0	0	0	0	0	0	0	0	0	81.033	0	0	0	0	0	0	0	0	0	0	0	0	ESRRSLTNSHLEK;RSLTNSHLEK;SGLELTELQNMTVPEDDNISNDSNDFTEVENGQINSK;SLTNSHLEK
1638	F8VXC8;Q8TAQ2-2;Q8TAQ2-3;Q8TAQ2;F8VZW6	F8VXC8;Q8TAQ2-2;Q8TAQ2-3;Q8TAQ2	SWI/SNF complex subunit SMARCC2	SMARCC2	tr|F8VXC8|F8VXC8_HUMAN SWI/SNF related, matrix associated, actin dependent regulator of chromatin subfamily c member 2 OS=Homo sapiens OX=9606 GN=SMARCC2 PE=1 SV=1;sp|Q8TAQ2-2|SMRC2_HUMAN Isoform 2 of SWI/SNF complex subunit SMARCC2 OS=Homo sapiens OX=9606	5	50	50	39	41.9	41.9	35.5	136.18	1245	1245;1130;1152;1214;105	4041900	4314700	4220500	3180200	2917400	4620200	4441800	2874000	3705500	4266000	4062700	4479000	5496600000	332050000	146320000	338540000	364760000	67838000	982880000	455410000	59224000	281120000	698950000	173450000	1235600000	53	54143000	1879100	1842200	3842700	2393700	925960	9432700	3214100	970290	3795600	5012600	2490300	14898000	20	13	15	23	11	20	21	7	15	25	12	26	20	13	15	23	11	20	21	7	15	25	12	26	18	12	11	20	9	13	14	6	13	21	10	20	0	323.31	22.3	12	15.7	23.5	10.5	20.4	21.2	6.9	15.3	28.5	11.8	24.7	ADPAFGLESSGIAGTTSDEPERIEESGNDEAR;AGGSLCHILAAAYK;ALPEFFNGK;DIGEGNLSTAAAAALAAAAVK;DMDEPSPVPNVEEVTLPK;EALEYQR;EEEQEDLTKDMDEPSPVPNVEEVTLPK;EEVPTALVEAHVR;EGGGAIEEEAK;EGQEEVLK;EKPTDMQNFGLR;ELDDLVPETAK;EVVESEGERK;GGTMTDLDEQEDESMETTGKDEDENSTGNK;GGTMTDLDEQEDESMETTGKDEDENSTGNKGEQTK;GHREEEQEDLTK;GKPELQTSASQQMLNFPDK;HLAAVEER;HLAAVEERK;HVSNAPLTK;KGPSTPYTK;KRSPSPSPTPEAK;LNPQEYLTSTACR;LRHFEELETIMDR;LRHFEELETIMDRER;MDRNVEMFMTIEK;MKEEVPTALVEAHVR;NFMIDTYR;NNASHVVYPVPGNLEEEEWVRPVMK;NNASHVVYPVPGNLEEEEWVRPVMKR;NPDLHEDNVTEQTHHIIIPSYAAWFDYNSVHAIER;NVEMFMTIEK;QAFHMEQLK;RALPEFFNGK;RGHREEEQEDLTK;RHQGTVTEDK;RSPSPSPTPEAK;SALEEFSK;SDGDPIVDPEK;SLVALLVETQMK;SPSPSPTPEAK;TLTDEVNSPDSDRR;TLTDEVNSPDSDRRDK;TPEIYLAYR;TQDECILHFLR;VEGQATDEK;VSEHVGSR;YDFQNPSR;YIQAEPPTNK;YYEAADTVTQFDNVR
1639	F8VYE8;P36873;P36873-2;F8VR82;F8W0W8;A0A087WYY5	F8VYE8;P36873;P36873-2;F8VR82;F8W0W8;A0A087WYY5	Serine/threonine-protein phosphatase;Serine/threonine-protein phosphatase PP1-gamma catalytic subunit	PPP1CC	tr|F8VYE8|F8VYE8_HUMAN Serine/threonine-protein phosphatase OS=Homo sapiens OX=9606 GN=PPP1CC PE=1 SV=1;sp|P36873|PP1G_HUMAN Serine/threonine-protein phosphatase PP1-gamma catalytic subunit OS=Homo sapiens OX=9606 GN=PPP1CC PE=1 SV=1;sp|P36873-2|PP1G_HUMAN	6	15	2	2	58.6	6.2	6.2	34.95	304	304;323;337;270;332;140	0	2513100	2926600	944790	2005700	2570100	0	0	1872000	0	2317800	2264100	754710000	30113000	34721000	79494000	31018000	17183000	130690000	16096000	5433700	50365000	28680000	41431000	134760000	16	47169000	1882000	2170100	4968400	1938600	1073900	8167900	1006000	339610	3147800	1792500	2589400	8422400	12	8	11	12	9	12	13	8	9	9	9	11	1	2	2	2	2	2	1	1	2	1	2	2	1	2	2	2	2	2	1	1	2	1	2	2	0	4.837	46.7	31.9	38.2	45.1	28.3	40.8	47.7	23.4	30.3	37.2	28.3	38.2	AHQVVEDGYEFFAK;EIFLSQPILLELEAPLK;GNHECASINR;HDLDLICR;ICGDIHGQYYDLLR;IFCCHGGLSPDLQSMEQIRR;IKYPENFFLLR;IMRPTDVPDQGLLCDLLWSDPDK;IYGFYDECK;LNIDSIIQR;NVQLQENEIR;QSLETICLLLAYK;SREIFLSQPILLELEAPLK;TFTDCFNCLPIAAIVDEK;YPENFFLLR
1640	F8VZ44;Q9NRG9-2;Q9NRG9;F8VUB6;H3BU82	F8VZ44;Q9NRG9-2;Q9NRG9;F8VUB6;H3BU82	Aladin	AAAS	tr|F8VZ44|F8VZ44_HUMAN Aladin WD repeat nucleoporin OS=Homo sapiens OX=9606 GN=AAAS PE=1 SV=1;sp|Q9NRG9-2|AAAS_HUMAN Isoform 2 of Aladin OS=Homo sapiens OX=9606 GN=AAAS;sp|Q9NRG9|AAAS_HUMAN Aladin OS=Homo sapiens OX=9606 GN=AAAS PE=1 SV=1;tr|F8VUB6|F8VUB6_	5	2	2	2	6.4	6.4	6.4	45.634	422	422;513;546;127;358	0	0	0	0	0	0	0	0	0	0	0	0	20755000	0	0	15920000	0	4835100	0	0	0	0	0	0	0	22	943400	0	0	723630	0	219780	0	0	0	0	0	0	0	0	0	1	0	1	0	0	0	0	0	0	0	0	0	1	0	1	0	0	0	0	0	0	0	0	0	1	0	1	0	0	0	0	0	0	0	0.0007654	2.3951	0	0	3.6	0	2.8	0	0	0	0	0	0	0	IAHIPLYFVNAQFPR;VQDGKPVILLFR
1641	H3BRU6;F8VZX2	H3BRU6;F8VZX2		PCBP2	tr|H3BRU6|H3BRU6_HUMAN Poly(rC) binding protein 2 (Fragment) OS=Homo sapiens OX=9606 GN=PCBP2 PE=1 SV=1;tr|F8VZX2|F8VZX2_HUMAN Poly(rC) binding protein 2 OS=Homo sapiens OX=9606 GN=PCBP2 PE=1 SV=1	2	18	1	1	77.1	5	5	31.6	301	301;321	0	0	0	0	0	0	0	0	0	0	0	0	0	0	0	0	0	0	0	0	0	0	0	0	0	16	0	0	0	0	0	0	0	0	0	0	0	0	0	13	12	14	14	10	15	12	10	9	14	12	13	0	1	1	0	1	1	0	0	0	0	1	0	0	1	1	0	1	1	0	0	0	0	1	0	0	62.254	64.1	50.5	62.1	63.8	46.2	69.1	59.8	48.2	46.5	66.8	56.1	64.1	AFAMIIDK;AFAMIIDKLEEDISSSMTNSTAASRPPVTLR;AITIAGIPQSIIECVK;ESTGAQVQVAGDMLPNSTER;EVGSIIGK;GVTIPYRPK;IANPVEGSTDR;IANPVEGSTDRQVTITGSAASISLAQYLINVR;IITLAGPTNAIFK;INISEGNCPER;LEEDISSSMTNSTAASRPPVTLR;LHQLAMQQSHFPMTHGNTGFSGIESSSPEVK;LVVPASQCGSLIGK;MREESGAR;PSSSPVIFAGGQLTK;QICVVMLETLSQSPPK;QMSGAQIK;QVTITGSAASISLAQYLINVR
1642	F8W031;F8VXJ7;F8W1K5;F8VP03;F8W1U5;Q9Y2B0-2;H0YIH9	F8W031;F8VXJ7;F8W1K5		CNPY2	tr|F8W031|F8W031_HUMAN DUF3456 domain-containing protein (Fragment) OS=Homo sapiens OX=9606 PE=1 SV=1;tr|F8VXJ7|F8VXJ7_HUMAN Canopy FGF signaling regulator 2 (Fragment) OS=Homo sapiens OX=9606 GN=CNPY2 PE=1 SV=1;tr|F8W1K5|F8W1K5_HUMAN Canopy FGF signaling	7	11	10	0	42.2	38.8	0	29.224	263	263;168;102;105;82;84;41	5299300	6864400	4610400	4639000	6475200	5295800	9974000	4115300	4273400	13322000	6596100	4521500	3.1034e+09	217620000	94277000	70251000	144800000	31501000	150220000	493080000	18148000	56252000	975700000	140550000	343940000	17	88812000	2917400	5545700	2875900	4576400	1853000	6073200	4915200	1067500	2185100	16491000	8033100	16713000	5	5	6	6	4	5	9	4	6	8	6	6	4	4	5	5	3	4	8	3	5	7	5	5	0	0	0	0	0	0	0	0	0	0	0	0	0	54.861	24	21.3	28.9	27.8	18.3	24.7	38.4	18.3	28.5	38.4	27	25.5	ALVDELEWEIAQVDPK;ALVDELEWEIAQVDPKK;DILADLIPK;EYGEQIDPSTHR;EYGEQIDPSTHRK;IDSDISGTLK;INPDGSQSVVEVPYAR;NGESSELDLQGIR;SEAHLTELLEEICDR;SQDLHCGACR;TIQMGSFR
1646	F8W126;Q96EZ8-4;Q96EZ8-3;Q96EZ8;Q96EZ8-2	F8W126;Q96EZ8-4;Q96EZ8-3;Q96EZ8;Q96EZ8-2	Microspherule protein 1	MCRS1	tr|F8W126|F8W126_HUMAN Microspherule protein 1 (Fragment) OS=Homo sapiens OX=9606 GN=MCRS1 PE=1 SV=1;sp|Q96EZ8-4|MCRS1_HUMAN Isoform 4 of Microspherule protein 1 OS=Homo sapiens OX=9606 GN=MCRS1;sp|Q96EZ8-3|MCRS1_HUMAN Isoform 3 of Microspherule protein 1	5	1	1	1	5.7	5.7	5.7	35.683	318	318;271;449;462;475	0	0	0	0	0	0	0	0	0	0	0	0	0	0	0	0	0	0	0	0	0	0	0	0	0	20	0	0	0	0	0	0	0	0	0	0	0	0	0	0	0	0	0	0	0	0	0	0	0	0	0	0	0	0	0	0	0	0	0	0	0	0	0	0	0	0	0	0	0	0	0	0	0	0	0	0	113.19	0	0	0	0	0	0	0	0	0	0	0	0	GDQVLNFSDAEDLIDDSK
1647	F8W1A4;P54819-5;P54819-2;P54819;F8VY04;A0A5K1VW67;P54819-6;P54819-3;F8VZG5;A0A5F9ZHP2;G3V213;P54819-4;F8VPP1;A0A8Q3SHW4	F8W1A4;P54819-5;P54819-2;P54819;F8VY04;A0A5K1VW67;P54819-6;P54819-3;F8VZG5;A0A5F9ZHP2;G3V213	Adenylate kinase 2, mitochondrial;Adenylate kinase 2, mitochondrial;Adenylate kinase 2, mitochondrial, N-terminally processed	AK2	tr|F8W1A4|F8W1A4_HUMAN Adenylate kinase 2, mitochondrial OS=Homo sapiens OX=9606 GN=AK2 PE=1 SV=1;sp|P54819-5|KAD2_HUMAN Isoform 5 of Adenylate kinase 2, mitochondrial OS=Homo sapiens OX=9606 GN=AK2;sp|P54819-2|KAD2_HUMAN Isoform 2 of Adenylate kinase 2, m	14	13	13	13	63.4	63.4	63.4	25.63	232	232;224;232;239;190;197;191;202;162;162;133;130;42;43	3971400	4456900	4439600	3469800	5330900	5201100	4765100	0	1399700	6407600	2708000	3066300	2447500000	308000000	72332000	157840000	261670000	66338000	413820000	294780000	3235700	27347000	427200000	40145000	222930000	14	105980000	5824900	5166600	8446600	7373500	4738400	23152000	7662100	231120	1953400	19346000	2867500	10438000	8	5	7	6	6	8	9	1	2	7	4	5	8	5	7	6	6	8	9	1	2	7	4	5	8	5	7	6	6	8	9	1	2	7	4	5	0	51.197	50.9	25	36.2	38.4	29.7	47.8	49.1	5.6	11.2	35.3	20.3	31	AMVASGSELGK;APSVPAAEPEYPK;AVLLGPPGAGK;GIHSAIDASQTPDVVFASILAAFSK;LAENFCVCHLATGDMLR;LQAYHTQTTPLIEYYR;LQAYHTQTTPLIEYYRK;LVSDEMVVELIEK;NGFLLDGFPR;NLETPLCK;QAEMLDDLMEK;RGIHSAIDASQTPDVVFASILAAFSK;SYHEEFNPPK
1648	F8W1D1;H0YIJ2;P40967-3;P40967-4;P40967-5;P40967;P40967-2;F8VUB1;F8VZC6;F8VXH8	F8W1D1;H0YIJ2;P40967-3;P40967-4;P40967-5;P40967;P40967-2	Melanocyte protein PMEL;M-alpha;M-beta	PMEL	tr|F8W1D1|F8W1D1_HUMAN Premelanosome protein (Fragment) OS=Homo sapiens OX=9606 GN=PMEL PE=1 SV=1;tr|H0YIJ2|H0YIJ2_HUMAN Premelanosome protein (Fragment) OS=Homo sapiens OX=9606 GN=PMEL PE=1 SV=1;sp|P40967-3|PMEL_HUMAN Isoform 3 of Melanocyte protein PMEL	10	4	4	4	24.4	24.4	24.4	32.302	299	299;452;575;619;626;661;668;290;296;344	0	0	0	0	0	0	0	0	1453900	0	0	3448000	289320000	0	0	0	0	0	0	0	0	33871000	0	11570000	243880000	8	8552900	0	0	0	0	0	0	0	0	4233900	0	1051100	7501900	0	0	0	0	0	0	0	0	2	0	2	3	0	0	0	0	0	0	0	0	2	0	2	3	0	0	0	0	0	0	0	0	2	0	2	3	0	26.586	0	0	0	0	0	0	0	0	14.4	0	7.7	21.7	AMLGTHTMEVTVYHR;RSFVYVWK;SYVPLAHSSSAFTITDQVPFSVSVSQLR;TWGQYWQVLGGPVSGLSIGTGR
1649	F8W6G1;C9JHZ6;C9JDW7	F8W6G1		NRBP1	tr|F8W6G1|F8W6G1_HUMAN Nuclear receptor binding protein 1 OS=Homo sapiens OX=9606 GN=NRBP1 PE=1 SV=1	3	12	12	1	36.5	36.5	2.8	60.829	543	543;155;81	3304800	3878400	3527100	6626100	1880900	2745200	2519900	2954000	3266700	3191700	3755100	4001900	2824000000	164190000	119770000	176550000	338490000	29341000	242860000	158660000	42140000	157730000	447230000	114950000	500790000	18	25240000	9121500	1604600	1721300	18805000	329710	2716700	960920	583410	1636400	2317200	2039900	6027900	6	6	5	5	4	5	6	4	6	7	5	7	6	6	5	5	4	5	6	4	6	7	5	7	0	1	1	0	0	0	0	0	1	0	0	0	0	157.81	17.9	14.5	12	15.8	9.2	11.6	16	9.2	14.4	20.8	11.8	20.4	AVFDNLIQLEHLNIVK;ELLFHPALFEVPSLK;HHLTLLLK;IFANVAPDTINNHVK;LLAAHCIVGHQHMIPENALEEITK;LTSLLEETLNK;NGIYPLTAFGLPRPQQPQQEEVTSPVVPPSVK;NMDTSAVLAEIPAGPGREPVQTLYSQSPALELDK;SEGESQTVLSSGSDPK;TPTPEPAEVETR;TPTPEPAEVETRK;VIFITEYMSSGSLK
1650	H0Y8E8;F8W6N3;Q92560	H0Y8E8;F8W6N3;Q92560	Ubiquitin carboxyl-terminal hydrolase;Ubiquitin carboxyl-terminal hydrolase BAP1	BAP1	tr|H0Y8E8|H0Y8E8_HUMAN BRCA1 associated protein 1 (Fragment) OS=Homo sapiens OX=9606 GN=BAP1 PE=1 SV=1;tr|F8W6N3|F8W6N3_HUMAN Ubiquitin carboxyl-terminal hydrolase OS=Homo sapiens OX=9606 GN=BAP1 PE=1 SV=1;sp|Q92560|BAP1_HUMAN Ubiquitin carboxyl-terminal h	3	2	2	2	15	15	15	28.173	253	253;711;729	0	0	0	0	0	0	0	0	0	0	0	0	0	0	0	0	0	0	0	0	0	0	0	0	0	12	0	0	0	0	0	0	0	0	0	0	0	0	0	0	0	0	0	0	0	0	0	0	0	0	0	0	0	0	0	0	0	0	0	0	0	0	0	0	0	0	0	0	0	0	0	0	0	0	0	0	24.352	0	0	0	0	0	0	0	0	0	0	0	0	GSSPSIRPIQGSQGSSSPVEK;SANPTRPSSPVTSHISK
1651	F8W733;Q9NXR7-4;Q9NXR7-3;Q9NXR7;Q9NXR7-1;C9J2G0;A0A075B7D2	F8W733;Q9NXR7-4;Q9NXR7-3;Q9NXR7;Q9NXR7-1;C9J2G0	BRCA1-A complex subunit BRE	BRE	tr|F8W733|F8W733_HUMAN BRISC and BRCA1-A complex member 2 (Fragment) OS=Homo sapiens OX=9606 GN=BABAM2 PE=1 SV=1;sp|Q9NXR7-4|BABA2_HUMAN Isoform 4 of BRISC and BRCA1-A complex member 2 OS=Homo sapiens OX=9606 GN=BABAM2;sp|Q9NXR7-3|BABA2_HUMAN Isoform 3 of	7	4	4	4	17.3	17.3	17.3	31.972	284	284;376;379;383;415;153;166	0	0	0	0	0	0	0	0	0	702080	1128700	0	211030000	16007000	6900900	9267600	0	0	34177000	7682800	5067900	10022000	40264000	28662000	52979000	12	17048000	1333900	575070	772300	0	0	2848100	640230	422320	835190	3355400	1850400	4414900	1	1	1	0	0	2	1	1	1	2	3	2	1	1	1	0	0	2	1	1	1	2	3	2	1	1	1	0	0	2	1	1	1	2	3	2	0	17.896	4.9	4.9	4.9	0	0	8.5	4.9	4.9	4.9	9.9	13.7	8.5	ISPMLSPFISSVVR;LHIPYAGETLK;LPVDFSNIPTYLLK;NNWTGEFSAR
1652	F8W776;Q9H9S3-2;Q9H9S3-3;Q9H9S3;Q8TC24;H7C1S8	F8W776;Q9H9S3-2;Q9H9S3-3;Q9H9S3;Q8TC24	Protein transport protein Sec61 subunit alpha isoform 2	SEC61A2	tr|F8W776|F8W776_HUMAN SEC61 translocon subunit alpha 2 OS=Homo sapiens OX=9606 GN=SEC61A2 PE=1 SV=1;sp|Q9H9S3-2|S61A2_HUMAN Isoform 2 of Protein transport protein Sec61 subunit alpha isoform 2 OS=Homo sapiens OX=9606 GN=SEC61A2;sp|Q9H9S3-3|S61A2_HUMAN Iso	6	7	2	2	21.2	6.8	6.8	44.749	410	410;437;454;476;418;228	0	0	0	0	0	0	0	0	0	0	0	0	65881000	0	3294600	0	0	0	0	11186000	3524900	8619500	21948000	5503100	11805000	12	5490100	0	274550	0	0	0	0	932160	293740	718290	1829000	458590	983750	1	2	1	1	2	3	1	2	2	3	3	4	0	1	0	0	0	0	1	1	1	1	1	1	0	1	0	0	0	0	1	1	1	1	1	1	0.0004012	3.2741	1.7	4.6	2.2	6.1	4.9	5.6	4.4	4.6	4.6	12.2	7.3	12.4	DTSMVHELNR;EQQMVMR;GTEFEGAVIALFHLLATR;GTLMELGISPIVTSGLIMQLLAGAK;IIEVGDTPK;TWIEVSGSSAK;VILASNR
1653	F8W785;O00461	F8W785;O00461	Golgi integral membrane protein 4	GOLIM4	tr|F8W785|F8W785_HUMAN Golgi integral membrane protein 4 OS=Homo sapiens OX=9606 GN=GOLIM4 PE=1 SV=1;sp|O00461|GOLI4_HUMAN Golgi integral membrane protein 4 OS=Homo sapiens OX=9606 GN=GOLIM4 PE=1 SV=1	2	3	3	3	5.4	5.4	5.4	78.759	668	668;696	0	0	0	0	0	0	0	0	0	0	0	0	38772000	0	0	0	0	0	0	0	0	0	24266000	0	14506000	38	454040	0	0	0	0	0	0	0	0	0	72307	0	381730	0	0	0	0	0	0	0	0	0	2	0	1	0	0	0	0	0	0	0	0	0	2	0	1	0	0	0	0	0	0	0	0	0	2	0	1	0	12.423	0	0	0	0	0	0	0	0	0	3.4	0	1.9	LAVQQVEEAQQLR;QQEQQQQQVAR;YSALNVQHQMLK
1654	F8W7A7;Q5BJE1-3;Q5BJE1-2;Q5BJE1-4;Q5BJE1;A0A0A0MS97	F8W7A7;Q5BJE1-3;Q5BJE1-2;Q5BJE1-4;Q5BJE1;A0A0A0MS97	Coiled-coil domain-containing protein 178	CCDC178	tr|F8W7A7|F8W7A7_HUMAN Coiled-coil domain containing 178 OS=Homo sapiens OX=9606 GN=CCDC178 PE=1 SV=1;sp|Q5BJE1-3|CC178_HUMAN Isoform 3 of Coiled-coil domain-containing protein 178 OS=Homo sapiens OX=9606 GN=CCDC178;sp|Q5BJE1-2|CC178_HUMAN Isoform 2 of Coi	6	2	2	2	2.1	2.1	2.1	104.62	891	891;817;829;849;867;291	0	0	0	0	0	0	0	0	0	0	0	0	591260000	29438000	0	0	19106000	0	0	0	0	0	45823000	214580000	0	52	7243900	566110	0	0	367430	0	0	0	0	0	881210	4126600	0	1	0	0	1	0	0	0	0	0	1	1	0	1	0	0	1	0	0	0	0	0	1	1	0	1	0	0	1	0	0	0	0	0	1	1	0	0.0050734	1.5789	1	0	0	1	0	0	0	0	0	1	1.1	0	AQQIKEEIDK;TELEEANAK
1655	F8W7S5;Q9P2E9-3;Q9P2E9;A0A087WU26	F8W7S5;Q9P2E9-3;Q9P2E9	Ribosome-binding protein 1	RRBP1	tr|F8W7S5|F8W7S5_HUMAN Ribosome binding protein 1 OS=Homo sapiens OX=9606 GN=RRBP1 PE=1 SV=1;sp|Q9P2E9-3|RRBP1_HUMAN Isoform 2 of Ribosome-binding protein 1 OS=Homo sapiens OX=9606 GN=RRBP1;sp|Q9P2E9|RRBP1_HUMAN Ribosome-binding protein 1 OS=Homo sapiens O	4	12	12	11	20.5	20.5	19.3	84.325	751	751;977;1410;346	0	0	0	0	0	339330	0	0	582990	0	0	373160	180790000	0	0	4986800	0	0	26824000	0	3059800	40952000	0	0	51471000	46	3234200	0	0	108410	0	0	422670	0	66517	752240	0	0	721490	0	0	1	0	1	3	0	1	7	0	0	6	0	0	1	0	1	3	0	1	7	0	0	6	0	0	1	0	0	3	0	0	7	0	0	5	0	133.79	0	0	1.3	0	1.2	4.7	0	1.2	9.9	0	0	9.3	AGIIQDTWHK;AQEQQQQMAELHSK;DALNQATSQVESK;DAQDVQASQAEADQQQTR;ELESQVSGLEK;EQEITAVQAR;LIEILSEK;LLATEQEDAAVAK;LQQENSILR;LQSSEAEVR;SHVEDGDIAGAPASSPEAPPAEQDPVQLK;VGAAEEELQK
1656	F8W7U8;P49959-2;P49959;P49959-3;F5GXT0	F8W7U8;P49959-2;P49959;P49959-3	Double-strand break repair protein MRE11A	MRE11A	tr|F8W7U8|F8W7U8_HUMAN Double-strand break repair protein OS=Homo sapiens OX=9606 GN=MRE11 PE=1 SV=1;sp|P49959-2|MRE11_HUMAN Isoform 2 of Double-strand break repair protein MRE11 OS=Homo sapiens OX=9606 GN=MRE11;sp|P49959|MRE11_HUMAN Double-strand break re	5	8	8	8	18	18	18	80.521	707	707;680;708;711;221	0	0	0	0	0	0	1719800	0	0	2199600	0	0	162270000	0	4059400	0	0	3359000	0	72004000	0	0	76039000	6812400	0	34	651210	0	119390	0	0	98793	0	232660	0	0	1304600	200370	0	0	1	0	0	1	0	4	0	0	3	1	0	0	1	0	0	1	0	4	0	0	3	1	0	0	1	0	0	1	0	4	0	0	3	1	0	0	197.37	0	1.4	0	0	1.4	0	9.3	0	0	6.9	1.4	0	EDENSWFNLFVIHQNR;GVDFESSEDDDDDPFMNTSSLR;GVDFESSEDDDDDPFMNTSSLRR;IDISPVLLQK;LITKPSEGTTLRVEDLVK;NTNEEDDEVREAMTR;NYSEVIEVDESDVEEDIFPTTSK;QFFMEDIVLANHPDIFNPDNPK
1657	F8W883;Q9Y6X6	F8W883;Q9Y6X6	Unconventional myosin-XVI	MYO16	tr|F8W883|F8W883_HUMAN Myosin XVI OS=Homo sapiens OX=9606 GN=MYO16 PE=1 SV=2;sp|Q9Y6X6|MYO16_HUMAN Unconventional myosin-XVI OS=Homo sapiens OX=9606 GN=MYO16 PE=1 SV=3	2	1	1	1	0.9	0.9	0.9	208.84	1880	1880;1858	0	0	0	0	0	0	0	0	0	0	0	0	0	0	0	0	0	0	0	0	0	0	0	0	0	90	0	0	0	0	0	0	0	0	0	0	0	0	0	0	0	0	0	0	0	0	0	0	0	0	0	0	0	0	0	0	0	0	0	0	0	0	0	0	0	0	0	0	0	0	0	0	0	0	0	0.005078	1.5842	0	0	0	0	0	0	0	0	0	0	0	0	YPVQPEGSSPLSPQYSK
1658	F8W8C1;Q6ZTA4;Q6ZTA4-2	F8W8C1;Q6ZTA4;Q6ZTA4-2	Tripartite motif-containing protein 67	TRIM67	tr|F8W8C1|F8W8C1_HUMAN Tripartite motif containing 67 OS=Homo sapiens OX=9606 GN=TRIM67 PE=1 SV=1;sp|Q6ZTA4|TRI67_HUMAN Tripartite motif-containing protein 67 OS=Homo sapiens OX=9606 GN=TRIM67 PE=1 SV=3;sp|Q6ZTA4-2|TRI67_HUMAN Isoform 2 of Tripartite motif	3	12	12	12	22.4	22.4	22.4	83.577	781	781;783;721	1097200	1283400	0	0	0	1127000	0	0	0	0	0	0	237850000	36474000	34093000	22553000	7834900	3018800	113850000	0	4431800	0	0	5083300	10507000	37	5338400	826450	921430	609550	211760	81590	2403700	0	119780	0	0	137390	283980	3	5	3	1	1	6	0	1	0	0	1	1	3	5	3	1	1	6	0	1	0	0	1	1	3	5	3	1	1	6	0	1	0	0	1	1	0	112.11	3.8	7.6	4.5	0.9	1.7	12.4	0	1	0	0	1	1.7	AQLSQALNGVSDK;ENDPSGFLQISDALIK;LLEAIVQR;LPPVPLLQLEK;LSLYSETDSGYGSYTPSLKSPNGVR;NVQVTLHTGLEVPTNLGRPK;RVQVSQEQWVK;SASLDHR;SPGGAGAGATGGSTAR;TIAVQTPDGEQHLPQPLLLSR;VLPMVPAPPGSSAAAAR;VVLGTAAFSK
1659	F8W8C2;Q9HBM0;Q9HBM0-2	F8W8C2;Q9HBM0;Q9HBM0-2	Vezatin	VEZT	tr|F8W8C2|F8W8C2_HUMAN Vezatin (Fragment) OS=Homo sapiens OX=9606 GN=VEZT PE=1 SV=1;sp|Q9HBM0|VEZA_HUMAN Vezatin OS=Homo sapiens OX=9606 GN=VEZT PE=1 SV=3;sp|Q9HBM0-2|VEZA_HUMAN Isoform 2 of Vezatin OS=Homo sapiens OX=9606 GN=VEZT	3	5	5	5	9.5	9.5	9.5	82.277	723	723;779;569	0	0	0	0	0	0	0	0	0	0	0	0	95635000	34698000	7576900	0	3932000	4717900	14673000	0	8912600	0	0	11127000	9996900	34	2157000	364700	222850	0	115650	138760	431570	0	262130	0	0	327280	294030	3	1	0	1	1	2	0	1	0	0	1	2	3	1	0	1	1	2	0	1	0	0	1	2	3	1	0	1	1	2	0	1	0	0	1	2	0	5.1281	6.5	1.1	0	1.4	1.1	2.5	0	1.1	0	0	1.1	2.1	AFTNLVR;DNSSNEVFPQGAEER;ELGLGLSEEQISEEEAHNFTDGFSLPALK;LATLYMLK;LIQETEVISR
1660	F8W8I6;P31483;P31483-3;E5RGV5;F8WE16	F8W8I6;P31483;P31483-3;E5RGV5	Nucleolysin TIA-1 isoform p40	TIA1	tr|F8W8I6|F8W8I6_HUMAN TIA1 cytotoxic granule associated RNA binding protein OS=Homo sapiens OX=9606 GN=TIA1 PE=1 SV=1;sp|P31483|TIA1_HUMAN Cytotoxic granule associated RNA binding protein TIA1 OS=Homo sapiens OX=9606 GN=TIA1 PE=1 SV=3;sp|P31483-3|TIA1_HUM	5	14	14	2	48.6	48.6	8.8	42.835	385	385;386;214;144;114	1688700	5003800	3449700	1545300	2713000	4268400	3946800	4575400	2998500	1552500	3478500	4285800	2201600000	103790000	116910000	119280000	120540000	33346000	475100000	180410000	84351000	153150000	269100000	77326000	426490000	15	100050000	3178900	7325200	6946900	3194600	1605500	24253000	6127000	5623400	6913000	6515900	4414100	21163000	5	4	3	6	3	6	9	5	5	9	3	7	5	4	3	6	3	6	9	5	5	9	3	7	1	0	0	1	0	1	1	0	1	2	0	1	0	33.195	20.3	11.2	9.1	23.4	9.1	20.8	35.3	14.3	19.2	34.3	9.1	26.5	AAFAPFGR;DTSSSTVVSTQR;DVTEALILQLFSQIGPCK;FNSHESAAHAIVSVNGTTIEGHVVK;GYGFVSFFNK;HAAAALAAMNGR;MIMDTAGNDPYCFVEFHEHR;QTFSPFGQIMEIR;SQDHFHVFVGDLSPEITTEDIK;STYESNTK;TLYVGNLSR;VNWATTPSSQK;VNWATTPSSQKK;WDAENAIQQMGGQWLGGR
1661	F8W930;Q9Y6M1-1;Q9Y6M1;Q9Y6M1-5;Q9Y6M1-6;Q9Y6M1-3;Q9Y6M1-4	F8W930;Q9Y6M1-1;Q9Y6M1;Q9Y6M1-5;Q9Y6M1-6;Q9Y6M1-3;Q9Y6M1-4	Insulin-like growth factor 2 mRNA-binding protein 2	IGF2BP2	tr|F8W930|F8W930_HUMAN Insulin like growth factor 2 mRNA binding protein 2 OS=Homo sapiens OX=9606 GN=IGF2BP2 PE=1 SV=1;sp|Q9Y6M1-1|IF2B2_HUMAN Isoform 2 of Insulin-like growth factor 2 mRNA-binding protein 2 OS=Homo sapiens OX=9606 GN=IGF2BP2;sp|Q9Y6M1|IF	7	24	21	21	42.6	37.7	37.7	66.785	605	605;556;599;493;531;536;542	1021200	4047400	4626800	1521800	4457900	3258200	2334300	3921300	3732800	2390800	3594400	2521500	3.4524e+09	57569000	216280000	525170000	116300000	104280000	640420000	149750000	80312000	400820000	432340000	200330000	450660000	28	66718000	273900	4307300	11013000	1029800	2736500	13307000	3886500	1049600	8118000	7843200	4469000	8683600	8	16	17	10	9	15	12	9	15	13	12	15	6	15	16	7	9	13	10	8	14	11	11	13	6	15	16	7	9	13	10	8	14	11	11	13	0	127.56	14.9	30.4	33.1	20.3	16.4	29.9	24.6	17.7	28.4	25.8	23.1	30.7	AIETLSGK;DQTPDENEEVIVR;EENFFNPK;EEVKLEAHIR;EQGHAPGGTSQAR;FAGASIK;IAPAEGPDVSER;IIGHFFASQTAQR;ILAHNGLVGR;IMEVDYSVSK;IREIVQQVK;ISYIPDEEVSSPSPPQR;ITISSLQDLSIYNPER;KLPLAGQVLLK;LAEEIPLK;LKEENFFNPK;LPLAGQVLLK;LSGHQFENYSFK;LYIGNLSPAVTADDLR;MILEIMQK;MVIITGPPEAQFK;SGYAFVDYPDQNWAIR;TVNELQNLTSAEVIVPR;YPQGVASQR
1662	F8W9S7;Q14C86-3;Q14C86-4;Q14C86-5;Q14C86-2;Q14C86;Q14C86-6;C9IZ08;H0Y7I9;H0Y4E7;B4DGD8;B0QZ65;C9IZX9	F8W9S7;Q14C86-3;Q14C86-4;Q14C86-5;Q14C86-2;Q14C86;Q14C86-6;C9IZ08;H0Y7I9;H0Y4E7	GTPase-activating protein and VPS9 domain-containing protein 1	GAPVD1	tr|F8W9S7|F8W9S7_HUMAN GTPase activating protein and VPS9 domains 1 OS=Homo sapiens OX=9606 GN=GAPVD1 PE=1 SV=1;sp|Q14C86-3|GAPD1_HUMAN Isoform 3 of GTPase-activating protein and VPS9 domain-containing protein 1 OS=Homo sapiens OX=9606 GN=GAPVD1;sp|Q14C86-	13	15	15	15	14.2	14.2	14.2	157.46	1412	1412;1433;1439;1452;1460;1478;1487;988;837;830;756;497;117	748130	0	0	835710	0	0	388960	0	0	0	0	0	221490000	15876000	12355000	7077100	46559000	0	67448000	7597200	0	0	56234000	8345800	0	56	1847400	111620	64140	48282	501590	0	576460	62788	0	0	394710	87809	0	2	3	2	4	0	3	2	0	1	2	3	0	2	3	2	4	0	3	2	0	1	2	3	0	2	3	2	4	0	3	2	0	1	2	3	0	0	204.82	1.6	2.9	1.3	3.1	0	2.3	1.6	0	0.8	2.4	2.6	0	AVETPPLSSVNLLEGLSR;ELPPAAAIGATSLVAAPHSSSSSPSK;EVSSRPSTPGLSVVSGISATSEDIPNK;EVSSRPSTPGLSVVSGISATSEDIPNKIEDLR;GETEERKDSDDEK;LAFYPNQDGDILRDQVLHEHIQR;LDIHTLAHHLK;LIASSLVAGEK;LLASIAEDYRK;LSAQAQVAEDILDK;NRLPIATR;QGLQTTQAHLER;SRSSDIVSSVR;SSDIVSSVR;VQEMVESNEAK
1663	F8W9U4;P27816-3	F8W9U4;P27816-3	Microtubule-associated protein;Microtubule-associated protein 4	MAP4	tr|F8W9U4|F8W9U4_HUMAN Microtubule-associated protein OS=Homo sapiens OX=9606 GN=MAP4 PE=1 SV=1;sp|P27816-3|MAP4_HUMAN Isoform 3 of Microtubule-associated protein 4 OS=Homo sapiens OX=9606 GN=MAP4	2	34	15	8	41.9	23.3	12.7	88.276	828	828;539	2158700	0	1087200	2724300	0	0	0	0	0	0	0	0	651530000	137470000	4569300	40194000	119720000	2582600	39682000	0	0	3181300	0	0	0	50	6350700	975280	91387	364810	722020	51651	71255	0	0	63626	0	0	0	23	10	15	22	8	13	10	4	7	10	9	10	10	1	6	10	1	3	0	0	1	0	0	0	4	0	3	5	0	0	0	0	1	0	0	0	0	47.475	34.4	15.3	22.9	33.6	11.4	21.3	14.3	6.8	12.1	13.6	13.8	14.5	ASPSKPASAPASR;ATPMPSRPSTTPFIDK;DGIARPEEGRPVVSGTGNDITTPPNK;EIEVTATQSTPSFLFEKPPR;EISQAGFEWQR;ELGTAGLYLHSK;ELPPSPEK;ELPPSPEKK;ELSIEMQDK;EQETSVWNPSFHPVAQGSLGSR;GQEDFSETR;HVPGGGNVQIQNK;KPTSAKPSSTTPR;KTTTLSGTAPAAGVVPSR;KVSYSHIQSK;LATNTSAPDLK;LCFFEGKLDK;LEQIPEGSSK;LSSTEEAVLNQAPQQK;NASFLEQNK;PASAPASR;QPGQTALAGK;QPGQTALAGKK;RASPSKPASAPASR;RSMTVGEEQTASYK;SKVGSTENIK;SPSTLLPK;TSEFHLGLIEGPDK;TTTAAAVASTGPSSR;TTTAAAVASTGPSSRSPSTLLPK;TTTLSGTAPAAGVVPSR;VGSLDNVGHLPAGGAVK;VGSTENIK;VSYSHIQSK
1664	F8W9W2;P43250-3;P43250;P43250-2	F8W9W2;P43250-3;P43250;P43250-2	G protein-coupled receptor kinase 6	GRK6	tr|F8W9W2|F8W9W2_HUMAN G protein-coupled receptor kinase OS=Homo sapiens OX=9606 GN=GRK6 PE=1 SV=1;sp|P43250-3|GRK6_HUMAN Isoform GRK6C of G protein-coupled receptor kinase 6 OS=Homo sapiens OX=9606 GN=GRK6;sp|P43250|GRK6_HUMAN G protein-coupled receptor k	4	3	1	1	7.4	4.8	4.8	62.192	542	542;560;576;589	0	0	0	0	0	0	0	0	0	0	0	0	0	0	0	0	0	0	0	0	0	0	0	0	0	26	0	0	0	0	0	0	0	0	0	0	0	0	0	1	0	0	1	0	0	1	0	0	1	0	1	0	0	0	0	0	0	0	0	0	0	0	0	0	0	0	0	0	0	0	0	0	0	0	0	0	45.252	2.6	0	0	2.6	0	0	2.6	0	0	2.6	0	2.6	DVLDIEQFSTVK;DVLDIEQFSTVKGVELEPTDQDFYQK;MELENIVANTVLLK
1665	Q567U6;F8W9X7;H7C050	Q567U6;F8W9X7	Coiled-coil domain-containing protein 93	CCDC93	sp|Q567U6|CCD93_HUMAN Coiled-coil domain-containing protein 93 OS=Homo sapiens OX=9606 GN=CCDC93 PE=1 SV=2;tr|F8W9X7|F8W9X7_HUMAN Coiled-coil domain-containing protein 93 OS=Homo sapiens OX=9606 GN=CCDC93 PE=1 SV=1	3	6	6	6	9.7	9.7	9.7	73.197	631	631;630;91	0	0	0	0	0	0	0	0	0	0	0	0	147170000	0	0	0	0	0	0	0	0	10282000	95690000	1408400	39790000	36	2902200	0	0	0	0	0	0	0	0	285600	2544500	39124	318520	0	0	0	0	0	0	0	0	1	2	1	2	0	0	0	0	0	0	0	0	1	2	1	2	0	0	0	0	0	0	0	0	1	2	1	2	0	5.8209	0	0	0	0	0	0	0	0	1.9	2.7	1.6	3.5	ALVAMNENLK;LGTSQLHR;MTAMANEESR;QSELSAEESPEK;SYSVSQFQK;TVVDLSEVYKPR
1666	F8WA11;Q7Z460-5;Q7Z460-2;Q7Z460-3;A0A8V8TQK9;H0Y5T1	F8WA11;Q7Z460-5;Q7Z460-2;Q7Z460-3;A0A8V8TQK9;H0Y5T1	CLIP-associating protein 1	CLASP1	tr|F8WA11|F8WA11_HUMAN Cytoplasmic linker associated protein 1 OS=Homo sapiens OX=9606 GN=CLASP1 PE=1 SV=2;sp|Q7Z460-5|CLAP1_HUMAN Isoform 5 of CLIP-associating protein 1 OS=Homo sapiens OX=9606 GN=CLASP1;sp|Q7Z460-2|CLAP1_HUMAN Isoform 2 of CLIP-associati	6	70	62	1	53.2	48.7	2	162.76	1478	1478;1479;1471;1494;1463;1275	3545600	4107400	3458500	2430300	3813700	4163800	2989000	4964700	4273900	4349300	3636400	3417100	3.0286e+09	268580000	107920000	228580000	112350000	54081000	519700000	261190000	91996000	207170000	537100000	109010000	425330000	87	21262000	1021700	924720	1855000	614930	621620	3269300	561410	1002200	2121400	3150700	1175500	4490800	21	13	20	17	8	29	14	14	21	24	14	22	16	9	16	11	8	24	10	12	17	19	12	17	0	0	0	0	0	0	0	0	0	0	0	0	0	323.31	18.7	11.3	17.8	14	6	27	13.1	10.5	17.2	21.9	11.2	19.5	AAEEAASTLASSIHPEQCIK;AFDDVPVVQIYSSR;AQIGTVLPSLIDR;AQIGTVLPSLIDRLGDAK;DGGAASPATEGR;DGGAASPATEGRGGSEVEGGR;DLEESINK;DSVREQDQTLLLK;DYNPYPYSDAINTYDK;EAEHLYHTLESSYQK;EAVFDDDMEQLRDVPIDHSDLVADLLK;EGAGAVDEEDFIK;EGLLGLQNLLK;ELSNHNER;ELSNHNERVEER;ELSNHNERVEERK;EQDQTLLLK;ETSPNRIGLDR;FDHGAEAIMPTIFNLIPNSAK;FIVDQTQTPNLK;FSFRSQEDLNEPIK;FSFRSQEDLNEPIKR;GALLELLK;GIHDADSEAR;GPPVTPSSEK;GVTEAIEK;HISVLAETIK;HISVLAETIKK;IITWTTEPK;IMATSGVVAVR;IMDQAANPQYVWDR;IPRSQGCSR;IREILSDDKHDWEQR;LGSSTLGSK;LLGSGYGGLTGGSSR;LLNLYIK;LNVIFTK;LVDGLATSWVNSSNYK;NFDDEDSVDGNRPSSASSTSSK;NSDSIVSLPQSDRSSSSSQESLNRPLSAK;NSSNTSVGSPSNTIGR;NSSNTSVGSPSNTIGRTPSR;NYAELTIMK;QMDPTDFVNSSETR;QSSGSATNVASTPDNR;RAQTTNSNSSSSSDVSTHS;RLQVGQELIDYFSDK;RQSSGSATNVASTPDNR;RQSSGSATNVASTPDNRGR;RSPTGSTTSR;SADLEHDQTMLDK;SANPAGAGSR;SANPAGAGSRSSSPGK;SGNMIQSANDK;SLLLAGAAEYDNFFQHLR;SQEDLNEPIK;SQEDLNEPIKR;SQGCSRETSPNR;SQGCSRETSPNRIGLDR;SRSANPAGAGSR;SRSANPAGAGSRSSSPGK;SRSDIDVNAAASAK;SVSTTGSLQR;TILLLLLETLGDK;TRRQSSGSATNVASTPDNR;TSPLTSPTNCSHGGLSPSMLDYDTENLNSEEIYSSLR;VLCPIIQTADYPINLAAIK;VLSTSTDLEAAVADALLLGDSR;VSSSSGTTPFSSAAALPPGSYASLDGTTTK;VVLLGMDILSALVTR
1667	F8WAI8;Q9NUA8;B1AKC8;A0A3B3IRZ6;Q9NUA8-2	F8WAI8;Q9NUA8;B1AKC8;A0A3B3IRZ6;Q9NUA8-2	Zinc finger and BTB domain-containing protein 40	ZBTB40	tr|F8WAI8|F8WAI8_HUMAN Zinc finger and BTB domain containing 40 OS=Homo sapiens OX=9606 GN=ZBTB40 PE=1 SV=1;sp|Q9NUA8|ZBT40_HUMAN Zinc finger and BTB domain-containing protein 40 OS=Homo sapiens OX=9606 GN=ZBTB40 PE=1 SV=4;tr|B1AKC8|B1AKC8_HUMAN Zinc finge	5	2	2	2	3.3	3.3	3.3	125.52	1127	1127;1239;453;584;234	0	0	0	0	0	0	0	0	0	0	0	0	10050000	0	0	0	10050000	0	0	0	0	0	0	0	0	59	170340	0	0	0	170340	0	0	0	0	0	0	0	0	0	0	0	1	0	0	0	0	0	0	0	0	0	0	0	1	0	0	0	0	0	0	0	0	0	0	0	1	0	0	0	0	0	0	0	0	0	22.332	0	0	0	1	0	0	0	0	0	0	0	0	AETEEAAHSVSQEMSVNSPTAQESQR;EASASPDPAKK
1668	F8WAT8;Q9ULE3-2;Q9ULE3;C9JD15;C9IY76;H7C5K8	F8WAT8;Q9ULE3-2;Q9ULE3	DENN domain-containing protein 2A	DENND2A	tr|F8WAT8|F8WAT8_HUMAN DENN domain containing 2A OS=Homo sapiens OX=9606 GN=DENND2A PE=1 SV=1;sp|Q9ULE3-2|DEN2A_HUMAN Isoform 2 of DENN domain-containing protein 2A OS=Homo sapiens OX=9606 GN=DENND2A;sp|Q9ULE3|DEN2A_HUMAN DENN domain-containing protein 2A	6	6	6	6	13.8	13.8	13.8	97.025	864	864;795;1009;105;157;163	0	0	0	0	0	0	0	0	0	0	0	0	82253000	0	0	0	0	0	0	0	0	82253000	0	0	0	52	1581800	0	0	0	0	0	0	0	0	1581800	0	0	0	0	0	0	0	0	0	0	0	1	0	0	0	0	0	0	0	0	0	0	0	1	0	0	0	0	0	0	0	0	0	0	0	1	0	0	0	0	90.883	0	0	0	0	0	0	0	0	2.3	0	0	0	DGTGSPSKISPPSTPSSPDDIFFNLGDPQNGR;NFLPGSGTEVIELCRPLDSR;RLSQSMESNSGK;RNLPPLPSLPPPPLPSSPPPSSVNR;RSSDGVRTQVTEAK;SYEFEDLLQSSSESSR
1669	F8WB16;Q8WZ74;H0Y448;C9JVQ6;C9J720;C9JFC9	F8WB16;Q8WZ74	Cortactin-binding protein 2	CTTNBP2	tr|F8WB16|F8WB16_HUMAN Cortactin binding protein 2 OS=Homo sapiens OX=9606 GN=CTTNBP2 PE=1 SV=1;sp|Q8WZ74|CTTB2_HUMAN Cortactin-binding protein 2 OS=Homo sapiens OX=9606 GN=CTTNBP2 PE=1 SV=1	6	7	7	7	14.2	14.2	14.2	69.052	640	640;1663;1151;95;136;161	0	0	0	0	0	0	0	0	0	0	0	0	27600000	0	3602900	0	0	0	6814800	0	0	0	0	0	0	38	726310	0	94812	0	0	0	179340	0	0	0	0	0	0	0	1	0	0	0	1	0	0	0	0	0	0	0	1	0	0	0	1	0	0	0	0	0	0	0	1	0	0	0	1	0	0	0	0	0	0	0	323.31	0	1.9	0	0	0	2.2	0	0	0	0	0	0	DVSPTSRDNLVAK;FNLNDPFLALQR;FQGNANDPDQNGNTTQSPPSRDVSPTSR;FQGNANDPDQNGNTTQSPPSRDVSPTSRDNLVAK;QASYGDLIGASVPAFPPPSANK;SSSPQLPPK;TVASTPSSLPQGNR
1670	F8WBQ1;Q8NDH6	F8WBQ1;Q8NDH6	Islet cell autoantigen 1-like protein	ICA1L	tr|F8WBQ1|F8WBQ1_HUMAN Islet cell autoantigen 1 like OS=Homo sapiens OX=9606 GN=ICA1L PE=1 SV=1;sp|Q8NDH6|ICA1L_HUMAN Islet cell autoantigen 1-like protein OS=Homo sapiens OX=9606 GN=ICA1L PE=1 SV=1	2	1	1	1	3.9	3.9	3.9	49.915	439	439;482	0	0	0	0	0	0	0	0	0	0	0	0	0	0	0	0	0	0	0	0	0	0	0	0	0	24	0	0	0	0	0	0	0	0	0	0	0	0	0	0	0	0	0	0	0	0	0	0	0	0	0	0	0	0	0	0	0	0	0	0	0	0	0	0	0	0	0	0	0	0	0	0	0	0	0	0	11.366	0	0	0	0	0	0	0	0	0	0	0	0	LVLSDEEASFESEQANK
1671	J3QRU4;F8WCA0;L7N2F9;P63027;K7ENK9;K7EKX0;A0AA34QW14;F5GZV7;P23763-2;P23763-3;P23763	J3QRU4;F8WCA0;L7N2F9;P63027;K7ENK9;K7EKX0	Vesicle-associated membrane protein 2	VAMP2;VAMP3	tr|J3QRU4|J3QRU4_HUMAN Vesicle-associated membrane protein 2 OS=Homo sapiens OX=9606 GN=VAMP2 PE=3 SV=2;tr|F8WCA0|F8WCA0_HUMAN Vesicle-associated membrane protein 2 OS=Homo sapiens OX=9606 GN=VAMP2 PE=3 SV=1;tr|L7N2F9|L7N2F9_HUMAN Vesicle-associated membra	11	8	8	4	64.6	64.6	40.7	12.251	113	113;118;121;116;68;72;43;116;116;117;118	4262800	2899400	3245000	5394400	1701200	3081000	3869700	4670100	0	3412400	0	3771000	2.1242e+09	290760000	26960000	104480000	565540000	12884000	301800000	67388000	27805000	42237000	145580000	10026000	120750000	5	173730000	25784000	3718900	4626900	55364000	1716800	24243000	13478000	4312100	8447400	29117000	2005200	24149000	7	4	5	7	3	5	4	4	3	4	4	4	7	4	5	7	3	5	4	4	3	4	4	4	4	1	2	4	1	3	2	1	1	2	1	2	0	201.14	61.9	35.4	61.9	61.9	35.4	61.9	61.9	35.4	35.4	61.9	47.8	61.1	ADALQAGASQFETSAAK;DQKLSELDDRADALQAGASQFETSAAK;LQQTQAQVDEVVDIMR;LSELDDR;LSELDDRADALQAGASQFETSAAK;RLQQTQAQVDEVVDIMR;SATAATAPPAAPAGEGGPPAPPPNLTSNR;SATAATAPPAAPAGEGGPPAPPPNLTSNRR
1672	F8WCF6;P59998;P59998-3;F8WDD7;A0A0A6YYG9;P59998-2;H7C0A3;R4GN08;P59998-4;F8WE39;F8WDW3	F8WCF6;P59998;P59998-3;F8WDD7;A0A0A6YYG9;P59998-2;H7C0A3;R4GN08;P59998-4	Actin-related protein 2/3 complex subunit 4	ARPC4-TTLL3;ARPC4	tr|F8WCF6|F8WCF6_HUMAN Actin-related protein 2/3 complex subunit 4 OS=Homo sapiens OX=9606 GN=ARPC4-TTLL3 PE=3 SV=1;sp|P59998|ARPC4_HUMAN Actin-related protein 2/3 complex subunit 4 OS=Homo sapiens OX=9606 GN=ARPC4 PE=1 SV=3;sp|P59998-3|ARPC4_HUMAN Isoform	11	14	14	14	70.2	70.2	70.2	21.058	181	181;168;187;113;625;625;167;77;78;47;44	10866000	11777000	10381000	17449000	11742000	10507000	13426000	22163000	12969000	11030000	20403000	16134000	14638000000	885790000	334290000	563050000	1.6053e+09	205030000	1163300000	983160000	387890000	575960000	1.6398e+09	628420000	2.0772e+09	10	1172300000	59593000	32143000	53195000	115520000	20503000	103860000	60170000	38789000	51556000	111770000	61297000	173810000	10	5	6	11	4	6	10	5	6	9	5	6	10	5	6	11	4	6	10	5	6	9	5	6	10	5	6	11	4	6	10	5	6	9	5	6	0	65.51	58	28.2	35.9	55.8	23.2	34.3	46.4	27.6	47	48.1	26	43.6	AENFFILR;AENFFILRR;ARIVAEEFLK;ATLQAALCLENFSSQVVER;ELLLQPVTISR;ELLLQPVTISRNEK;HNKPEVEVR;IVAEEFLK;KPVEGYDISFLITNFHTEQMYK;LVDFVIHFMEEIDK;QADEIEK;RKPVEGYDISFLITNFHTEQMYK;TATLRPYLSAVR;VLIEGSINSVR
1673	F8WCU9;Q68CP9-3;Q68CP9;F8W108	F8WCU9;Q68CP9-3;Q68CP9;F8W108	AT-rich interactive domain-containing protein 2	ARID2	tr|F8WCU9|F8WCU9_HUMAN AT rich interactive domain 2 (ARID, RFX-like), isoform CRA_d OS=Homo sapiens OX=9606 GN=ARID2 PE=1 SV=3;sp|Q68CP9-3|ARID2_HUMAN Isoform 2 of AT-rich interactive domain-containing protein 2 OS=Homo sapiens OX=9606 GN=ARID2;sp|Q68CP9|A	4	4	4	4	2.8	2.8	2.8	192.02	1788	1788;1783;1835;1451	0	0	0	0	0	42113000	0	0	0	0	30663000	35514000	8.0366e+09	346380000	519860000	483850000	252970000	457900000	1.5103e+09	973210000	656790000	0	1410500000	430380000	994420000	65	123450000	5329000	7997900	7443900	3891900	7044700	23159000	14973000	10104000	0	21699000	6606600	15206000	1	1	1	1	2	2	1	2	0	1	2	2	1	1	1	1	2	2	1	2	0	1	2	2	1	1	1	1	2	2	1	2	0	1	2	2	0	19.416	0.4	0.4	0.4	0.4	0.9	1	0.4	0.9	0	0.4	1	1	GLAFLDELR;IEVMENPSCRR;IPAVGGK;IPQNPSPHTHQQQNAPVTVIQSK
1674	F8WD88;P49450-2;P49450	F8WD88;P49450-2;P49450	Histone H3-like centromeric protein A	CENPA	tr|F8WD88|F8WD88_HUMAN Centromere protein A OS=Homo sapiens OX=9606 GN=CENPA PE=1 SV=1;sp|P49450-2|CENPA_HUMAN Isoform 2 of Histone H3-like centromeric protein A OS=Homo sapiens OX=9606 GN=CENPA;sp|P49450|CENPA_HUMAN Histone H3-like centromeric protein A O	3	2	2	2	16.3	16.3	16.3	9.9154	86	86;114;140	0	0	0	0	0	0	0	0	0	0	0	0	0	0	0	0	0	0	0	0	0	0	0	0	0	4	0	0	0	0	0	0	0	0	0	0	0	0	0	0	0	0	0	0	0	0	0	0	0	0	0	0	0	0	0	0	0	0	0	0	0	0	0	0	0	0	0	0	0	0	0	0	0	0	0	0.00040088	3.2672	0	0	0	0	0	0	0	0	0	0	0	0	RRSPSPTPTPGPSR;SPSPTPTPGPSR
1676	F8WF93;H7BZZ2;F8WE30;H7C0X4;Q92685	F8WF93;H7BZZ2;F8WE30;H7C0X4;Q92685	Dol-P-Man:Man(5)GlcNAc(2)-PP-Dol alpha-1,3-mannosyltransferase	ALG3	tr|F8WF93|F8WF93_HUMAN ALG3 alpha-1,3- mannosyltransferase OS=Homo sapiens OX=9606 GN=ALG3 PE=1 SV=1;tr|H7BZZ2|H7BZZ2_HUMAN ALG3 alpha-1,3- mannosyltransferase (Fragment) OS=Homo sapiens OX=9606 GN=ALG3 PE=1 SV=1;tr|F8WE30|F8WE30_HUMAN ALG3 alpha-1,3- mann	5	1	1	1	18.5	18.5	18.5	7.4507	65	65;105;107;323;438	0	0	0	0	0	0	0	0	0	0	0	0	0	0	0	0	0	0	0	0	0	0	0	0	0	2	0	0	0	0	0	0	0	0	0	0	0	0	0	0	0	0	0	0	0	0	0	0	0	0	0	0	0	0	0	0	0	0	0	0	0	0	0	0	0	0	0	0	0	0	0	0	0	0	0	0	19.808	0	0	0	0	0	0	0	0	0	0	0	0	SGSAAQAEGLCK
1677	F8WE62;Q9Y4C1	F8WE62;Q9Y4C1	Lysine-specific demethylase 3A	KDM3A	tr|F8WE62|F8WE62_HUMAN Lysine-specific demethylase OS=Homo sapiens OX=9606 GN=KDM3A PE=1 SV=1;sp|Q9Y4C1|KDM3A_HUMAN Lysine-specific demethylase 3A OS=Homo sapiens OX=9606 GN=KDM3A PE=1 SV=4	2	2	2	2	4.4	4.4	4.4	78.623	711	711;1321	0	0	0	0	0	0	0	0	0	0	0	0	0	0	0	0	0	0	0	0	0	0	0	0	0	47	0	0	0	0	0	0	0	0	0	0	0	0	0	0	0	0	0	0	0	0	0	0	0	0	0	0	0	0	0	0	0	0	0	0	0	0	0	0	0	0	0	0	0	0	0	0	0	0	0	0	7.2094	0	0	0	0	0	0	0	0	0	0	0	0	HLEHAPSPSDVSNAPEVK;RKSSENNGTLVSK
1678	F8WJN3;Q16630-3;Q16630;Q16630-2;F8W084;A0A3B3ISW1	F8WJN3;Q16630-3;Q16630;Q16630-2	Cleavage and polyadenylation specificity factor subunit 6	CPSF6	tr|F8WJN3|F8WJN3_HUMAN Cleavage and polyadenylation specificity factor subunit 6 OS=Homo sapiens OX=9606 GN=CPSF6 PE=1 SV=1;sp|Q16630-3|CPSF6_HUMAN Isoform 3 of Cleavage and polyadenylation specificity factor subunit 6 OS=Homo sapiens OX=9606 GN=CPSF6;sp|Q	6	14	14	14	37.2	37.2	37.2	52.269	478	478;478;551;588;107;165	5212800	3735800	4550200	4184300	4097100	4802300	5697300	3123900	3430200	4774500	3654300	3772300	2.9452e+09	201550000	78234000	190900000	354980000	34580000	354730000	304380000	32526000	111790000	481970000	117610000	480950000	15	132160000	3814400	4543900	9711400	8743000	2305300	22087000	8899200	2168400	7452400	16359000	7840500	24838000	8	4	6	7	3	6	7	4	3	8	4	7	8	4	6	7	3	6	7	4	3	8	4	7	8	4	6	7	3	6	7	4	3	8	4	7	0	98.659	24.9	10.9	17.4	19.5	7.9	19.2	22.8	10.9	7.9	27.8	9.4	22.6	AISSSAISR;AVSDASAGDYGSAIETLVTAISLIK;GAAPNVVYTYTGK;GFALVGVGSEASSK;GPPPTDPYGRPPPYDR;GPPPTDPYGRPPPYDRGDYGPPGR;LMDLLPK;QFLSQFEMQSR;RELHGQNPVVTPCNK;SRDRHDDYYR;TPLSEAEFEEIMNR;TTQSGQMSGEGK;VLISSLQDCLHGIESK;VSADDRCK
1679	G1UD79;Q7Z309-5;Q7Z309-4;Q7Z309;Q7Z309-2;Q7Z309-3	G1UD79;Q7Z309-5;Q7Z309-4;Q7Z309;Q7Z309-2;Q7Z309-3	Protein FAM122B	SPACIA2;FAM122B	tr|G1UD79|G1UD79_HUMAN PABIR family member 2 OS=Homo sapiens OX=9606 GN=PABIR2 PE=1 SV=1;sp|Q7Z309-5|PBIR2_HUMAN Isoform 5 of PABIR family member 2 OS=Homo sapiens OX=9606 GN=PABIR2;sp|Q7Z309-4|PBIR2_HUMAN Isoform 4 of PABIR family member 2 OS=Homo sapiens	6	2	2	2	7.1	7.1	7.1	29.186	267	267;170;241;247;248;266	0	0	0	0	0	0	0	0	0	0	0	0	0	0	0	0	0	0	0	0	0	0	0	0	0	11	0	0	0	0	0	0	0	0	0	0	0	0	0	0	0	0	0	0	0	0	0	0	0	0	0	0	0	0	0	0	0	0	0	0	0	0	0	0	0	0	0	0	0	0	0	0	0	0	0	0	32.886	0	0	0	0	0	0	0	0	0	0	0	0	RIDFTPVSPAPSPTR;RIDFTPVSPAPSPTRGFGK
1680	G3V0I5;P49821-2;P49821;B4DE93;E9PQP1;E9PMX3;E9PPR0;E9PJL9;E9PLC6;E9PPS5;E9PPD6;H0YD04;H0YE81	G3V0I5;P49821-2;P49821;B4DE93	NADH dehydrogenase [ubiquinone] flavoprotein 1, mitochondrial	NDUFV1	tr|G3V0I5|G3V0I5_HUMAN NADH dehydrogenase [ubiquinone] flavoprotein 1, mitochondrial OS=Homo sapiens OX=9606 GN=NDUFV1 PE=1 SV=1;sp|P49821-2|NDUV1_HUMAN Isoform 2 of NADH dehydrogenase [ubiquinone] flavoprotein 1, mitochondrial OS=Homo sapiens OX=9606 GN=N	13	17	17	17	45.5	45.5	45.5	50.054	457	457;455;464;363;178;178;144;95;136;75;52;127;133	4514800	3565500	3533200	4045400	0	4016500	6577100	3939600	3294700	4649900	3372000	3683700	1.8799e+09	141190000	45853000	88837000	251280000	6172400	235430000	262670000	25177000	79939000	304360000	76859000	158230000	22	29575000	1936900	485070	1462600	2192400	280560	3401700	2665400	1144400	1045200	6703900	2254300	3783300	6	3	4	7	1	5	9	3	3	9	3	6	6	3	4	7	1	5	9	3	3	9	3	6	6	3	4	7	1	5	9	3	3	9	3	6	0	31.26	18.6	10.1	13.1	20.1	1.5	16.4	25.4	5.5	9.8	22.8	10.3	14.7	AAYIYIR;DEDRIFTNLYGR;EAYEAGLIGK;FAQQHQAR;FVRGDARPAEIDSLWEISK;GDARPAEIDSLWEISK;GEFYNEASNLQVAIR;GPDWILGEIK;HAGGVTGGWDNLLAVIPGGSSTPLIPK;HFRPELEER;IFTNLYGR;LFNISGHVNHPCTVEEEMSVPLK;LLEGCLVGGR;QIEGHTICALGDGAAWPVQGLIR;TSFGSLKDEDR;WSFMNKPSDGRPK;YLVVNADEGEPGTCK
1681	G3V1P3;Q969J3	G3V1P3;Q969J3	Loss of heterozygosity 12 chromosomal region 1 protein	LOH12CR1	tr|G3V1P3|G3V1P3_HUMAN BLOC-1-related complex subunit 5 OS=Homo sapiens OX=9606 GN=BORCS5 PE=1 SV=1;sp|Q969J3|BORC5_HUMAN BLOC-1-related complex subunit 5 OS=Homo sapiens OX=9606 GN=BORCS5 PE=1 SV=1	2	3	3	3	19.8	19.8	19.8	20.247	177	177;196	0	0	0	0	0	0	0	0	0	0	0	0	59577000	11378000	0	0	0	0	0	3574100	6331000	4818500	7760400	0	25715000	13	4582800	875200	0	0	0	0	0	274930	487000	370650	596950	0	1978100	3	0	0	1	1	0	2	1	1	1	0	1	3	0	0	1	1	0	2	1	1	1	0	1	3	0	0	1	1	0	2	1	1	1	0	1	0	51.023	19.8	0	0	7.3	7.3	0	13	6.8	5.6	5.6	0	6.8	GLLSGQTSPTNAK;LQEIPTFQPLLK;NVSNDPDVIK
1682	G3V1P5;Q96RN5-3;Q96RN5-2;Q96RN5;H7C308	G3V1P5;Q96RN5-3;Q96RN5-2;Q96RN5;H7C308	Mediator of RNA polymerase II transcription subunit 15	MED15	tr|G3V1P5|G3V1P5_HUMAN Mediator of RNA polymerase II transcription subunit 15 OS=Homo sapiens OX=9606 GN=MED15 PE=1 SV=1;sp|Q96RN5-3|MED15_HUMAN Isoform 3 of Mediator of RNA polymerase II transcription subunit 15 OS=Homo sapiens OX=9606 GN=MED15;sp|Q96RN5-	5	2	2	2	4	4	4	79.599	722	722;677;748;788;194	0	0	0	0	0	0	0	0	0	0	0	0	15230000	0	3375200	0	0	0	0	0	0	0	0	0	0	16	210950	0	210950	0	0	0	0	0	0	0	0	0	0	0	1	0	0	0	0	0	0	0	0	0	0	0	1	0	0	0	0	0	0	0	0	0	0	0	1	0	0	0	0	0	0	0	0	0	0	0.00021182	4.4192	0	1.5	0	0	0	0	0	0	0	0	0	0	LHHQNQQQIQQQQQQLQR;SLLDILTDPSK
1684	M0QXH4;G3V1S7;M0R2V0;Q92839	M0QXH4;G3V1S7;M0R2V0;Q92839	Hyaluronan synthase 1	HAS1	tr|M0QXH4|M0QXH4_HUMAN hyaluronan synthase OS=Homo sapiens OX=9606 GN=HAS1 PE=1 SV=1;tr|G3V1S7|G3V1S7_HUMAN hyaluronan synthase OS=Homo sapiens OX=9606 GN=HAS1 PE=1 SV=1;tr|M0R2V0|M0R2V0_HUMAN hyaluronan synthase OS=Homo sapiens OX=9606 GN=HAS1 PE=1 SV=1;s	4	1	1	1	3.7	3.7	3.7	23.632	214	214;577;585;578	0	0	0	0	0	0	0	0	0	0	0	0	292710000	0	0	0	247920000	0	0	0	0	0	0	0	0	13	22516000	0	0	0	19071000	0	0	0	0	0	0	0	0	0	0	0	1	0	0	0	0	0	0	0	0	0	0	0	1	0	0	0	0	0	0	0	0	0	0	0	1	0	0	0	0	0	0	0	0	0.0095205	1.2653	0	0	0	3.7	0	0	0	0	0	0	0	0	LAVEALVR
1685	G3V1V1;Q8TBF4;F8VXY6	G3V1V1;Q8TBF4;F8VXY6	Zinc finger CCHC-type and RNA-binding motif-containing protein 1	ZCRB1	tr|G3V1V1|G3V1V1_HUMAN Zinc finger CCHC-type and RNA binding motif 1, isoform CRA_b OS=Homo sapiens OX=9606 GN=ZCRB1 PE=1 SV=1;sp|Q8TBF4|ZCRB1_HUMAN Zinc finger CCHC-type and RNA-binding motif-containing protein 1 OS=Homo sapiens OX=9606 GN=ZCRB1 PE=1 SV=2	3	2	2	2	28.4	28.4	28.4	20.113	176	176;217;228	0	0	0	0	0	0	0	0	0	0	0	0	0	0	0	0	0	0	0	0	0	0	0	0	0	6	0	0	0	0	0	0	0	0	0	0	0	0	0	0	0	0	0	0	0	0	0	0	0	0	0	0	0	0	0	0	0	0	0	0	0	0	0	0	0	0	0	0	0	0	0	0	0	0	0	0	69.883	0	0	0	0	0	0	0	0	0	0	0	0	KAPEPEEEIEEVEESEDEGEDPALDSLSQAIAFQQAK;KSTYFSDEEELSD
1687	G3V5D0;G3V290;G3V553;Q9NWQ4-1;Q9NWQ4-4;Q9NWQ4	G3V5D0;G3V290;G3V553;Q9NWQ4-1;Q9NWQ4-4;Q9NWQ4	G patch domain-containing protein 2-like	GPATCH2L	tr|G3V5D0|G3V5D0_HUMAN G-patch domain containing 2 like (Fragment) OS=Homo sapiens OX=9606 GN=GPATCH2L PE=1 SV=1;tr|G3V290|G3V290_HUMAN G-patch domain containing 2 like (Fragment) OS=Homo sapiens OX=9606 GN=GPATCH2L PE=1 SV=1;tr|G3V553|G3V553_HUMAN G-patch	6	1	1	1	17	17	17	12.145	106	106;164;365;351;477;482	0	0	0	0	0	0	0	0	0	0	0	0	0	0	0	0	0	0	0	0	0	0	0	0	0	5	0	0	0	0	0	0	0	0	0	0	0	0	0	0	0	0	0	0	0	0	0	0	0	0	0	0	0	0	0	0	0	0	0	0	0	0	0	0	0	0	0	0	0	0	0	0	0	0	0	0	24.424	0	0	0	0	0	0	0	0	0	0	0	0	EVAPVTNFSDSDDTMVAK
1688	G3V2U7;P07311;G3V3F8;G3V597;P07311-2	G3V2U7;P07311	Acylphosphatase;Acylphosphatase-1	ACYP1	tr|G3V2U7|G3V2U7_HUMAN Acylphosphatase OS=Homo sapiens OX=9606 GN=ACYP1 PE=1 SV=1;sp|P07311|ACYP1_HUMAN Acylphosphatase-1 OS=Homo sapiens OX=9606 GN=ACYP1 PE=1 SV=2	5	6	6	6	41.9	41.9	41.9	14.125	129	129;99;37;62;55	1462900	3466000	3063000	1754100	2234100	2878700	2084400	2644000	1881800	2936400	3322200	2250400	1149200000	82544000	43517000	91455000	86647000	19744000	104600000	108150000	22187000	28273000	214780000	83545000	138890000	10	98156000	7155200	4351700	9145500	6785700	1974400	7673200	10815000	2218700	2827300	10482000	8354500	13889000	4	2	3	3	2	3	4	3	2	3	3	4	4	2	3	3	2	3	4	3	2	3	3	4	4	2	3	3	2	3	4	3	2	3	3	4	0	18.008	31.8	15.5	24.8	26.4	17.8	22.5	30.2	24.8	17.1	26.4	23.3	32.6	GTVQGQLQGPISK;HMQEWLETR;KLGLVGWVQNTDR;LDYSDFQIVK;VQGVFFR;VRHMQEWLETR
1690	G3V2W9;Q56P03	G3V2W9;Q56P03	E2F-associated phosphoprotein	EAPP	tr|G3V2W9|G3V2W9_HUMAN E2F associated phosphoprotein (Fragment) OS=Homo sapiens OX=9606 GN=EAPP PE=1 SV=1;sp|Q56P03|EAPP_HUMAN E2F-associated phosphoprotein OS=Homo sapiens OX=9606 GN=EAPP PE=1 SV=4	2	1	1	1	10.7	10.7	10.7	23.468	205	205;285	0	0	0	0	0	0	0	0	0	0	0	0	0	0	0	0	0	0	0	0	0	0	0	0	0	11	0	0	0	0	0	0	0	0	0	0	0	0	0	0	0	0	0	0	0	0	0	0	0	0	0	0	0	0	0	0	0	0	0	0	0	0	0	0	0	0	0	0	0	0	0	0	0	0	0	0	36.56	0	0	0	0	0	0	0	0	0	0	0	0	YYDDIYFDSDSEDEDRAVQVTK
1691	G3V3A4;Q13573;G3V4X8;G3V5R3	G3V3A4;Q13573;G3V4X8	SNW domain-containing protein 1	SNW1	tr|G3V3A4|G3V3A4_HUMAN SNW domain-containing protein 1 OS=Homo sapiens OX=9606 GN=SNW1 PE=1 SV=1;sp|Q13573|SNW1_HUMAN SNW domain-containing protein 1 OS=Homo sapiens OX=9606 GN=SNW1 PE=1 SV=1;tr|G3V4X8|G3V4X8_HUMAN SNW domain-containing protein 1 OS=Homo s	4	15	15	15	30.8	30.8	30.8	65.391	571	571;536;374;185	0	1157900	1072700	0	785810	1514400	0	0	901450	0	698910	773440	512350000	0	30095000	72954000	0	8613100	191460000	0	0	49196000	13158000	13263000	133610000	28	6619200	0	1074800	1111300	0	165340	1746900	0	0	575050	94847	208180	1642800	0	5	6	0	3	8	0	1	5	2	2	7	0	5	6	0	3	8	0	1	5	2	2	7	0	5	6	0	3	8	0	1	5	2	2	7	0	30.826	0	8.6	13.3	0	6.7	17.7	0	1.4	11.9	3.2	4.9	17.7	DMAQSIYRPSK;DMYGDDLEAR;EVMNADDPDLQRPDEEAIK;GLQTVHINENFAK;GPPSPPAPVMHSPSR;GPPSPPAPVMHSPSRK;GYTIPLDK;IKYDAIAR;LAEALYIADRK;LAPAQYIR;LLEDFGDGGAFPEIHVAQYPLDMGR;MSNALAIQVDSEGK;TSNEVQYDQR;VAAAMPVR;YTPSQQGVAFNSGAK
1692	G3V3Y1;Q8N8N7;G3V2R9;Q8N8N7-2	G3V3Y1;Q8N8N7;G3V2R9;Q8N8N7-2	Prostaglandin reductase 2	PTGR2	tr|G3V3Y1|G3V3Y1_HUMAN 15-oxoprostaglandin 13-reductase OS=Homo sapiens OX=9606 PE=3 SV=1;sp|Q8N8N7|PTGR2_HUMAN Prostaglandin reductase 2 OS=Homo sapiens OX=9606 GN=PTGR2 PE=1 SV=1;tr|G3V2R9|G3V2R9_HUMAN Prostaglandin reductase 2 OS=Homo sapiens OX=9606 GN	4	2	2	2	5.9	5.9	5.9	31.743	287	287;351;217;180	0	0	0	0	0	0	0	0	0	0	0	0	78816000	0	0	0	0	0	0	0	0	0	51606000	0	27210000	9	8757300	0	0	0	0	0	0	0	0	0	5734000	0	3023300	0	0	0	0	0	0	0	0	0	2	0	1	0	0	0	0	0	0	0	0	0	2	0	1	0	0	0	0	0	0	0	0	0	2	0	1	0.0055755	1.4989	0	0	0	0	0	0	0	0	0	5.9	0	2.4	FLVLNYK;VILDGNSLEK
1694	G3V4K3;Q9H9C1-2;Q9H9C1	G3V4K3;Q9H9C1-2;Q9H9C1	Spermatogenesis-defective protein 39 homolog	VIPAS39	tr|G3V4K3|G3V4K3_HUMAN Spermatogenesis-defective protein 39 homolog OS=Homo sapiens OX=9606 GN=VIPAS39 PE=1 SV=1;sp|Q9H9C1-2|SPE39_HUMAN Isoform 2 of Spermatogenesis-defective protein 39 homolog OS=Homo sapiens OX=9606 GN=VIPAS39;sp|Q9H9C1|SPE39_HUMAN Sper	3	4	4	4	8.5	8.5	8.5	59.718	519	519;444;493	0	0	0	0	0	0	0	0	0	0	0	0	131510000	0	4686000	10673000	28718000	5768100	0	0	3828400	10340000	28848000	10059000	28591000	30	2489900	0	156200	355780	957260	192270	0	0	127610	344680	579620	335310	953030	0	1	1	2	1	0	0	1	1	2	1	1	0	1	1	2	1	0	0	1	1	2	1	1	0	1	1	2	1	0	0	1	1	2	1	1	0	9.5804	0	1.3	1.3	3.5	1.3	0	0	1.3	1.3	2.7	1.3	1.3	HLIHFLK;IDALLSSSQIR;LLLDLFR;TRPGSFQSLSDALSDTPAK
1695	G3V5E4;G3V4W4;Q96EK6	G3V5E4;G3V4W4;Q96EK6	Glucosamine 6-phosphate N-acetyltransferase	GNPNAT1	tr|G3V5E4|G3V5E4_HUMAN Glucosamine 6-phosphate N-acetyltransferase OS=Homo sapiens OX=9606 GN=GNPNAT1 PE=1 SV=1;tr|G3V4W4|G3V4W4_HUMAN Glucosamine 6-phosphate N-acetyltransferase (Fragment) OS=Homo sapiens OX=9606 GN=GNPNAT1 PE=1 SV=1;sp|Q96EK6|GNA1_HUMAN	3	1	1	1	9.7	9.7	9.7	12.976	113	113;163;184	0	0	0	0	0	0	0	0	0	0	0	0	106210000	8835400	0	0	34122000	6069800	0	6726000	6741700	0	20793000	0	22922000	6	17702000	1472600	0	0	5687000	1011600	0	1121000	1123600	0	3465600	0	3820300	1	0	0	1	1	0	1	1	0	1	0	1	1	0	0	1	1	0	1	1	0	1	0	1	1	0	0	1	1	0	1	1	0	1	0	1	0.0014903	1.9689	9.7	0	0	9.7	9.7	0	9.7	9.7	0	9.7	0	9.7	LLLSTLTLLSK
1696	G3V529;Q9GZR7;Q9GZR7-2;A0A087WXU8;A0A1W2PRR2;F5GYL3	G3V529;Q9GZR7;Q9GZR7-2	ATP-dependent RNA helicase DDX24	DDX24	tr|G3V529|G3V529_HUMAN ATP-dependent RNA helicase OS=Homo sapiens OX=9606 GN=DDX24 PE=1 SV=1;sp|Q9GZR7|DDX24_HUMAN ATP-dependent RNA helicase DDX24 OS=Homo sapiens OX=9606 GN=DDX24 PE=1 SV=1;sp|Q9GZR7-2|DDX24_HUMAN Isoform 2 of ATP-dependent RNA helicase D	6	3	3	3	4.3	4.3	4.3	91.48	816	816;859;804;485;577;609	0	0	0	0	0	0	0	0	0	0	0	0	80749000	0	7582600	0	0	5332200	19413000	0	6904600	0	0	10323000	31194000	43	1426400	0	176340	0	0	124010	451480	0	160570	0	0	240060	725440	0	1	0	0	1	1	0	1	0	0	1	1	0	1	0	0	1	1	0	1	0	0	1	1	0	1	0	0	1	1	0	1	0	0	1	1	0	38.825	0	1.2	0	0	1.2	1.3	0	1.2	0	0	1.2	1.2	AQAVSEEEEEEEGK;DLFVPRPVLR;VQHVIHYQVPR
1697	G3V583;Q8N128;Q8N128-2	G3V583;Q8N128;Q8N128-2	Protein FAM177A1	FAM177A1	tr|G3V583|G3V583_HUMAN Family with sequence similarity 177 member A1 (Fragment) OS=Homo sapiens OX=9606 GN=FAM177A1 PE=1 SV=1;sp|Q8N128|F177A_HUMAN Protein FAM177A1 OS=Homo sapiens OX=9606 GN=FAM177A1 PE=1 SV=1;sp|Q8N128-2|F177A_HUMAN Isoform 2 of Protein	3	4	4	4	33.6	33.6	33.6	16.322	140	140;213;236	0	0	0	0	0	0	496420	0	0	1024800	0	0	135020000	0	0	0	15195000	2873600	13941000	12193000	0	0	56548000	0	34269000	9	15002000	0	0	0	1688400	319280	1549000	1354800	0	0	6283100	0	3807700	0	0	0	1	1	1	2	0	0	2	0	1	0	0	0	1	1	1	2	0	0	2	0	1	0	0	0	1	1	1	2	0	0	2	0	1	0	86.645	0	0	0	7.1	7.9	7.9	15	0	0	15	0	7.1	IASVLGISTPK;RVIHFVSGETMEEYSTDEDEVDGLEK;VIHFVSGETMEEYSTDEDEVDGLEK;YQYAIDEYYR
1698	G3V599;Q96PC5-11;Q96PC5-13;Q96PC5-5;Q96PC5-8;Q96PC5-10;Q96PC5-9;Q96PC5-14;Q96PC5-7;Q96PC5-12;Q96PC5;Q96PC5-6;Q96RT6	G3V599;Q96PC5-11;Q96PC5-13;Q96PC5-5;Q96PC5-8;Q96PC5-10;Q96PC5-9;Q96PC5-14;Q96PC5-7;Q96PC5-12;Q96PC5;Q96PC5-6	Melanoma inhibitory activity protein 2	MIA2	tr|G3V599|G3V599_HUMAN MIA SH3 domain ER export factor 2 OS=Homo sapiens OX=9606 GN=MIA2 PE=1 SV=1;sp|Q96PC5-11|MIA2_HUMAN Isoform 10 of Melanoma inhibitory activity protein 2 OS=Homo sapiens OX=9606 GN=MIA2;sp|Q96PC5-13|MIA2_HUMAN Isoform 12 of Melanoma i	13	3	3	3	2.4	2.4	2.4	151.72	1339	1339;724;729;732;761;771;775;792;804;809;1412;672;745	0	0	0	0	0	0	0	0	0	0	0	0	0	0	0	0	0	0	0	0	0	0	0	0	0	66	0	0	0	0	0	0	0	0	0	0	0	0	0	0	0	0	0	0	0	0	0	0	0	0	0	0	0	0	0	0	0	0	0	0	0	0	0	0	0	0	0	0	0	0	0	0	0	0	0	0	9.4084	0	0	0	0	0	0	0	0	0	0	0	0	APSDTGSLSPPWDQDRR;LTDPHRAPSDTGSLSPPWDQDRR;SFNMPSLDK
1699	G3V5E1;O75909-1;O75909;O75909-4;G3V235;G3V2Q3;O75909-2	G3V5E1;O75909-1;O75909;O75909-4	Cyclin-K	CCNK	tr|G3V5E1|G3V5E1_HUMAN Cyclin K OS=Homo sapiens OX=9606 GN=CCNK PE=1 SV=1;sp|O75909-1|CCNK_HUMAN Isoform 3 of Cyclin-K OS=Homo sapiens OX=9606 GN=CCNK;sp|O75909|CCNK_HUMAN Cyclin-K OS=Homo sapiens OX=9606 GN=CCNK PE=1 SV=2;sp|O75909-4|CCNK_HUMAN Isoform 4	7	5	5	5	15.1	15.1	15.1	43.404	378	378;357;580;600;109;227;354	0	0	0	0	0	0	0	0	0	0	0	0	1120400000	0	0	0	0	0	0	0	0	0	0	0	0	18	32875000	0	0	0	0	0	0	0	0	0	0	0	0	0	0	0	0	0	0	0	0	0	0	0	0	0	0	0	0	0	0	0	0	0	0	0	0	0	0	0	0	0	0	0	0	0	0	0	0	0	148.26	0	0	0	0	0	0	0	0	0	0	0	0	DPQQPAQQQQPAQQPK;ENSSPSVTSANLDHTK;KPSPQPSSPR;KPSPQPSSPRQVK;RAVVVSPKEENK
1700	G3V5L1;P61244-6;P61244-5;P61244-3;P61244-4;P61244	G3V5L1;P61244-6;P61244-5;P61244-3;P61244-4;P61244	Protein max	MAX	tr|G3V5L1|G3V5L1_HUMAN MYC associated factor X OS=Homo sapiens OX=9606 GN=MAX PE=1 SV=1;sp|P61244-6|MAX_HUMAN Isoform 6 of Protein max OS=Homo sapiens OX=9606 GN=MAX;sp|P61244-5|MAX_HUMAN Isoform 5 of Protein max OS=Homo sapiens OX=9606 GN=MAX;sp|P61244-3|	6	1	1	1	12.9	12.9	12.9	14.057	124	124;83;96;103;134;160	0	0	0	0	0	0	0	0	0	0	0	0	0	0	0	0	0	0	0	0	0	0	0	0	0	7	0	0	0	0	0	0	0	0	0	0	0	0	0	0	0	0	0	0	0	0	0	0	0	0	0	0	0	0	0	0	0	0	0	0	0	0	0	0	0	0	0	0	0	0	0	0	0	0	0	0	49.217	0	0	0	0	0	0	0	0	0	0	0	0	SDNDDIEVESDEEQPR
1701	G3V5L9	G3V5L9		DLST	tr|G3V5L9|G3V5L9_HUMAN Dihydrolipoamide S-succinyltransferase OS=Homo sapiens OX=9606 GN=DLST PE=1 SV=1	1	1	1	1	13.6	13.6	13.6	12.852	110	110	0	0	0	0	0	0	0	0	0	0	0	0	0	0	0	0	0	0	0	0	0	0	0	0	0	7	0	0	0	0	0	0	0	0	0	0	0	0	0	0	0	0	0	0	0	0	0	0	0	0	0	0	0	0	0	0	0	0	0	0	0	0	0	0	0	0	0	0	0	0	0	0	0	0	0	0.0049082	1.6132	0	0	0	0	0	0	0	0	0	0	0	0	EMSGGRKLLETQLQK
1702	G3V5M2;P00491;A0A8V8TL37;G3V393;G3V2H3	G3V5M2;P00491;A0A8V8TL37	Purine nucleoside phosphorylase	PNP	tr|G3V5M2|G3V5M2_HUMAN Purine nucleoside phosphorylase OS=Homo sapiens OX=9606 GN=PNP PE=1 SV=2;sp|P00491|PNPH_HUMAN Purine nucleoside phosphorylase OS=Homo sapiens OX=9606 GN=PNP PE=1 SV=2;tr|A0A8V8TL37|A0A8V8TL37_HUMAN Purine nucleoside phosphorylase OS=	5	13	13	13	55.8	55.8	55.8	36.097	328	328;289;210;61;93	1870300	2307200	2082200	1039800	1504200	1951900	3037500	1615600	1727100	2669000	1806300	2106300	1.8515e+09	72576000	48330000	124740000	36315000	26188000	341550000	264350000	23619000	74661000	442760000	39960000	300430000	21	59053000	1942400	1974500	3922100	1204200	1247100	10853000	5181500	1124700	2550500	11817000	1526200	13044000	6	4	7	2	4	9	12	4	5	10	4	8	6	4	7	2	4	9	12	4	5	10	4	8	6	4	7	2	4	9	12	4	5	10	4	8	0	34.899	23.5	18.3	32.9	7	14.3	39	52.4	14.3	23.5	38.4	15.9	32.6	ANHEEVLAAGK;DHINLPGFSGQNPLRGPNDER;FEVGDIMLIR;FGDRFPAMSDAYDR;FHMYEGYPLWK;HRPQVAIICGSGLGGLTDK;LEQFVSILMASIPLPDK;LGADAVGMSTVPEVIVAR;LVFGFLNGR;NTAEWLLSHTK;VFGFSLITNK;VFHLLGVDTLVVTNAAGGLNPK;VIMDYESLEK
1703	G3V5T9;P24941-2;P24941;E7ESI2	G3V5T9;P24941-2;P24941;E7ESI2	Cyclin-dependent kinase 2	CDK2	tr|G3V5T9|G3V5T9_HUMAN Cyclin-dependent kinase 2 OS=Homo sapiens OX=9606 GN=CDK2 PE=1 SV=1;sp|P24941-2|CDK2_HUMAN Isoform 2 of Cyclin-dependent kinase 2 OS=Homo sapiens OX=9606 GN=CDK2;sp|P24941|CDK2_HUMAN Cyclin-dependent kinase 2 OS=Homo sapiens OX=9606	4	4	3	2	14.2	11.8	8.7	39.178	346	346;264;298;238	0	0	0	0	0	0	0	0	0	0	0	0	115240000	0	0	0	0	0	0	0	0	0	115240000	0	0	19	664370	0	0	0	0	0	0	0	0	0	664370	0	0	1	1	1	0	1	1	1	1	1	4	1	1	0	0	0	0	0	0	0	0	0	3	0	0	0	0	0	0	0	0	0	0	0	2	0	0	0	15.166	2.3	2.3	2.3	0	2.3	2.3	2.3	2.3	2.3	14.2	2.3	2.3	AALAHPFFQDVTKPVPHLRL;IGEGTYGVVYK;LADFGLAR;LLDVIHTENK
1704	G3V5Z7;P60900;G3V295;P60900-2;G3V3I1;P60900-3;G3V3U4;G3V4S5;G3V2S7;H0YJC4	G3V5Z7;P60900;G3V295;P60900-2;G3V3I1;P60900-3	Proteasome subunit alpha type;Proteasome subunit alpha type-6	PSMA6	tr|G3V5Z7|G3V5Z7_HUMAN Proteasome subunit alpha type OS=Homo sapiens OX=9606 GN=PSMA6 PE=1 SV=1;sp|P60900|PSA6_HUMAN Proteasome subunit alpha type-6 OS=Homo sapiens OX=9606 GN=PSMA6 PE=1 SV=1;tr|G3V295|G3V295_HUMAN Proteasome subunit alpha type OS=Homo sap	10	14	14	14	55.6	55.6	55.6	28.147	252	252;246;203;227;148;167;107;41;67;85	16096000	19985000	17085000	13896000	18554000	17830000	23490000	18758000	15269000	26619000	24377000	20979000	18312000000	831000000	541990000	1.0509e+09	1140700000	275920000	1.893e+09	1410000000	313970000	865690000	2691200000	864880000	2423200000	17	582870000	24946000	16106000	33201000	20661000	9373600	62535000	27938000	8294200	27469000	66354000	25347000	70319000	12	8	11	12	9	10	11	10	10	11	9	8	12	8	11	12	9	10	11	10	10	11	9	8	12	8	11	12	9	10	11	10	10	11	9	8	0	55.518	52.4	36.9	47.2	47.6	40.5	47.2	47.6	40.5	40.5	47.6	39.7	36.9	AINQGGLTSVAVR;ARYEAANWK;CDPAGYYCGFK;DCAVIVTQK;FRILTEAEIDAHLVALAERD;GSSAGFDR;HITIFSPEGR;ILTEAEIDAHLVALAERD;ITENIGCVMTGMTADSR;LLDSSTVTHLFK;LYQVEYAFK;QTESTSFLEK;YEAANWK;YGYEIPVDMLCK
1706	G3XAG1;Q96ME7-3;Q96ME7;Q96ME7-2	G3XAG1;Q96ME7-3;Q96ME7;Q96ME7-2	Zinc finger protein 512	ZNF512	tr|G3XAG1|G3XAG1_HUMAN Zinc finger protein 512 OS=Homo sapiens OX=9606 GN=ZNF512 PE=1 SV=1;sp|Q96ME7-3|ZN512_HUMAN Isoform 3 of Zinc finger protein 512 OS=Homo sapiens OX=9606 GN=ZNF512;sp|Q96ME7|ZN512_HUMAN Zinc finger protein 512 OS=Homo sapiens OX=9606	4	17	17	17	37.6	37.6	37.6	64.594	566	566;538;567;490	0	2270400	2576300	0	1910800	2511300	0	2028100	3112800	0	2227300	1989200	1.5731e+09	0	61660000	167850000	0	29908000	493900000	0	35351000	291430000	0	95574000	397440000	23	23957000	0	1883400	1866400	0	1300300	8516400	0	1189300	2948200	0	1795300	4457800	0	6	9	0	4	13	0	4	13	0	6	12	0	6	9	0	4	13	0	4	13	0	6	12	0	6	9	0	4	13	0	4	13	0	6	12	0	38.462	0	11	18.9	0	8.7	29.3	0	8.7	27.4	0	14.1	26	AGDEIDEPSER;AGDEIDEPSERER;AGLAYHLR;AHLGSCTLGNFVAGK;EFVSESGVK;EPEQEPVPAQFQK;ESCSSSFTSIMGYLYHVR;IAVYHLQELASAELAK;IKPAATSHVEGSGGVSAK;LGAVPATSGPTTFK;PAATSHVEGSGGVSAK;QEEDEDYREFPQK;QQPGIELPETELSLR;VLQDLVPDDRK;YHINSVHAEDWFVVNPTTTK;YHVMANHNSLPILK;YTRPGLPTFSQEVLHK
1707	G3XAH0;Q99719;F6X4M4;C9JM82;E7EPG2;E7EX32;Q99719-2;E7EQM7;F8W9E5;H7C299;I3L2M1;J3QRU3;J3QLR2;Q8WYJ6-2	G3XAH0;Q99719;F6X4M4;C9JM82;E7EPG2;E7EX32;Q99719-2;E7EQM7	Septin-5	2005-09-01	tr|G3XAH0|G3XAH0_HUMAN Septin OS=Homo sapiens OX=9606 GN=SEPTIN5 PE=1 SV=1;sp|Q99719|SEPT5_HUMAN Septin-5 OS=Homo sapiens OX=9606 GN=SEPTIN5 PE=1 SV=1;tr|F6X4M4|F6X4M4_HUMAN Septin-5 OS=Homo sapiens OX=9606 GN=hCG_2002594 PE=1 SV=1;tr|C9JM82|C9JM82_HUMAN S	14	19	19	18	55.3	55.3	51.1	43.845	378	378;369;322;301;304;337;346;248;180;106;65;175;207;172	8462500	5603600	4482500	8519600	5753000	5161800	1674800	2998600	2423500	1591500	3105400	2774300	3.8728e+09	426860000	120100000	284870000	457870000	60185000	441480000	26770000	23459000	133770000	70135000	133410000	233850000	23	114780000	10197000	1733800	7883200	11492000	1570800	14390000	1163900	685460	3850600	3049400	3969200	10167000	11	6	8	10	5	10	4	4	6	4	7	5	11	6	8	10	5	10	4	4	6	4	7	5	10	6	8	10	5	10	4	4	6	4	7	5	0	76.962	33.9	18.8	27	29.6	17.7	32.8	14	10.1	17.5	14	21.2	16.4	AHCIQQMTSK;DVTCDVHYENYR;ERIREEIDK;ESAPFAVIGSNTVVEAK;FGIHVYQFPECDSDEDEDFK;FGIHVYQFPECDSDEDEDFKQQDR;GFDFTLMVAGESGLGK;HTVDIEEK;ISQTVEILK;KLLSAEER;LLSAEER;LRNMLIR;LYPWGIVEVENQAHCDFVK;MESPIPILPLPTPDAETEK;MKDEELR;MQEMLQR;QYVGFATLPNQVHR;STLVHSLFLTDLYK;VNIVPLIAK
1708	G3XAN4;Q15629-2;Q15629	G3XAN4;Q15629-2;Q15629	Translocating chain-associated membrane protein 1	TRAM1	tr|G3XAN4|G3XAN4_HUMAN Translocating chain-associated membrane protein 1 OS=Homo sapiens OX=9606 GN=TRAM1 PE=1 SV=1;sp|Q15629-2|TRAM1_HUMAN Isoform 2 of Translocating chain-associated membrane protein 1 OS=Homo sapiens OX=9606 GN=TRAM1;sp|Q15629|TRAM1_HUMA	3	3	3	3	11.5	11.5	11.5	33.435	288	288;343;374	0	0	0	0	0	0	0	0	0	0	0	0	11821000	0	0	0	0	0	0	0	0	0	11821000	0	0	11	1074600	0	0	0	0	0	0	0	0	0	1074600	0	0	0	0	0	0	0	0	0	0	0	1	0	0	0	0	0	0	0	0	0	0	0	1	0	0	0	0	0	0	0	0	0	0	0	1	0	0	0	158.26	0	0	0	0	0	0	0	0	0	4.5	0	0	GTENGVNGTLTSNVADSPR;KGTENGVNGTLTSNVADSPR;WREHSAFQAPAVK
1709	G5E948;O95819-6	G5E948;O95819-6		MAP4K4	tr|G5E948|G5E948_HUMAN non-specific serine/threonine protein kinase OS=Homo sapiens OX=9606 GN=MAP4K4 PE=1 SV=3;sp|O95819-6|M4K4_HUMAN Isoform 6 of Mitogen-activated protein kinase kinase kinase kinase 4 OS=Homo sapiens OX=9606 GN=MAP4K4	2	57	57	1	41.9	41.9	1.1	157.78	1384	1384;1273	3442900	5369600	6712100	4197500	5302200	5955900	2650900	5668400	4839700	2459000	3330500	4215800	7.462e+09	162050000	162930000	500340000	274380000	80894000	905990000	138390000	82423000	322400000	279740000	91149000	533450000	65	81909000	1185200	1955400	4993300	2343000	969070	7589200	1491800	1158200	2889100	1902700	1209600	6215800	14	15	26	15	8	25	11	9	19	13	7	15	14	15	26	15	8	25	11	9	19	13	7	15	0	0	0	0	0	0	0	0	0	1	0	0	0	323.31	12.9	13.1	24.7	12.1	6.8	23	9.2	6.9	18.2	11.8	4.9	16	AASSLNLSNGETESVK;AHYEPADR;ALFLIPR;AVEDVRPPHK;DETEYEYSGSEEEEEEVPEQEGEPSSIVNVPGESTLR;DETEYEYSGSEEEEEEVPEQEGEPSSIVNVPGESTLRR;DSPLQGSGQQNSQAGQR;DSPLQGSGQQNSQAGQRNSTSSIEPR;DVVLQWGEMPTSVAYIR;EDWIAYISR;EQEYIRR;EVFRPLKPAGEVDLTALAK;FAHHHLR;FFSFIEGCLVK;FLVIALK;GQNVLLTENAEVK;GSVVNVNPTNTRPQSDTPEIR;ILHNDPEVEK;ILHNDPEVEKK;KGSVVNVNPTNTRPQSDTPEIR;LRVYYLSWLR;LTANETQSASSTLQK;LVDFGVSAQLDR;LVPRPGSGSSSGSSNSGSQPGSHPGSQSGSGER;LVPRPGSGSSSGSSNSGSQPGSHPGSQSGSGERFR;NIATYYGAFIK;NNVSPVSR;NSTSSIEPR;NYMQRPSTEQLLK;PGSGSSSGSSNSGSQPGSHPGSQSGSGER;PLLVDLTVEEGQR;QQLLQEQQLR;RDSPLQGSGQQNSQAGQR;RDSPLQGSGQQNSQAGQRNSTSSIEPR;RPHPQHSQQPPPPQQER;SEAPDPTQK;SEGSPSQRLENAVK;SEVLSQSSDSK;SFGELVHK;SFGELVHKPLLVDLTVEEGQR;SGGSSQVYFMTLGR;SHSFSDPSPK;SKPSFHAPEPK;SNQTMGWGEK;SSSSFTPFIDPR;SSVEVYAWAPK;SVETGHLDGVFMHK;TGQLAAIK;TMIVHDDVESEPAMTPSK;TNHSSPEAQSK;TTSRSPVLSR;TTSRSPVLSRR;VFFASVR;VLEPPVPSR;VMDVTEDEEEEIK;VYPLINR;VYYLSWLR
1710	G5E953;Q13615-3;Q13615-2;Q13615	G5E953;Q13615-3;Q13615-2;Q13615	Myotubularin-related protein 3	MTMR3	tr|G5E953|G5E953_HUMAN Phosphatidylinositol-3-phosphate phosphatase OS=Homo sapiens OX=9606 GN=MTMR3 PE=1 SV=1;sp|Q13615-3|MTMR3_HUMAN Isoform C of Myotubularin-related protein 3 OS=Homo sapiens OX=9606 GN=MTMR3;sp|Q13615-2|MTMR3_HUMAN Isoform A of Myotubu	4	5	5	5	7.1	7.1	7.1	117.57	1062	1062;1161;1170;1198	0	0	0	0	0	0	0	0	0	0	0	0	0	0	0	0	0	0	0	0	0	0	0	0	0	61	0	0	0	0	0	0	0	0	0	0	0	0	0	0	0	0	0	0	0	0	0	0	0	0	0	0	0	0	0	0	0	0	0	0	0	0	0	0	0	0	0	0	0	0	0	0	0	0	0	0	48.752	0	0	0	0	0	0	0	0	0	0	0	0	RCSDPSLNEK;SLELSSLAGPGEDPLSADSLGK;SLELSSLAGPGEDPLSADSLGKPTR;TRSYDNLTTACDNTVPLASR;WLHSHSGRPSATSSPDQPSR
1711	G5E994;Q5VW38-2;Q5VW38;Q5VW38-3;U3KQD2	G5E994;Q5VW38-2;Q5VW38;Q5VW38-3	Protein GPR107	GPR107	tr|G5E994|G5E994_HUMAN G protein-coupled receptor 107 OS=Homo sapiens OX=9606 GN=GPR107 PE=1 SV=1;sp|Q5VW38-2|GP107_HUMAN Isoform 2 of Protein GPR107 OS=Homo sapiens OX=9606 GN=GPR107;sp|Q5VW38|GP107_HUMAN Protein GPR107 OS=Homo sapiens OX=9606 GN=GPR107 P	5	5	5	5	9.1	9.1	9.1	63.984	571	571;552;600;300;128	0	0	0	0	0	648120	1178500	0	0	589560	0	0	182780000	3962100	14417000	14214000	7085200	15624000	32310000	18709000	5838800	18947000	39205000	9777300	2696100	24	1274700	165090	241430	592240	128800	241320	114190	137910	243280	789460	133650	407390	112340	1	2	1	2	2	2	2	1	1	3	2	1	1	2	1	2	2	2	2	1	1	3	2	1	1	2	1	2	2	2	2	1	1	3	2	1	0	7.6045	1.9	3.7	1.8	3.3	3.7	3.7	3.7	1.8	1.8	5.8	3.7	1.9	HLQEASATDGK;IHWLMAALPFTK;IIFSRDEK;SPPEAGTQLPK;VHLNTFGFFK
1712	G5E9A6;P51784;Q5JXD3	G5E9A6;P51784	Ubiquitin carboxyl-terminal hydrolase;Ubiquitin carboxyl-terminal hydrolase 11	USP11	tr|G5E9A6|G5E9A6_HUMAN Ubiquitin carboxyl-terminal hydrolase OS=Homo sapiens OX=9606 GN=USP11 PE=1 SV=1;sp|P51784|UBP11_HUMAN Ubiquitin carboxyl-terminal hydrolase 11 OS=Homo sapiens OX=9606 GN=USP11 PE=1 SV=3	3	39	39	37	58.2	58.2	57.2	105.03	920	920;963;140	25164000	2465300	1816800	19196000	5026700	9015800	16556000	4622200	7994700	16402000	19016000	13188000	10983000000	1.5376e+09	61345000	83392000	1.498e+09	80384000	870990000	777090000	66415000	351890000	1.9747e+09	569170000	1.7496e+09	48	69896000	5250700	992510	860130	5199000	1053900	7173300	2673300	842420	3238600	10659000	7853200	17472000	23	3	3	25	7	14	16	8	13	23	15	19	23	3	3	25	7	14	16	8	13	23	15	19	22	2	3	24	7	13	16	7	11	22	13	17	0	323.31	40.9	3.4	3.3	42	8.7	24.7	26.4	10.3	15.2	39.1	17.7	26.1	AAYVLFYQR;ATVAANPAAAAAAVAAAAAVTEDREPQHEELPGLDSQWR;DDVPGPSTGGSLRDPEPEQAGPSSGVTNR;DGHYTTFACNK;DSGQWHYFDDNSVSPVNENQIESK;DYNNSYYGLMLFGHPLLVSVPR;EDDEEDKDDVPGPSTGGSLRDPEPEQAGPSSGVTNR;EDIVVPVYLR;EYVELCDAAGRPDQEVAQEAWQNHK;FLVEPQEDTR;FLVEPQEDTRLWAK;GEIAEAYADLVK;HDCVGYVMK;HTGISPER;IEAIEGSREDIVVPVYLR;KLDLWMLPEILIIHLK;LDTLVEFPIR;LDTLVEFPIRDLDFSEFVIQPQNESNPELYK;LYDTHITVLDAALETGQLIIMETR;LYQLEEPLSSILDRDDIFVYEVSGR;MMVADVFSHR;NDSVIVDTFHGLFK;NSEGSLDR;QIENGESGR;QLFTLQTVNSNGTSDR;RLLSPAGSSGAPASPACSSPPSSEFMDVN;RNDSVIVDTFHGLFK;RRNDSVIVDTFHGLFK;RVLEVFFIPMDPR;RYYDEVEAEGYVK;SHTVQFSHTDSIGLVLR;SIVPHVFK;TTSPEEVHAQPYIAIDWEPEMK;VEVYPVELLLVR;VIELPNIQK;YDLIAVSNHYGGMR;YVTKPNSDDEDDGDEK;YVTKPNSDDEDDGDEKEDDEEDK;YYDEVEAEGYVK
1713	G5E9A7;Q09019;M0R0L4;R4GMW3	G5E9A7;Q09019	Dystrophia myotonica WD repeat-containing protein	DMWD	tr|G5E9A7|G5E9A7_HUMAN DM1 locus, WD repeat containing OS=Homo sapiens OX=9606 GN=DMWD PE=1 SV=1;sp|Q09019|DMWD_HUMAN Dystrophia myotonica WD repeat-containing protein OS=Homo sapiens OX=9606 GN=DMWD PE=1 SV=3	4	4	4	4	12.2	12.2	12.2	67.701	649	649;674;132;161	0	0	0	0	0	0	0	0	0	0	0	0	0	0	0	0	0	0	0	0	0	0	0	0	0	28	0	0	0	0	0	0	0	0	0	0	0	0	0	0	0	0	0	0	0	0	0	0	0	0	0	0	0	0	0	0	0	0	0	0	0	0	0	0	0	0	0	0	0	0	0	0	0	0	0	0	25.54	0	0	0	0	0	0	0	0	0	0	0	0	AEEAATAAGADGERSGEEEEEEPEAAGTGSAGGAPLSPLPK;AGISSQPGNSPSGTVV;RYHSLGNISR;SNSLPHPAGGGK
1714	G5E9C8;Q07889;A0A8I5QJ77;A0A8I5KY52;A0A8I5KWL0;A0A8I5QJD1;A0A8I5KP47;A0A8I5QJF3;Q07889-2	G5E9C8;Q07889;A0A8I5QJ77;A0A8I5KY52;A0A8I5KWL0	Son of sevenless homolog 1	SOS1	tr|G5E9C8|G5E9C8_HUMAN SOS Ras/Rac guanine nucleotide exchange factor 1 OS=Homo sapiens OX=9606 GN=SOS1 PE=1 SV=1;sp|Q07889|SOS1_HUMAN Son of sevenless homolog 1 OS=Homo sapiens OX=9606 GN=SOS1 PE=1 SV=1;tr|A0A8I5QJ77|A0A8I5QJ77_HUMAN SOS Ras/Rac guanine n	9	7	7	7	6.7	6.7	6.7	150.86	1318	1318;1333;1147;922;1086;404;897;405;314	0	0	0	0	0	0	0	0	0	0	0	0	28677000	0	0	0	28677000	0	0	0	0	0	0	0	0	74	295250	0	0	0	295250	0	0	0	0	0	0	0	0	0	0	0	2	0	0	0	0	0	0	0	0	0	0	0	2	0	0	0	0	0	0	0	0	0	0	0	2	0	0	0	0	0	0	0	0	0	48.94	0	0	0	1.7	0	0	0	0	0	0	0	0	AMKKWVESITK;DGPPLLENAHSS;IPESETESTASAPNSPR;IVDIHELSVK;LFSANDVENIFSR;RRPESAPAESSPSK;SASVSSISLTK
1715	G5E9D5;Q9BQ52;E7ES68;Q9BQ52-4;Q9BQ52-3;Q9BQ52-2;J3QRS2;V9GYU5;J3QL08;V9GYS7;H7C2I4	G5E9D5;Q9BQ52;E7ES68;Q9BQ52-4;Q9BQ52-3;Q9BQ52-2	Zinc phosphodiesterase ELAC protein 2	ELAC2	tr|G5E9D5|G5E9D5_HUMAN Zinc phosphodiesterase ELAC protein 2 OS=Homo sapiens OX=9606 GN=ELAC2 PE=1 SV=1;sp|Q9BQ52|RNZ2_HUMAN Zinc phosphodiesterase ELAC protein 2 OS=Homo sapiens OX=9606 GN=ELAC2 PE=1 SV=2;tr|E7ES68|E7ES68_HUMAN ribonuclease Z (Fragment) O	11	4	4	4	7.4	7.4	7.4	90.036	807	807;826;626;786;454;501;122;124;132;242;286	0	0	1324400	0	0	0	0	0	1243500	0	0	0	146440000	0	8100000	33907000	0	0	27598000	0	0	30818000	46015000	0	0	43	1115500	0	65427	553620	0	0	641820	0	0	496460	1070100	0	0	0	2	2	0	0	1	0	0	2	2	0	0	0	2	2	0	0	1	0	0	2	2	0	0	0	2	2	0	0	1	0	0	2	2	0	0	0	5.692	0	2.6	3.5	0	0	2.6	0	0	3.5	4.3	0	0	ADAPVALVVHMAPASVLVDSR;HQPWQSPERPLSRLSPER;LISSLLR;PLHPLLVVAPNQLK
1717	G5E9P3;Q9NYS0	G5E9P3;Q9NYS0	NF-kappa-B inhibitor-interacting Ras-like protein 1	NKIRAS1	tr|G5E9P3|G5E9P3_HUMAN NFKB inhibitor interacting Ras like 1 OS=Homo sapiens OX=9606 GN=NKIRAS1 PE=1 SV=1;sp|Q9NYS0|KBRS1_HUMAN NF-kappa-B inhibitor-interacting Ras-like protein 1 OS=Homo sapiens OX=9606 GN=NKIRAS1 PE=1 SV=1	2	1	1	1	6.2	6.2	6.2	21.644	192	192;192	0	0	0	0	0	0	0	0	0	0	0	0	23365000	7123200	0	0	0	0	0	7234300	0	0	9007300	0	0	12	1947100	593600	0	0	0	0	0	602860	0	0	750610	0	0	1	0	0	0	0	0	1	0	0	1	0	0	1	0	0	0	0	0	1	0	0	1	0	0	1	0	0	0	0	0	1	0	0	1	0	0	0.007654	1.3675	6.2	0	0	0	0	0	6.2	0	0	6.2	0	0	TLIEPFTLLASK
1718	G5E9Q6;P35080-2;C9J0J7;C9JQ45	G5E9Q6;P35080-2;C9J0J7;C9JQ45	Profilin;Profilin-2	PFN2	tr|G5E9Q6|G5E9Q6_HUMAN Profilin OS=Homo sapiens OX=9606 GN=PFN2 PE=1 SV=1;sp|P35080-2|PROF2_HUMAN Isoform IIb of Profilin-2 OS=Homo sapiens OX=9606 GN=PFN2;tr|C9J0J7|C9J0J7_HUMAN Profilin OS=Homo sapiens OX=9606 GN=PFN2 PE=1 SV=1;tr|C9JQ45|C9JQ45_HUMAN Pro	4	9	4	4	52.1	15.4	15.4	20.787	188	188;140;91;110	0	0	2367200	0	0	0	4714800	0	0	4073600	0	0	690420000	0	5983600	46147000	0	5581200	43139000	123150000	4175000	21351000	294990000	25842000	120060000	10	56613000	0	598360	4614700	0	558120	4313900	8214900	417500	2135100	21170000	2584200	12006000	4	3	5	5	3	4	7	3	4	8	4	4	0	1	2	0	1	1	3	1	1	4	1	1	0	1	2	0	1	1	3	1	1	4	1	1	0	7.2818	36.7	20.2	31.9	36.7	20.2	27.7	47.3	20.2	27.7	44.7	27.7	33.5	ALVIVMGK;AYELALYLR;AYELALYLRR;DREGFFTNGLTLGAK;DREGFFTNGLTLGAKK;DSLYVDGDCTMDIR;EGVHGGTLNKK;SQGGEPTYNVAVGR;YVWAATAGGVFQSITPIEIDMIVGK
1719	G5E9V6;Q8IUR7-6;Q8IUR7-7;Q8IUR7-2;Q8IUR7;C9JAA7;C9JBY2;G5E9V7;B7Z637;Q8IUR7-8;Q8IUR7-3;C9J8P8;C9J2I1	G5E9V6;Q8IUR7-6;Q8IUR7-7;Q8IUR7-2;Q8IUR7;C9JAA7;C9JBY2;G5E9V7;B7Z637;Q8IUR7-8;Q8IUR7-3	Armadillo repeat-containing protein 8	ARMC8	tr|G5E9V6|G5E9V6_HUMAN Armadillo repeat-containing protein 8 OS=Homo sapiens OX=9606 GN=ARMC8 PE=1 SV=1;sp|Q8IUR7-6|ARMC8_HUMAN Isoform 6 of Armadillo repeat-containing protein 8 OS=Homo sapiens OX=9606 GN=ARMC8;sp|Q8IUR7-7|ARMC8_HUMAN Isoform 7 of Armadil	13	3	3	3	9.3	9.3	9.3	44.499	399	399;385;642;659;673;198;227;357;600;606;631;130;352	0	0	0	0	0	0	0	0	0	0	0	0	59195000	0	0	8833100	0	0	0	0	4827600	11172000	0	0	34363000	23	2017200	0	0	384050	0	0	0	0	209890	485720	0	0	937480	0	1	1	0	1	1	0	1	1	0	0	3	0	1	1	0	1	1	0	1	1	0	0	3	0	1	1	0	1	1	0	1	1	0	0	3	0	4.7728	0	2.8	2.8	0	2.8	2.3	0	2.8	2.8	0	0	9.3	ANLIVLGAVPR;IASITDHLIAMLADYFK;VLQGVIDMK
1720	Q9UKF6;G5E9W3;C9JZH6	Q9UKF6;G5E9W3	Cleavage and polyadenylation specificity factor subunit 3	CPSF3	sp|Q9UKF6|CPSF3_HUMAN Cleavage and polyadenylation specificity factor subunit 3 OS=Homo sapiens OX=9606 GN=CPSF3 PE=1 SV=1;tr|G5E9W3|G5E9W3_HUMAN Cleavage and polyadenylation specific factor 3 OS=Homo sapiens OX=9606 GN=CPSF3 PE=1 SV=1	3	7	7	7	11.1	11.1	11.1	77.485	684	684;647;136	0	1102700	0	0	1338400	0	0	0	1169400	0	1041100	0	175430000	0	10887000	12229000	0	25373000	22691000	0	0	30655000	12905000	10131000	50562000	35	2586400	0	148910	349410	0	590490	648310	0	0	610640	368710	130310	1106100	0	2	1	0	3	2	0	0	3	1	2	2	0	2	1	0	3	2	0	0	3	1	2	2	0	2	1	0	3	2	0	0	3	1	2	2	0	7.2249	0	3.1	1.5	0	4.4	3.9	0	0	4.4	1.5	2.8	2.9	FCNTVHDIVNR;GLIPVFALGR;HIMSEPEEITTMSGQK;IETINFHEVK;LLYTGDFSR;LYEALTPVH;QININNPFVFK
1721	H0YAJ5;G5E9Y1;Q92870-2;Q92870;Q92870-4;D6RB55	H0YAJ5;G5E9Y1;Q92870-2;Q92870;Q92870-4;D6RB55	Amyloid beta A4 precursor protein-binding family B member 2	APBB2	tr|H0YAJ5|H0YAJ5_HUMAN Amyloid beta precursor protein binding family B member 2 (Fragment) OS=Homo sapiens OX=9606 GN=APBB2 PE=1 SV=1;tr|G5E9Y1|G5E9Y1_HUMAN Amyloid beta (A4) protein-binding, family B, member 2 (Fe65-like), isoform CRA_c OS=Homo sapiens OX	6	2	2	2	5.1	5.1	5.1	79.972	728	728;737;736;758;759;140	0	0	0	0	0	0	0	0	0	0	0	0	0	0	0	0	0	0	0	0	0	0	0	0	0	35	0	0	0	0	0	0	0	0	0	0	0	0	0	0	0	0	0	0	0	0	0	0	0	0	0	0	0	0	0	0	0	0	0	0	0	0	0	0	0	0	0	0	0	0	0	0	0	0	0	0	18.251	0	0	0	0	0	0	0	0	0	0	0	0	NLSPTAVINITSEK;PNRPQSSPEDGQVATVSSSPETK
1722	G5E9Y3;Q8WWN8-2;Q8WWN8	G5E9Y3;Q8WWN8-2;Q8WWN8	Arf-GAP with Rho-GAP domain, ANK repeat and PH domain-containing protein 3	ARAP3	tr|G5E9Y3|G5E9Y3_HUMAN ArfGAP with RhoGAP domain, ankyrin repeat and PH domain 3 OS=Homo sapiens OX=9606 GN=ARAP3 PE=1 SV=1;sp|Q8WWN8-2|ARAP3_HUMAN Isoform 2 of Arf-GAP with Rho-GAP domain, ANK repeat and PH domain-containing protein 3 OS=Homo sapiens OX=9	3	2	2	2	1.3	1.3	1.3	151.14	1375	1375;1193;1544	0	0	0	0	0	0	0	0	0	0	0	0	0	0	0	0	0	0	0	0	0	0	0	0	0	64	0	0	0	0	0	0	0	0	0	0	0	0	0	0	0	0	0	0	0	0	0	0	0	0	0	0	0	0	0	0	0	0	0	0	0	0	0	0	0	0	0	0	0	0	0	0	0	0	0	0	6.3947	0	0	0	0	0	0	0	0	0	0	0	0	RHSSSDLAR;SLDQPFLSK
1723	G5EA30;Q92879-2;Q92879-3;Q92879-6;Q92879;Q92879-4;Q92879-5;E9PSH0;E9PQK4;E9PKU1;E9PKA1;F5H4Y5;F5H0D8	G5EA30;Q92879-2;Q92879-3;Q92879-6;Q92879;Q92879-4;Q92879-5	CUGBP Elav-like family member 1	CELF1	tr|G5EA30|G5EA30_HUMAN CUG triplet repeat, RNA binding protein 1, isoform CRA_c OS=Homo sapiens OX=9606 GN=CELF1 PE=1 SV=1;sp|Q92879-2|CELF1_HUMAN Isoform 2 of CUGBP Elav-like family member 1 OS=Homo sapiens OX=9606 GN=CELF1;sp|Q92879-3|CELF1_HUMAN Isoform	13	11	11	10	25.1	25.1	23.2	55.142	514	514;482;483;485;486;512;468;95;87;114;56;78;103	2303100	2652400	3060000	1791600	3258900	3761900	2171800	4732300	4043500	3229100	3144300	2389800	1.8243e+09	93552000	51369000	156290000	115390000	48126000	386180000	51190000	61276000	145340000	212150000	63591000	251930000	17	57774000	4188200	2031900	3469700	4132900	1958600	14634000	2785300	3604500	1503900	7265600	392420	11808000	6	3	4	5	4	6	4	3	3	7	2	4	6	3	4	5	4	6	4	3	3	7	2	4	5	3	4	5	4	6	4	3	3	7	2	4	0	45.719	12.8	6.4	8.4	12.1	8	14.8	9.1	4.7	6.8	16.3	4.9	9.7	AALEAQNALHNMK;AMAQTAIK;AMHQAQTMEGCSSPMVVK;DLRELFEQYGAVYEINVLR;GCAFVTFTTR;ILRGPDGLSR;LFIGMISK;MFVGQVPR;MNGTLDHPDQPDLDAIK;VLPGMHHPIQMK;VLPGMHHPIQMKPADSEK
1724	G5EA48;Q7Z6B7-2;Q7Z6B7	G5EA48;Q7Z6B7-2;Q7Z6B7	SLIT-ROBO Rho GTPase-activating protein 1	SRGAP1	tr|G5EA48|G5EA48_HUMAN SLIT-ROBO Rho GTPase activating protein 1, isoform CRA_a OS=Homo sapiens OX=9606 GN=SRGAP1 PE=1 SV=1;sp|Q7Z6B7-2|SRGP1_HUMAN Isoform 2 of SLIT-ROBO Rho GTPase-activating protein 1 OS=Homo sapiens OX=9606 GN=SRGAP1;sp|Q7Z6B7|SRGP1_HUM	3	13	9	9	13.9	9.5	9.5	116.84	1022	1022;1062;1085	0	0	0	0	0	0	0	0	0	0	0	0	13153000	3663300	0	0	9489600	0	0	0	0	0	0	0	0	51	257900	71830	0	0	186070	0	0	0	0	0	0	0	0	3	1	1	4	1	1	1	1	2	3	1	3	1	0	0	1	0	0	0	0	0	0	0	0	1	0	0	1	0	0	0	0	0	0	0	0	0	50.469	2.9	1.2	1.2	4.3	1.2	1.2	0.9	1.2	2.6	3.5	1.2	2.9	ASEDWWEGR;DMNSPTDRHPDGYLAR;GASLLLYHR;GLNNDSPER;GLNNDSPERR;NSPTPATSTESLSPLHNVALR;RPGHGSLTNISR;RRPGHGSLTNISR;SGDPVFHIR;STSSGQYTGFNDHK;TIIIHHETIFPDAK;TYHMYHAESISAESK;VSGSQVEVNDIK
1725	P31943;G8JLB6;E9PCY7;H0YBD7;A0A9L9PY23;D6RBM0;D6RIU0;D6RFM3;D6RIT2;E5RGV0;D6RDU3;D6RAM1;E7EN40;E7EQJ0;D6RDL0;H0YAQ2;D6RF17;D6R9D3;E5RJ94	P31943;G8JLB6;E9PCY7;H0YBD7;A0A9L9PY23;D6RBM0;D6RIU0;D6RFM3;D6RIT2;E5RGV0;D6RDU3;D6RAM1	Heterogeneous nuclear ribonucleoprotein H;Heterogeneous nuclear ribonucleoprotein H, N-terminally processed	HNRNPH1	sp|P31943|HNRH1_HUMAN Heterogeneous nuclear ribonucleoprotein H OS=Homo sapiens OX=9606 GN=HNRNPH1 PE=1 SV=4;tr|G8JLB6|G8JLB6_HUMAN Heterogeneous nuclear ribonucleoprotein H1 OS=Homo sapiens OX=9606 GN=HNRNPH1 PE=1 SV=1;tr|E9PCY7|E9PCY7_HUMAN Heterogeneous	19	21	21	11	59	59	34.3	49.229	449	449;472;429;429;445;212;168;163;164;155;184;130;166;115;84;131;49;40;28	11697000	24321000	32399000	10170000	20337000	31845000	15621000	18486000	24741000	10144000	18450000	23445000	27094000000	1.072e+09	1200400000	2790600000	950980000	713080000	5723900000	1340200000	527000000	2.0497e+09	1.797e+09	993290000	4518800000	18	815890000	29715000	38261000	81815000	21404000	21079000	178610000	32404000	15528000	54742000	34817000	26574000	149110000	16	15	16	14	15	17	16	16	15	15	13	15	16	15	16	14	15	17	16	16	15	15	13	15	9	9	9	9	8	9	9	9	8	8	7	8	0	309.92	49.4	46.1	48.3	43.9	43.2	49.7	49.4	47.7	43.2	49	39.4	43.2	ATENDIYNFFSPLNPVR;DLNYCFSGMSDHR;DRETMGHR;EEIVQFFSGLEIVPNGITLPVDFQGR;EGRPSGEAFVELESEDEVK;GLPFGCSK;GLPWSCSADEVQR;HTGPNSPDTANDGFVR;IQNGAQGIR;LMAMQRPGPYDR;LRGLPFGCSK;MLGTEGGEGFVVK;MMLGTEGGEGFVVK;SNNVEMDWVLK;STGEAFVQFASQEIAEK;THYDPPRK;VHIEIGPDGR;VRGLPWSCSADEVQR;VTGEADVEFATHEDAVAAMSK;YGDGGSTFQSTTGHCVHMR;YVELFLNSTAGASGGAYEHR
1726	G8JLP4;Q9Y4F3-3;Q9Y4F3-4;Q9Y4F3-5;Q9Y4F3;F8VVB8	G8JLP4;Q9Y4F3-3;Q9Y4F3-4;Q9Y4F3-5;Q9Y4F3	Meiosis arrest female protein 1	KIAA0430	tr|G8JLP4|G8JLP4_HUMAN Meiosis regulator and mRNA stability factor 1 OS=Homo sapiens OX=9606 GN=MARF1 PE=1 SV=1;sp|Q9Y4F3-3|MARF1_HUMAN Isoform 2 of Meiosis regulator and mRNA stability factor 1 OS=Homo sapiens OX=9606 GN=MARF1;sp|Q9Y4F3-4|MARF1_HUMAN Isof	6	3	2	2	2	1.5	1.5	174.97	1577	1577;1683;1739;1742;1742;1037	0	0	0	0	0	0	0	0	0	0	0	0	0	0	0	0	0	0	0	0	0	0	0	0	0	77	0	0	0	0	0	0	0	0	0	0	0	0	0	0	0	0	0	1	1	0	0	0	0	0	0	0	0	0	0	0	0	0	0	0	0	0	0	0	0	0	0	0	0	0	0	0	0	0	0	0.00075174	2.0929	0	0	0	0	0.4	0.4	0	0	0	0	0	0	EVIDLLK;SKSPVGNPQLIQFSR;SVTSSPVEK
1727	X6RLT1;H0UI80;Q8IXH7-4;Q8IXH7	X6RLT1;H0UI80;Q8IXH7-4;Q8IXH7	Negative elongation factor C/D	NELFCD;TH1L	tr|X6RLT1|X6RLT1_HUMAN Negative elongation factor complex member C/D (Fragment) OS=Homo sapiens OX=9606 GN=NELFCD PE=1 SV=1;tr|H0UI80|H0UI80_HUMAN Negative elongation factor complex member C/D OS=Homo sapiens OX=9606 GN=NELFCD PE=1 SV=1;sp|Q8IXH7-4|NELFD_H	4	5	5	5	11.1	11.1	11.1	66.432	593	593;599;581;590	0	1332200	0	0	0	992730	0	0	822190	0	0	0	186540000	6142600	17805000	0	0	0	102070000	0	4678200	17732000	0	9657700	28447000	24	7516400	255940	741870	0	0	0	4253100	0	194930	738840	0	402410	1185300	1	2	0	0	0	4	0	1	2	0	1	1	1	2	0	0	0	4	0	1	2	0	1	1	1	2	0	0	0	4	0	1	2	0	1	1	0.00021061	4.2492	3	3.5	0	0	0	8.1	0	1.7	3.9	0	1.7	1.7	FPVVAMGVLK;GALNPADITVLFK;GYVLPVVSYIR;MFTSMDPPPVELIR;VPAFLDLFMQSLFKPGAR
1729	H0Y2Y8;Q15942;Q15942-2;H7C3D3;C9IZ41;C9JJK5	H0Y2Y8;Q15942;Q15942-2;H7C3D3	Zyxin	ZYX	tr|H0Y2Y8|H0Y2Y8_HUMAN Zyxin (Fragment) OS=Homo sapiens OX=9606 GN=ZYX PE=1 SV=1;sp|Q15942|ZYX_HUMAN Zyxin OS=Homo sapiens OX=9606 GN=ZYX PE=1 SV=1;sp|Q15942-2|ZYX_HUMAN Isoform 2 of Zyxin OS=Homo sapiens OX=9606 GN=ZYX;tr|H7C3D3|H7C3D3_HUMAN Zyxin (Fragme	6	15	15	15	36.3	36.3	36.3	57.643	540	540;572;415;176;164;171	0	0	999630	880370	0	1209300	0	0	953200	1679500	949340	1159500	550640000	11809000	3945900	42085000	30524000	0	98414000	0	0	23864000	210940000	19818000	109240000	22	1392000	536770	179360	190910	1387500	0	358320	0	0	1084700	335750	203510	303470	1	1	7	3	0	7	1	0	5	7	5	8	1	1	7	3	0	7	1	0	5	7	5	8	1	1	7	3	0	7	1	0	5	7	5	8	0	109.9	4.6	4.1	21.9	10	0	23.5	3	0	16.1	21.1	16.7	23.9	EVEELEQLTQQLMQDMEHPQR;FGPVVAPKPK;FSPGAPGGSGSQPNQK;FSPVTPK;FTPVASKFSPGAPGGSGSQPNQK;GPPASSPAPAPK;GPPASSPAPAPKFSPVTPK;KFGPVVAPK;LGHPEALSAGTGSPQPPSFTYAQQR;PQVQLHVQSQTQPVSLANTQPR;QHPVPPPAQNQNQVR;QHPVPPPAQNQNQVRSPGAPGPLTLK;SPGAPGPLTLK;SPSSSQPLPQVPAPAQSQTQFHVQPQPQPK;VNPFRPGDSEPPPAPGAQR
1730	H0Y360;Q01433;A0A804CCZ3;Q01433-2;A0A7P0Z4H6;Q01433-5;Q01433-4;A0A590UJX5;H0YF16;A0A590UK85;A0A804H2H4;E9PJF6;A0A7P0T999;A0A7P0TB79;E9PIJ1	H0Y360;Q01433;A0A804CCZ3;Q01433-2;A0A7P0Z4H6;Q01433-5;Q01433-4;A0A590UJX5;H0YF16;A0A590UK85;A0A804H2H4	AMP deaminase 2	AMPD2	tr|H0Y360|H0Y360_HUMAN AMP deaminase OS=Homo sapiens OX=9606 GN=AMPD2 PE=1 SV=2;sp|Q01433|AMPD2_HUMAN AMP deaminase 2 OS=Homo sapiens OX=9606 GN=AMPD2 PE=1 SV=3;tr|A0A804CCZ3|A0A804CCZ3_HUMAN AMP deaminase OS=Homo sapiens OX=9606 GN=AMPD2 PE=1 SV=1;sp|Q014	15	27	27	27	29.5	29.5	29.5	96.054	836	836;825;788;798;628;761;804;469;719;564;625;103;118;237;87	1235500	0	0	913870	0	1191800	1128300	1735300	972100	2448900	2257100	2327500	1.0301e+09	17802000	5227100	14249000	38520000	0	108930000	49433000	20799000	24157000	384970000	82334000	265060000	38	16363000	245950	137550	374960	326530	0	2327900	655250	407570	635700	3732500	1820000	5699200	2	1	2	5	0	5	7	3	3	12	6	9	2	1	2	5	0	5	7	3	3	12	6	9	2	1	2	5	0	5	7	3	3	12	6	9	0	145.85	1.8	1.1	2	5.9	0	5	8	2.8	3.5	16.3	6.7	9.6	EGPEGNDIRR;EVMSDLEESK;FQMHVLLNEMK;GGLGAPPLQSAR;GLMVSLSTDDPLQFHFTK;GVVHVYTR;HFPLDLR;HFPLDLRTSMDGK;KRASLQASTAAPEAR;LEPDILLR;LQYLSSK;NPLPEYLSR;NSVLMSGFSHK;QISQDVK;QISQDVKLEPDILLR;RASLQASTAAPEAR;RHLEEIVHVEQGR;SAPYEFPEESPIEQLEERR;SHWLGPNYTK;SLAESELR;SLPGPAPCLK;TDSDSDLQLYK;WLVQVPR;YLQQLAEK;YLQQLAEKPLETR;YNPIGESVLR;YQNAELR
1731	Q5QPK2;H0Y368;O60762;A0A804HIK9;Q5QPJ9;A0A804HJ93;A0A804HIB3	Q5QPK2;H0Y368;O60762;A0A804HIK9;Q5QPJ9;A0A804HJ93	Dolichol-phosphate mannosyltransferase subunit 1	DPM1	tr|Q5QPK2|Q5QPK2_HUMAN Dolichol-phosphate mannosyltransferase subunit 1 OS=Homo sapiens OX=9606 GN=DPM1 PE=1 SV=1;tr|H0Y368|H0Y368_HUMAN Dolichol-phosphate mannosyltransferase subunit 1 OS=Homo sapiens OX=9606 GN=DPM1 PE=1 SV=2;sp|O60762|DPM1_HUMAN Dolicho	7	14	14	14	52.6	52.6	52.6	32.426	287	287;295;260;188;221;132;129	3579900	2925100	2239700	2768800	2374800	2503800	2810800	3214200	1647100	5289200	3809000	4442900	1.7908e+09	97087000	32710000	49076000	216200000	18104000	157260000	192290000	17483000	32128000	670130000	47935000	260400000	16	35841000	3236800	827260	1211400	11333000	793410	5735400	1313500	725770	192620	7836200	990720	12978000	4	4	4	4	4	6	4	3	3	9	3	5	4	4	4	4	4	6	4	3	3	9	3	5	4	4	4	4	4	6	4	3	3	9	3	5	0	61.981	20.9	15	15	20.9	14.3	24.4	25.8	11.8	11.1	40.8	10.8	20.2	ASLEVSRSPR;ASLEVSRSPRR;EGNFDIVSGTR;ENLPLIVWLLVK;FIPEFIRK;GANFLTQILLRPGASDLTGSFR;GNGGVYGWDLK;HATGNYIIIMDADLSHHPK;KLGLGTAYIHGMK;LGGNEIVSFLK;LGLGTAYIHGMK;QLNYTIGEVPISFVDR;QLNYTIGEVPISFVDRVYGESK;YSVLLPTYNER
1732	H0Y3W9;Q9H4W6-2;Q9H4W6;A0A0A0MSW2;E9PEI2;Q9HAK2;Q9BQW3;Q9BQW3-1;B7Z934;A0A6I8PRX3;Q9HAK2-2	H0Y3W9;Q9H4W6-2;Q9H4W6	Transcription factor COE3	EBF3	tr|H0Y3W9|H0Y3W9_HUMAN EBF transcription factor 3 OS=Homo sapiens OX=9606 GN=EBF3 PE=1 SV=2;sp|Q9H4W6-2|COE3_HUMAN Isoform Short of Transcription factor COE3 OS=Homo sapiens OX=9606 GN=EBF3;sp|Q9H4W6|COE3_HUMAN Transcription factor COE3 OS=Homo sapiens OX=	11	10	10	4	18	18	5.6	68.531	629	629;551;596;540;598;575;602;642;427;138;264	0	1002900	1259000	0	1580200	1152600	0	0	895670	0	0	0	228820000	0	13269000	76341000	0	10511000	90542000	0	3386100	32657000	0	2115500	0	25	2963100	0	530740	614980	0	420440	1176900	0	135440	1306300	0	84620	0	0	4	6	0	2	4	0	1	3	0	1	0	0	4	6	0	2	4	0	1	3	0	1	0	0	3	2	0	1	2	0	0	0	0	1	0	0	8.6185	0	5.9	11.8	0	2.9	7	0	1.6	5.6	0	1.3	0	AADLVEALYGMPHNNQEIILKR;HPGDPERLPK;LQLLYSNGVR;NETPSDPVIIDR;NTSSVSPR;QAIVYEGQDK;RAADIAEALYSVPR;TAFVDFVEK;TEQDLYVR;VLLTHEIMCSR
1735	H0Y4E8;Q9Y2K2-8;H7C3X8;Q9Y2K2-6	H0Y4E8;Q9Y2K2-8	Serine/threonine-protein kinase SIK3	SIK3	tr|H0Y4E8|H0Y4E8_HUMAN non-specific serine/threonine protein kinase OS=Homo sapiens OX=9606 GN=SIK3 PE=1 SV=2;sp|Q9Y2K2-8|SIK3_HUMAN Isoform 4 of Serine/threonine-protein kinase SIK3 OS=Homo sapiens OX=9606 GN=SIK3	4	7	7	1	8.6	8.6	2.5	150.56	1369	1369;1261;506;641	0	0	0	0	0	0	0	0	0	0	0	0	0	0	0	0	0	0	0	0	0	0	0	0	0	55	0	0	0	0	0	0	0	0	0	0	0	0	0	0	0	0	0	0	0	0	0	0	0	0	0	0	0	0	0	0	0	0	0	0	0	0	0	0	0	0	0	0	0	0	0	0	0	0	0	0	209.58	0	0	0	0	0	0	0	0	0	0	0	0	GPSPLVTMTPAVPAVTPVDEESSDGEPDQEAVQR;HSLTGHSDIR;IQPSSPPPNHPNNHLFR;QLSADSAEAHSLNVNR;RASDGGANIQLHAQQLLK;RFSDGAASIQAFK;RHTVGVADPR
1736	H0Y564;Q9H1A4	H0Y564;Q9H1A4	Anaphase-promoting complex subunit 1	ANAPC1	tr|H0Y564|H0Y564_HUMAN Anaphase promoting complex subunit 1 (Fragment) OS=Homo sapiens OX=9606 GN=ANAPC1 PE=1 SV=1;sp|Q9H1A4|APC1_HUMAN Anaphase-promoting complex subunit 1 OS=Homo sapiens OX=9606 GN=ANAPC1 PE=1 SV=1	2	1	1	1	1	1	1	161.45	1452	1452;1944	0	0	0	0	0	0	0	0	0	0	0	0	0	0	0	0	0	0	0	0	0	0	0	0	0	63	0	0	0	0	0	0	0	0	0	0	0	0	0	0	0	0	0	0	0	0	0	0	0	0	0	0	0	0	0	0	0	0	0	0	0	0	0	0	0	0	0	0	0	0	0	0	0	0	0	0	37.064	0	0	0	0	0	0	0	0	0	0	0	0	NFDFEGSLSPVIAPK
1738	H0Y5B4;H7BZ11;J3KQN4;P83881;H7BY91;H0Y3V9	H0Y5B4;H7BZ11;J3KQN4;P83881;H7BY91;H0Y3V9	60S ribosomal protein L36a	RPL36A;RPL36A-HNRNPH2	tr|H0Y5B4|H0Y5B4_HUMAN Large ribosomal subunit protein eL42 OS=Homo sapiens OX=9606 GN=RPL36A PE=3 SV=2;tr|H7BZ11|H7BZ11_HUMAN Large ribosomal subunit protein eL42 OS=Homo sapiens OX=9606 GN=RPL36A-HNRNPH2 PE=3 SV=2;tr|J3KQN4|J3KQN4_HUMAN Large ribosomal s	6	6	6	1	35.7	35.7	7.1	13.228	112	112;118;142;106;70;77	2603600	0	0	0	0	0	0	3628000	0	0	0	2854900	729910000	88231000	40119000	44922000	39138000	52731000	63706000	12794000	35088000	71621000	36912000	0	109980000	5	118750000	9768400	8023800	8984500	4116800	10546000	12741000	2558900	7017600	14324000	1110600	0	12624000	4	1	1	4	1	1	1	2	2	1	0	2	4	1	1	4	1	1	1	2	2	1	0	2	1	0	0	1	0	0	1	1	0	0	0	0	0	9.1204	26.8	7.1	7.1	26.8	7.1	7.1	7.1	14.3	15.2	8	0	18.8	DSLYAQGK;HFELGGDK;HFELGGDKK;KQSGYGGQTKPIFR;LECVEPNCR;QSGYGGQTKPIFR
1739	H0Y5D9;Q9HBD1-6;Q9HBD1-4;Q9HBD1	H0Y5D9;Q9HBD1-6;Q9HBD1-4;Q9HBD1	Roquin-2	RC3H2	tr|H0Y5D9|H0Y5D9_HUMAN Ring finger and CCCH-type domains 2 (Fragment) OS=Homo sapiens OX=9606 GN=RC3H2 PE=1 SV=1;sp|Q9HBD1-6|RC3H2_HUMAN Isoform 6 of Roquin-2 OS=Homo sapiens OX=9606 GN=RC3H2;sp|Q9HBD1-4|RC3H2_HUMAN Isoform 4 of Roquin-2 OS=Homo sapiens OX	4	1	1	1	9	9	9	21.127	188	188;869;1064;1191	0	0	0	0	0	0	0	0	0	0	0	0	0	0	0	0	0	0	0	0	0	0	0	0	0	8	0	0	0	0	0	0	0	0	0	0	0	0	0	0	0	0	0	0	0	0	0	0	0	0	0	0	0	0	0	0	0	0	0	0	0	0	0	0	0	0	0	0	0	0	0	0	0	0	0	0.00075945	2.2742	0	0	0	0	0	0	0	0	0	0	0	0	KHSSTGDLLSLELQQAK
1741	H0Y5L2;Q9NTX5-6;Q9NTX5-2;Q9NTX5;Q9NTX5-3;J3KP84;E9PPG7;E9PRU6;F2Z2D6;E9PJS8;E9PLY6;Q9NTX5-5;H0Y525;E9PIU8;H0YCS9;Q9NTX5-4	H0Y5L2;Q9NTX5-6;Q9NTX5-2;Q9NTX5;Q9NTX5-3;J3KP84;E9PPG7;E9PRU6;F2Z2D6;E9PJS8;E9PLY6;Q9NTX5-5	Ethylmalonyl-CoA decarboxylase	ECHDC1	tr|H0Y5L2|H0Y5L2_HUMAN Ethylmalonyl-CoA decarboxylase OS=Homo sapiens OX=9606 GN=ECHDC1 PE=1 SV=2;sp|Q9NTX5-6|ECHD1_HUMAN Isoform 6 of Ethylmalonyl-CoA decarboxylase OS=Homo sapiens OX=9606 GN=ECHDC1;sp|Q9NTX5-2|ECHD1_HUMAN Isoform 2 of Ethylmalonyl-CoA de	16	4	4	4	13.2	13.2	13.2	37.788	341	341;284;301;307;226;125;125;135;139;151;179;145;76;83;100;70	0	0	0	0	2938100	0	0	0	0	0	3946500	0	147830000	0	0	0	0	6640800	0	24738000	2198700	0	28224000	86032000	0	20	7391700	0	0	0	0	332040	0	1236900	109930	0	1411200	4301600	0	0	0	0	0	2	0	2	1	0	1	3	1	0	0	0	0	2	0	2	1	0	1	3	1	0	0	0	0	2	0	2	1	0	1	3	1	0	12.058	0	0	0	0	6.5	0	7.6	3.2	0	4.4	8.8	3.2	EDNGIGILTLNNPSR;LVEIIGSR;QFIQGPPEVIR;VIELENWTEGK
1742	H0Y626;O95361	H0Y626;O95361	Tripartite motif-containing protein 16	TRIM16	tr|H0Y626|H0Y626_HUMAN B box-type domain-containing protein OS=Homo sapiens OX=9606 PE=4 SV=2;sp|O95361|TRI16_HUMAN Tripartite motif-containing protein 16 OS=Homo sapiens OX=9606 GN=TRIM16 PE=1 SV=3	2	2	2	2	2.4	2.4	2.4	107.97	953	953;564	0	0	0	0	0	0	0	0	0	0	0	0	0	0	0	0	0	0	0	0	0	0	0	0	0	48	0	0	0	0	0	0	0	0	0	0	0	0	0	0	0	0	0	0	0	0	0	0	0	0	0	0	0	0	0	0	0	0	0	0	0	0	0	0	0	0	0	0	0	0	0	0	0	0	0	0	93.396	0	0	0	0	0	0	0	0	0	0	0	0	ETEEQDSDSAEQGDPAGEGK;LGRETEEQDSDSAEQGDPAGEGK
1743	H0Y6G2;Q13555-6;Q13555-4;Q13555	H0Y6G2;Q13555-6;Q13555-4;Q13555	Calcium/calmodulin-dependent protein kinase type II subunit gamma	CAMK2G	tr|H0Y6G2|H0Y6G2_HUMAN calcium/calmodulin-dependent protein kinase OS=Homo sapiens OX=9606 GN=CAMK2G PE=1 SV=2;sp|Q13555-6|KCC2G_HUMAN Isoform 6 of Calcium/calmodulin-dependent protein kinase type II subunit gamma OS=Homo sapiens OX=9606 GN=CAMK2G;sp|Q1355	4	16	1	1	34	2.4	2.4	65.241	588	588;588;529;558	0	0	0	0	0	0	0	0	0	0	0	0	0	0	0	0	0	0	0	0	0	0	0	0	0	27	0	0	0	0	0	0	0	0	0	0	0	0	0	7	7	7	6	2	5	2	3	6	7	6	5	0	0	0	0	0	0	0	0	0	0	0	0	0	0	0	0	0	0	0	0	0	0	0	0	0.0041971	1.6695	14.5	13.8	13.6	14.5	4.3	11.1	4.1	5.8	12.9	13.6	12.4	9.7	AGAYDFPSPEWDTVTPEAK;DLKPENLLLASK;FYFENLLSK;GAFSVVR;GAILTTMLVSR;ITEQLIEAINNGDFEAYTK;LHDSISEEGFHYLVFDLVTGGELFEDIVAR;LTQYIDGQGRPR;NFSVGRQSSAPASPAASAAGLAGQAAK;NLINQMLTINPAK;QETVECLRK;QSSAPASPAASAAGLAGQAAK;RITADQALK;SSSSVHLMPQSNNK;STVASMMHR;STVASMMHRQETVECLRK
1744	H0Y6H0;Q8NB78;Q8NB78-2	H0Y6H0;Q8NB78;Q8NB78-2	Lysine-specific histone demethylase 1B	KDM1B	tr|H0Y6H0|H0Y6H0_HUMAN Lysine demethylase 1B OS=Homo sapiens OX=9606 GN=KDM1B PE=1 SV=2;sp|Q8NB78|KDM1B_HUMAN Lysine-specific histone demethylase 2 OS=Homo sapiens OX=9606 GN=KDM1B PE=1 SV=3;sp|Q8NB78-2|KDM1B_HUMAN Isoform 2 of Lysine-specific histone deme	3	2	2	2	3.4	3.4	3.4	92.225	823	823;822;590	0	0	0	0	0	0	0	0	0	0	0	0	4925200	0	4925200	0	0	0	0	0	0	0	0	0	0	44	111940	0	111940	0	0	0	0	0	0	0	0	0	0	0	1	0	0	0	0	0	0	0	0	0	0	0	1	0	0	0	0	0	0	0	0	0	0	0	1	0	0	0	0	0	0	0	0	0	0	0	9.0081	0	1.5	0	0	0	0	0	0	0	0	0	0	AAATGNASPGKLEHSK;VLVTVPLALLQK
1745	H0Y6K5;Q02447-2;Q02447;A0A494C0Z6;A0A494C070;H0Y7L6;Q02447-4;Q02447-3;Q02447-5;Q02447-6;A0A494C1G8	H0Y6K5;Q02447-2;Q02447;A0A494C0Z6;A0A494C070;H0Y7L6;Q02447-4;Q02447-3;Q02447-5;Q02447-6	Transcription factor Sp3	SP3	tr|H0Y6K5|H0Y6K5_HUMAN Transcription factor Sp3 OS=Homo sapiens OX=9606 GN=SP3 PE=1 SV=1;sp|Q02447-2|SP3_HUMAN Isoform 2 of Transcription factor Sp3 OS=Homo sapiens OX=9606 GN=SP3;sp|Q02447|SP3_HUMAN Transcription factor Sp3 OS=Homo sapiens OX=9606 GN=SP3	11	3	3	3	9	9	9	75.311	713	713;769;781;617;727;738;479;496;713;728;137	0	0	0	0	0	0	0	0	0	0	0	0	32222000	0	0	4952600	0	0	9334200	0	0	8008800	0	0	0	8	1240800	0	0	619070	0	0	1166800	0	0	1001100	0	0	0	0	0	1	0	0	1	0	0	1	0	0	0	0	0	1	0	0	1	0	0	1	0	0	0	0	0	1	0	0	1	0	0	1	0	0	0	0	55.742	0	0	2.2	0	0	2.2	0	0	2.2	0	0	0	FVCPECSK;IGPPSPGDDEEEAAAAAGAPAAAGATGDLASAQLGGAPNR;VQVVDEEGDQQHQEGK
1746	H0Y760;Q9Y4B4	H0Y760;Q9Y4B4	Helicase ARIP4	RAD54L2	tr|H0Y760|H0Y760_HUMAN RAD54 like 2 (Fragment) OS=Homo sapiens OX=9606 GN=RAD54L2 PE=1 SV=1;sp|Q9Y4B4|ARIP4_HUMAN Helicase ARIP4 OS=Homo sapiens OX=9606 GN=RAD54L2 PE=1 SV=4	2	3	3	3	5.9	5.9	5.9	143.63	1296	1296;1467	0	0	0	0	0	0	0	0	0	0	0	0	0	0	0	0	0	0	0	0	0	0	0	0	0	61	0	0	0	0	0	0	0	0	0	0	0	0	0	0	0	0	0	0	0	0	0	0	0	0	0	0	0	0	0	0	0	0	0	0	0	0	0	0	0	0	0	0	0	0	0	0	0	0	0	0	160	0	0	0	0	0	0	0	0	0	0	0	0	APDPEGLARPVSPDSPEIISELQQYADVAAAR;LATPPAAQESSR;QSSPSTNAALPGPPAQLMDSSAVPGTALGTEPR
1747	H0Y7C8;O14657	H0Y7C8;O14657	Torsin-1B	TOR1B	tr|H0Y7C8|H0Y7C8_HUMAN Torsin family 1 member B (Fragment) OS=Homo sapiens OX=9606 GN=TOR1B PE=1 SV=1;sp|O14657|TOR1B_HUMAN Torsin-1B OS=Homo sapiens OX=9606 GN=TOR1B PE=1 SV=2	2	1	1	1	9.2	9.2	9.2	15.557	141	141;336	0	0	0	0	0	0	0	0	0	0	0	0	19172000	0	1513400	0	0	0	6280700	0	0	0	0	0	11378000	6	3195300	0	252240	0	0	0	1046800	0	0	0	0	0	1896300	0	1	0	0	0	1	0	0	0	0	0	1	0	1	0	0	0	1	0	0	0	0	0	1	0	1	0	0	0	1	0	0	0	0	0	1	0.002214	1.8244	0	9.2	0	0	0	9.2	0	0	0	0	0	9.2	LFGQHLATEVIFK
1748	H0Y7F8;Q9BPZ7-4;Q9BPZ7-3;Q9BPZ7-2;Q9BPZ7	H0Y7F8;Q9BPZ7-4;Q9BPZ7-3;Q9BPZ7-2;Q9BPZ7	Target of rapamycin complex 2 subunit MAPKAP1	MAPKAP1	tr|H0Y7F8|H0Y7F8_HUMAN Target of rapamycin complex 2 subunit MAPKAP1 (Fragment) OS=Homo sapiens OX=9606 GN=MAPKAP1 PE=1 SV=1;sp|Q9BPZ7-4|SIN1_HUMAN Isoform 4 of Target of rapamycin complex 2 subunit MAPKAP1 OS=Homo sapiens OX=9606 GN=MAPKAP1;sp|Q9BPZ7-3|SI	5	1	1	1	8.5	8.5	8.5	10.976	94	94;330;475;486;522	0	0	0	0	0	0	0	0	0	0	0	0	0	0	0	0	0	0	0	0	0	0	0	0	0	6	0	0	0	0	0	0	0	0	0	0	0	0	0	0	0	0	0	0	0	0	0	0	0	0	0	0	0	0	0	0	0	0	0	0	0	0	0	0	0	0	0	0	0	0	0	0	0	0	0	0.00076584	2.3966	0	0	0	0	0	0	0	0	0	0	0	0	RTSFSFQK
1749	H0Y7R2;P43005	H0Y7R2;P43005	Amino acid transporter;Excitatory amino acid transporter 3	SLC1A1	tr|H0Y7R2|H0Y7R2_HUMAN Amino acid transporter (Fragment) OS=Homo sapiens OX=9606 GN=SLC1A1 PE=1 SV=1;sp|P43005|EAA3_HUMAN Excitatory amino acid transporter 3 OS=Homo sapiens OX=9606 GN=SLC1A1 PE=1 SV=2	2	1	1	1	5	5	5	26.642	242	242;524	0	0	0	0	0	0	0	0	0	0	0	0	0	0	0	0	0	0	0	0	0	0	0	0	0	8	0	0	0	0	0	0	0	0	0	0	0	0	0	0	0	0	0	0	0	0	0	0	0	0	0	0	0	0	0	0	0	0	0	0	0	0	0	0	0	0	0	0	0	0	0	0	0	0	0	0	7.9693	0	0	0	0	0	0	0	0	0	0	0	0	SDTISFTQTSQF
1750	H0Y7W6;A0A994J3U5;A0A994J4A3;A0A994J6U4;A0A994J3V8;A0A8V8TQ35;Q96RU3-4;Q96RU3-3;Q96RU3-5;Q96RU3-2;Q96RU3	H0Y7W6;A0A994J3U5;A0A994J4A3;A0A994J6U4;A0A994J3V8;A0A8V8TQ35;Q96RU3-4;Q96RU3-3;Q96RU3-5;Q96RU3-2;Q96RU3	Formin-binding protein 1	FNBP1	tr|H0Y7W6|H0Y7W6_HUMAN Formin binding protein 1 OS=Homo sapiens OX=9606 GN=FNBP1 PE=1 SV=3;tr|A0A994J3U5|A0A994J3U5_HUMAN Formin binding protein 1 OS=Homo sapiens OX=9606 GN=FNBP1 PE=1 SV=1;tr|A0A994J4A3|A0A994J4A3_HUMAN Formin binding protein 1 OS=Homo sa	11	5	5	5	8.9	8.9	8.9	70.075	606	606;556;589;614;622;645;551;592;612;616;617	0	0	0	0	0	0	0	0	0	0	0	0	9878600	0	0	0	0	0	0	0	0	0	9878600	0	0	29	340640	0	0	0	0	0	0	0	0	0	340640	0	0	0	0	0	0	0	0	0	0	0	1	0	0	0	0	0	0	0	0	0	0	0	1	0	0	0	0	0	0	0	0	0	0	0	1	0	0	0	61.24	0	0	0	0	0	0	0	0	0	1.7	0	0	LAEVSQNIEK;NKPPPPPPASASPSAVPNGPQSPK;RTVSDNSLSNSR;TVSDNSLSNSR;TVSDNSLSNSRGEGKPDLK
1751	H0Y886;O43674;E7EWP0;O43674-2;H7C568;A0A7P0TAR2;A0A087WYD0	H0Y886;O43674;E7EWP0;O43674-2	NADH dehydrogenase [ubiquinone] 1 beta subcomplex subunit 5, mitochondrial	NDUFB5	tr|H0Y886|H0Y886_HUMAN NADH dehydrogenase [ubiquinone] 1 beta subcomplex subunit 5, mitochondrial (Fragment) OS=Homo sapiens OX=9606 GN=NDUFB5 PE=1 SV=1;sp|O43674|NDUB5_HUMAN NADH dehydrogenase [ubiquinone] 1 beta subcomplex subunit 5, mitochondrial OS=Hom	7	5	5	5	23.3	23.3	23.3	23.434	206	206;189;177;137;100;102;135	925340	0	1162900	970130	0	772250	852870	0	1744000	2183900	0	867630	502890000	25584000	0	32095000	30098000	9596500	54650000	14092000	4417300	34170000	149210000	30388000	67620000	9	28374000	951670	0	2945500	1424800	1066300	3002800	1565800	490810	2515900	6827400	3376400	4206600	3	0	2	2	2	3	2	1	2	3	3	3	3	0	2	2	2	3	2	1	2	3	3	3	3	0	2	2	2	3	2	1	2	3	3	3	0	4.9814	13.1	0	9.2	9.2	7.8	13.1	9.2	5.3	9.2	13.1	15.5	13.1	ELIDHSPK;GDGPWYYYETIDK;LFVIRPSR;NFYDSPEK;TMAVLQIEAEK
1752	H0Y8J2;Q03188	H0Y8J2;Q03188	Centromere protein C	CENPC	tr|H0Y8J2|H0Y8J2_HUMAN Centromere protein C (Fragment) OS=Homo sapiens OX=9606 GN=CENPC PE=1 SV=1;sp|Q03188|CENPC_HUMAN Centromere protein C OS=Homo sapiens OX=9606 GN=CENPC PE=1 SV=2	2	1	1	1	2.2	2.2	2.2	82.556	728	728;943	0	0	0	0	0	0	0	0	0	0	0	0	0	0	0	0	0	0	0	0	0	0	0	0	0	38	0	0	0	0	0	0	0	0	0	0	0	0	0	0	0	0	0	0	0	0	0	0	0	0	0	0	0	0	0	0	0	0	0	0	0	0	0	0	0	0	0	0	0	0	0	0	0	0	0	0	156.36	0	0	0	0	0	0	0	0	0	0	0	0	NDVDDEEVHGSSDDSK
1753	H0Y8R1;H0YAK1;Q12849-5;Q12849;H0YAM1	H0Y8R1;H0YAK1;Q12849-5;Q12849	G-rich sequence factor 1	GRSF1	tr|H0Y8R1|H0Y8R1_HUMAN G-rich RNA sequence binding factor 1 (Fragment) OS=Homo sapiens OX=9606 GN=GRSF1 PE=1 SV=1;tr|H0YAK1|H0YAK1_HUMAN G-rich RNA sequence binding factor 1 (Fragment) OS=Homo sapiens OX=9606 GN=GRSF1 PE=1 SV=1;sp|Q12849-5|GRSF1_HUMAN Isof	5	9	9	9	32.1	32.1	32.1	47.27	417	417;453;318;480;114	1314700	2039300	0	0	3264700	1569900	5125900	0	0	3423900	2453800	1701700	957260000	30284000	10112000	7837700	0	10319000	59752000	162360000	4508800	12729000	306020000	14402000	338930000	21	7206800	133070	481510	373220	0	491370	502770	371580	214700	606160	2028500	685800	1318100	2	2	1	0	2	2	5	1	1	6	2	5	2	2	1	0	2	2	5	1	1	6	2	5	2	2	1	0	2	2	5	1	1	6	2	5	0	25.436	7.7	5	2.6	0	5	7.7	19.2	2.4	2.6	25.7	5	17.7	GLPFQANAQDIINFFAPLKPVR;HREEIGNR;ITMEYSSSGK;LPEAADFGTTSSLHFVHMR;NGENGIHFLLNR;RRGDALIEMESEQDVQK;SSPVVNDGVVR;THVGSYK;YITEPEMVFEEHEVNEDIQPMTAFESEK
1754	H0Y8U5;Q13363-2;Q13363;H0Y8W7;H0Y9M9	H0Y8U5;Q13363-2;Q13363	C-terminal-binding protein 1	CTBP1	tr|H0Y8U5|H0Y8U5_HUMAN C-terminal binding protein 1 OS=Homo sapiens OX=9606 GN=CTBP1 PE=1 SV=2;sp|Q13363-2|CTBP1_HUMAN Isoform 2 of C-terminal-binding protein 1 OS=Homo sapiens OX=9606 GN=CTBP1;sp|Q13363|CTBP1_HUMAN C-terminal-binding protein 1 OS=Homo sap	5	16	16	4	40.9	40.9	11.9	46.492	430	430;429;440;287;145	8446400	13442000	8914500	11743000	12234000	6972500	11130000	16837000	12845000	7759200	17607000	9377100	5672200000	486990000	198660000	159260000	933060000	93830000	319780000	1.0256e+09	135970000	272040000	572690000	241150000	530890000	19	102110000	6769600	4319000	5942400	7474000	3132000	12899000	3797900	5562400	5377900	3856400	5428700	20494000	11	7	5	10	6	5	9	6	5	8	6	6	11	7	5	10	6	5	9	6	5	8	6	6	2	1	1	3	2	0	2	2	1	2	2	0	0	48.382	28.8	18.4	13	33.5	17.2	13	29.5	17	15.6	19.8	17	14.7	AFGFNVLFYDPYLSDGVER;ALAQALK;ATWLHQALR;DCTVEMPILK;DVATVAFCDAQSTQEIHEK;GAALDVHESEPFSFSQGPLK;IGSGFDNIDIK;IRGAALDVHESEPFSFSQGPLK;IRGETLGIIGLGR;PLVALLDGR;QGAFLVNTAR;VGQAVALR;VLNEAVGALMYHTITLTR;VLNEAVGALMYHTITLTREDLEK;VQSVEQIR;VQSVEQIREVASGAAR
1755	H0Y8W3;O43566-4;O43566-6;O43566-5;O43566	H0Y8W3;O43566-4;O43566-6;O43566-5;O43566	Regulator of G-protein signaling 14	RGS14	tr|H0Y8W3|H0Y8W3_HUMAN Regulator of G protein signaling 14 (Fragment) OS=Homo sapiens OX=9606 GN=RGS14 PE=1 SV=1;sp|O43566-4|RGS14_HUMAN Isoform 2 of Regulator of G-protein signaling 14 OS=Homo sapiens OX=9606 GN=RGS14;sp|O43566-6|RGS14_HUMAN Isoform 4 of	5	1	1	1	3.4	3.4	3.4	47.294	437	437;201;347;414;566	0	0	0	0	0	0	0	0	0	0	0	0	0	0	0	0	0	0	0	0	0	0	0	0	0	26	0	0	0	0	0	0	0	0	0	0	0	0	0	0	0	0	0	0	0	0	0	0	0	0	0	0	0	0	0	0	0	0	0	0	0	0	0	0	0	0	0	0	0	0	0	0	0	0	0	0.00075047	2.0618	0	0	0	0	0	0	0	0	0	0	0	0	SLGSTEGESESRPGK
1756	H0Y8X4;O43598;O43598-2	H0Y8X4;O43598;O43598-2	2-deoxynucleoside 5-phosphate N-hydrolase 1	DNPH1	tr|H0Y8X4|H0Y8X4_HUMAN 2-deoxynucleoside 5-phosphate N-hydrolase 1 (Fragment) OS=Homo sapiens OX=9606 GN=DNPH1 PE=1 SV=1;sp|O43598|DNPH1_HUMAN 5-hydroxymethyl-dUMP N-hydrolase OS=Homo sapiens OX=9606 GN=DNPH1 PE=1 SV=1;sp|O43598-2|DNPH1_HUMAN Isoform 2 o	3	5	5	5	22.2	22.2	22.2	25.868	243	243;174;148	0	0	0	2446200	0	0	3840400	0	0	4051100	0	0	403620000	0	0	0	63143000	0	0	110390000	0	0	230090000	0	0	12	4061200	0	0	0	5261900	0	0	1122000	0	0	2939100	0	0	0	0	0	2	0	0	4	0	0	3	0	0	0	0	0	2	0	0	4	0	0	3	0	0	0	0	0	2	0	0	4	0	0	3	0	0	0	30.457	0	0	0	11.5	0	0	14.8	0	0	14.4	0	0	FGTVLTEHVAAAELGAR;ILCLFRPQSGR;RFGTVLTEHVAAAELGAR;VLSAMIR;YFEADPPGQVAASPDPTT
1757	H0Y928;H0Y997;Q96J42-2;Q96J42	H0Y928;H0Y997;Q96J42-2;Q96J42	Thioredoxin domain-containing protein 15	TXNDC15	tr|H0Y928|H0Y928_HUMAN Thioredoxin domain containing 15 (Fragment) OS=Homo sapiens OX=9606 GN=TXNDC15 PE=1 SV=1;tr|H0Y997|H0Y997_HUMAN Thioredoxin domain containing 15 (Fragment) OS=Homo sapiens OX=9606 GN=TXNDC15 PE=1 SV=1;sp|Q96J42-2|TXD15_HUMAN Isoform	4	1	1	1	13.9	13.9	13.9	12.93	115	115;344;343;360	0	0	0	0	0	0	0	0	0	0	0	0	21488000	0	5149300	0	0	0	0	0	0	9199800	0	7139200	0	5	4297700	0	1029900	0	0	0	0	0	0	1840000	0	1427800	0	0	1	0	0	0	0	0	0	1	0	1	0	0	1	0	0	0	0	0	0	1	0	1	0	0	1	0	0	0	0	0	0	1	0	1	0	0.0033052	1.7564	0	13.9	0	0	0	0	0	0	13.9	0	13.9	0	FGTVAVPNILLFQGAK
1758	H0Y938;H0YAC7;P35606-2;P35606;A0A7I2V258;A0A7I2V3G0;A0A7I2YQF9;D6R997;D6RBZ7;D6RCL6;D6RBG7;D6RBT6	H0Y938;H0YAC7;P35606-2;P35606;A0A7I2V258	Coatomer subunit beta	COPB2	tr|H0Y938|H0Y938_HUMAN Coatomer subunit beta OS=Homo sapiens OX=9606 GN=COPB2 PE=1 SV=2;tr|H0YAC7|H0YAC7_HUMAN Coatomer subunit beta OS=Homo sapiens OX=9606 GN=COPB2 PE=1 SV=2;sp|P35606-2|COPB2_HUMAN Isoform 2 of Coatomer subunit beta OS=Homo sapiens OX	12	39	39	39	51.1	51.1	51.1	101.53	898	898;904;877;906;828;271;285;152;77;86;89;111	6361500	4430600	5357700	5755200	3200100	5984500	5639300	3590600	4939800	7810000	3750700	5482200	7.4112e+09	627570000	147790000	395700000	631560000	64504000	975440000	435050000	78368000	362230000	1268200000	184670000	1.04e+09	49	88390000	5915900	2221400	5034700	4400200	1094200	12354000	3456500	1386200	5006100	9705400	2824700	13823000	20	13	15	18	8	21	17	8	14	21	13	22	20	13	15	18	8	21	17	8	14	21	13	22	20	13	15	18	8	21	17	8	14	21	13	22	0	323.31	32.2	19.4	23.3	28.3	8.8	30.2	29	11.2	22.2	33.2	19.4	32.6	AAESLADPTEYENLFPGLK;DGERLPLAVK;DMGSCEIYPQTIQHNPNGR;DNNQFASASLDR;EAFVVEEWVK;ETHADLWPAK;FELALQLGELK;GSNNVALGYDEGSIIVK;HSEVQQANLK;IAYQLAVEAESEQK;IWDYQNK;IWHSSTYR;LESTLNYGMER;LGREEPAMSMDANGK;LNYYVGGEIVTIAHLDR;LPEAAFLAR;NNVAFMSYFLQGK;NVMEEGK;NWVVTGADDMQIR;QLAELAISK;QQALTVSTDPEHR;QQALTVSTDPEHRFELALQLGELK;QYPLVTPNEER;QYPLVTPNEERNVMEEGK;SFGSAQEFAWAHDSSEYAIR;SFKPDFGAESIYGGFLLGVR;STAQQELDGKPASPTPVIVASHTANK;STAQQELDGKPASPTPVIVASHTANKEEK;SVNGLAFYDWDNTELIR;SVNGLAFYDWDNTELIRR;TGRLPEAAFLAR;TMYLLGYIPK;TYLPSQVSR;VFNYNTLER;VHMFEAHSDYIR;VLAAQETHEGVTEDGIEDAFEVLGEIQEIVK;VLPTIPK;VWCVASLR;VWQLGSSSPNFTLEGHEK
1759	H0Y993;P35659;B4DFG0;P35659-2;A0A494C028;A0A494C198;H0Y8X0;D6RDA2;D6R9L5	H0Y993;P35659;B4DFG0;P35659-2;A0A494C028;A0A494C198;H0Y8X0	Protein DEK	DEK	tr|H0Y993|H0Y993_HUMAN DEK oncogene (DNA binding), isoform CRA_b OS=Homo sapiens OX=9606 GN=DEK PE=1 SV=2;sp|P35659|DEK_HUMAN Protein DEK OS=Homo sapiens OX=9606 GN=DEK PE=1 SV=1;tr|B4DFG0|B4DFG0_HUMAN DEK proto-oncogene OS=Homo sapiens OX=9606 GN=DEK PE=1	9	20	20	20	47.6	47.6	47.6	43.247	380	380;375;347;341;380;303;285;122;162	2151700	5122900	4768900	2587900	4504500	4486600	1359500	4428400	3784700	2833700	4017700	3657800	3.2967e+09	122960000	159510000	329100000	178880000	86341000	693080000	45754000	90849000	225900000	303840000	129230000	664980000	22	82342000	2538400	3153600	8035900	3670400	2830600	20355000	1054300	2308500	5110300	7600900	3555200	16125000	7	5	8	7	5	11	4	5	6	8	5	9	7	5	8	7	5	11	4	5	6	8	5	9	7	5	8	7	5	11	4	5	6	8	5	9	0	323.31	20.5	12.6	21.6	20.5	15.8	28.2	12.9	14.7	17.9	17.1	11.6	23.9	EESEEEEDEDDEEEEEEEK;EESSDDEDKESEEEPPKK;EPEMPGPREESEEEEDEDDEEEEEEEK;EPFTIAQGK;ESESEDSSDDEPLIK;IHFFLSK;ILNFLMHPK;KPPTDEELK;KVYENYPTYDLTERK;LKKPPTDEELK;LLASANLEEVTMK;LLYNRPGTVSSLK;NKEESSDDEDKESEEEPPK;NVGQFSGFPFEK;RILNFLMHPK;SASAPAAEGEGTPTQPASEK;SASAPAAEGEGTPTQPASEKEPEMPGPR;SGVNSELVK;VYENYPTYDLTER;VYENYPTYDLTERK
1760	H0Y9E9;Q12955-4;Q12955-5;Q12955-6;A0A087WZ65;H0Y3A4;A0A087X0B4;D6RHY3;H0YA66;A0A087WTE8;H0Y951;A0A087WY90;D6RBY7;H0YAH5;A0A087WWI5;B1AQT1;A0A087WX55;D6RFK6;A0A087WZ26	H0Y9E9;Q12955-4;Q12955-5	Ankyrin-3	ANK3	tr|H0Y9E9|H0Y9E9_HUMAN Ankyrin 3 OS=Homo sapiens OX=9606 GN=ANK3 PE=1 SV=2;sp|Q12955-4|ANK3_HUMAN Isoform 2 of Ankyrin-3 OS=Homo sapiens OX=9606 GN=ANK3;sp|Q12955-5|ANK3_HUMAN Isoform 3 of Ankyrin-3 OS=Homo sapiens OX=9606 GN=ANK3	19	35	1	0	24.5	1.6	0	195.94	1792	1792;1868;1861;1001;973;459;450;273;187;241;166;178;72;217;96;195;175;159;201	0	0	0	0	0	0	0	0	0	0	0	0	0	0	0	0	0	0	0	0	0	0	0	0	0	89	0	0	0	0	0	0	0	0	0	0	0	0	0	17	10	11	7	9	17	0	4	5	2	4	7	0	0	0	0	0	0	0	0	0	0	0	0	0	0	0	0	0	0	0	0	0	0	0	0	0	14.907	11.6	6.1	8.4	4.8	5.4	11.7	0	2.3	3	1.2	2.4	4.5	AAALLLQNDNNADVESK;AAAVDFTAR;ADIVQQLLQQGASPNAATTSGYTPLHLSAR;AKDDQTPLHISAR;ALNGFTPLHIACK;ATFSPIVTVEPR;DFPQYFAVVSR;DSMMIEELLVPSK;ENRLPFSIK;ERELIVLR;ETESDQDDEIEK;FEANGSHTEITPEAK;GETALHMAAR;GFTPLHVAAK;IVNFLLQHSAK;IVTEETMTTTTVTEK;KETESDQDDEIEK;KGNTALHIASLAGQAEVVK;LEVANLLLQK;LGYISVVDTLK;LPALHIAAR;LSLHEEEGSSGSEQK;MAIVADHLGLSWTELAR;MNDPVESSLR;MNVPETMNEVLDMSDDEGEDAMTGDTDK;NANVNLSNK;NATTDALTSVLTK;NGYTPLHIAAK;RQSFASLALRK;SGLTPLHVAAHYDNQK;TLEQQENFEEVAR;VALLLLDQGASPHAAAK;VMELLLK;VRLPALHIAAR;YLVQDGAQVEAK
1761	H0Y9Y2;Q8NFC6	H0Y9Y2;Q8NFC6	Biorientation of chromosomes in cell division protein 1-like 1	BOD1L1	tr|H0Y9Y2|H0Y9Y2_HUMAN Biorientation of chromosomes in cell division 1 like 1 OS=Homo sapiens OX=9606 GN=BOD1L1 PE=1 SV=2;sp|Q8NFC6|BD1L1_HUMAN Biorientation of chromosomes in cell division protein 1-like 1 OS=Homo sapiens OX=9606 GN=BOD1L1 PE=1 SV=2	2	13	13	13	4.7	4.7	4.7	335.54	3098	3098;3051	0	0	0	0	0	0	0	0	0	0	0	0	157920000	0	0	0	0	0	0	0	0	0	0	0	0	132	1196400	0	0	0	0	0	0	0	0	0	0	0	0	0	0	0	0	0	0	0	0	0	0	0	0	0	0	0	0	0	0	0	0	0	0	0	0	0	0	0	0	0	0	0	0	0	0	0	0	0	197.62	0	0	0	0	0	0	0	0	0	0	0	0	ANLKMEAYVPSEEEK;DVTLSPVK;EVSPPGAR;GQGRSSVDLEESSTK;KEQESDEEEEEEEEDEPSGATTR;KLSVLGK;NNNSQQDIDSENMK;RGSLSQEMAK;RLSESLHVVDENK;SVSDPVEDKKEQESDEEEEEEEEDEPSGATTR;TQLSPSIK;YYSDSDDELTVEQR;YYSDSDDELTVEQRR
1763	H0YA52;Q9H0N5	H0YA52;Q9H0N5	Pterin-4-alpha-carbinolamine dehydratase 2	PCBD2	tr|H0YA52|H0YA52_HUMAN 4a-hydroxytetrahydrobiopterin dehydratase (Fragment) OS=Homo sapiens OX=9606 GN=PCBD2 PE=1 SV=1;sp|Q9H0N5|PHS2_HUMAN Pterin-4-alpha-carbinolamine dehydratase 2 OS=Homo sapiens OX=9606 GN=PCBD2 PE=1 SV=4	2	4	3	3	34.5	28.6	28.6	13.409	119	119;130	0	0	0	0	0	0	0	0	0	0	0	0	86771000	0	0	0	13096000	0	0	27808000	0	0	21882000	10229000	13756000	7	3426400	0	0	0	1870900	0	0	3972600	0	0	3126000	1461300	1965100	0	0	0	1	0	1	2	0	0	2	1	1	0	0	0	1	0	1	1	0	0	1	1	1	0	0	0	1	0	1	1	0	0	1	1	1	0	5.9201	0	0	0	13.4	0	8.4	19.3	0	0	19.3	6.7	8.4	AAGWSELSER;EFSFHNFNQAFGFMSR;NQAILDLK;VALQAEK
1764	H0YAD9;P78314;P78314-3;P78314-4	H0YAD9;P78314;P78314-3;P78314-4	SH3 domain-binding protein 2	SH3BP2	tr|H0YAD9|H0YAD9_HUMAN SH3 domain binding protein 2 (Fragment) OS=Homo sapiens OX=9606 GN=SH3BP2 PE=1 SV=1;sp|P78314|3BP2_HUMAN SH3 domain-binding protein 2 OS=Homo sapiens OX=9606 GN=SH3BP2 PE=1 SV=2;sp|P78314-3|3BP2_HUMAN Isoform 3 of SH3 domain-binding	4	2	2	2	15.3	15.3	15.3	20.316	190	190;561;589;618	0	0	0	0	0	0	0	0	0	0	0	0	0	0	0	0	0	0	0	0	0	0	0	0	0	9	0	0	0	0	0	0	0	0	0	0	0	0	0	0	0	0	0	0	0	0	0	0	0	0	0	0	0	0	0	0	0	0	0	0	0	0	0	0	0	0	0	0	0	0	0	0	0	0	0	0	82.028	0	0	0	0	0	0	0	0	0	0	0	0	PRQPSQADTGGDDSDEDYEK;SPPDGQSFR
1766	P11940;H0YAR2;A0A7I2YQ88;P11940-2;E7EQV3;E7ERJ7;A0A7I2V649;A0A087WTT1;A0A7I2V4N4;A0A7I2YQE4;A0A7I2YQ90;Q9H361;H0YBN4;H0YAP2;Q4VXU2;A0A6Q8JFT6;H0YAS6;H0YB75;H0YB86;E5RGH3;E5RH24;E5RJB9;H0YAS7;A0A6I8PS38;A0A6I8PLA1;Q4VXU2-2;E5RHG7;H0YC10;A0A6Q8JFV4;E5RFD8;A0A7I2V3J9;E5RGC4;Q96DU9-2;Q96DU9	P11940;H0YAR2;A0A7I2YQ88;P11940-2;E7EQV3;E7ERJ7;A0A7I2V649;A0A087WTT1;A0A7I2V4N4;A0A7I2YQE4;A0A7I2YQ90;Q9H361	Polyadenylate-binding protein 1;Polyadenylate-binding protein;Polyadenylate-binding protein 3	PABPC1;PABPC3	sp|P11940|PABP1_HUMAN Polyadenylate-binding protein 1 OS=Homo sapiens OX=9606 GN=PABPC1 PE=1 SV=2;tr|H0YAR2|H0YAR2_HUMAN Polyadenylate-binding protein OS=Homo sapiens OX=9606 GN=PABPC1 PE=1 SV=2;tr|A0A7I2YQ88|A0A7I2YQ88_HUMAN Polyadenylate-binding protein	34	33	33	21	53.5	53.5	35.5	70.67	636	636;599;633;547;591;604;590;588;577;565;604;631;174;131;614;619;169;183;165;108;118;129;136;174;199;330;75;42;192;61;151;43;350;382	8940800	15315000	16080000	7247200	17620000	18356000	9637600	16605000	14621000	10737000	15519000	16594000	18293000000	832650000	512270000	1131000000	697930000	396580000	3.0285e+09	744400000	342960000	1.0733e+09	2236000000	773520000	3.1974e+09	36	297050000	9781300	10264000	20095000	8755500	8805000	54828000	12086000	7467900	20301000	26950000	17411000	58289000	22	14	18	21	15	24	24	16	18	28	16	22	22	14	18	21	15	24	24	16	18	28	16	22	14	9	12	14	10	14	16	11	12	20	11	14	0	311.28	43.2	24.2	35.1	36.8	25.8	44.3	42	28.9	36.2	50.8	27.7	43.2	ALDTMNFDVIK;AVDEMNGK;AVNSATGVPTV;AVTEMNGR;EFSPFGTITSAK;EFTNVYIK;EREAELGAR;FGPALSVK;FSPAGPILSIR;GFGFVCFSSPEEATK;GFGFVSFER;GFGFVSFERHEDAQK;GYGFVHFETQEAAER;ITGMLLEIDNSELLHMLESPESLR;IVATKPLYVALAQR;LFPLIQAMHPTLAGK;MNGMLLNDR;MNGMLLNDRK;NFGEDMDDERLK;NLDDGIDDER;NLDDGIDDERLR;NLDDGIDDERLRK;NPQQHLNAQPQVTMQQPAVHVQGQEPLTASMLASAPPQEQK;PLYVALAQR;QAHLTNQYMQR;RSLGYAYVNFQQPADAER;SGVGNIFIK;SKVDEAVAVLQAHQAK;SLGYAYVNFQQPADAER;VDEAVAVLQAHQAK;VMTDESGK;VVCDENGSK;YQGVNLYVK
1767	H0YAU4;H0YBE8;H3BLZ3;Q8IX03;Q8IX03-2	H0YAU4;H0YBE8;H3BLZ3;Q8IX03;Q8IX03-2	Protein KIBRA	WWC1	tr|H0YAU4|H0YAU4_HUMAN WW and C2 domain containing 1 (Fragment) OS=Homo sapiens OX=9606 GN=WWC1 PE=1 SV=1;tr|H0YBE8|H0YBE8_HUMAN WW and C2 domain containing 1 (Fragment) OS=Homo sapiens OX=9606 GN=WWC1 PE=1 SV=1;tr|H3BLZ3|H3BLZ3_HUMAN WW and C2 domain cont	5	1	1	1	2.9	2.9	2.9	50.569	444	444;889;1080;1113;1119	0	0	0	0	0	0	0	0	0	0	0	0	0	0	0	0	0	0	0	0	0	0	0	0	0	21	0	0	0	0	0	0	0	0	0	0	0	0	0	0	0	0	0	0	0	0	0	0	0	0	0	0	0	0	0	0	0	0	0	0	0	0	0	0	0	0	0	0	0	0	0	0	0	0	0	0.0049127	1.6228	0	0	0	0	0	0	0	0	0	0	0	0	LNRSDSDSSTLSK
1769	H0YBC7;O60238-2;O60238	H0YBC7;O60238-2;O60238	BCL2/adenovirus E1B 19 kDa protein-interacting protein 3-like	BNIP3L	tr|H0YBC7|H0YBC7_HUMAN BCL2 interacting protein 3 like (Fragment) OS=Homo sapiens OX=9606 GN=BNIP3L PE=1 SV=1;sp|O60238-2|BNI3L_HUMAN Isoform 2 of BCL2/adenovirus E1B 19 kDa protein-interacting protein 3-like OS=Homo sapiens OX=9606 GN=BNIP3L;sp|O60238|BNI	3	3	3	3	23.2	23.2	23.2	20.097	185	185;179;219	0	0	0	0	0	0	0	0	0	0	0	0	0	0	0	0	0	0	0	0	0	0	0	0	0	9	0	0	0	0	0	0	0	0	0	0	0	0	0	0	0	0	0	0	0	0	0	0	0	0	0	0	0	0	0	0	0	0	0	0	0	0	0	0	0	0	0	0	0	0	0	0	0	0	0	0	228.16	0	0	0	0	0	0	0	0	0	0	0	0	DHSSQSEEEVVEGEK;NGGLEHVPSSSSIHNGDMEK;SVSLSMRK
1770	H0YBI6;Q86VQ6	H0YBI6;Q86VQ6	Thioredoxin reductase 3	TXNRD3	tr|H0YBI6|H0YBI6_HUMAN thioredoxin-disulfide reductase OS=Homo sapiens OX=9606 GN=TXNRD3 PE=1 SV=3;sp|Q86VQ6|TRXR3_HUMAN Thioredoxin reductase 3 OS=Homo sapiens OX=9606 GN=TXNRD3 PE=1 SV=4	2	1	1	1	2.1	2.1	2.1	66.554	607	607;643	0	0	0	0	0	0	0	0	0	0	0	0	0	0	0	0	0	0	0	0	0	0	0	0	0	34	0	0	0	0	0	0	0	0	0	0	0	0	0	0	0	0	0	0	0	0	0	0	0	0	0	0	0	0	0	0	0	0	0	0	0	0	0	0	0	0	0	0	0	0	0	0	0	0	0	0.0050624	1.554	0	0	0	0	0	0	0	0	0	0	0	0	MERSPPQSPGPGK
1771	H0YBN6;Q9Y6M4-6;Q9Y6M4-5;Q9Y6M4-3;Q9Y6M4-4	H0YBN6;Q9Y6M4-6;Q9Y6M4-5;Q9Y6M4-3;Q9Y6M4-4		CSNK1G3	tr|H0YBN6|H0YBN6_HUMAN Casein kinase 1 gamma 3 (Fragment) OS=Homo sapiens OX=9606 GN=CSNK1G3 PE=1 SV=1;sp|Q9Y6M4-6|KC1G3_HUMAN Isoform 6 of Casein kinase I isoform gamma-3 OS=Homo sapiens OX=9606 GN=CSNK1G3;sp|Q9Y6M4-5|KC1G3_HUMAN Isoform 5 of Casein kinas	5	1	1	1	12.2	12.2	12.2	19.198	164	164;311;348;423;424	0	0	0	0	0	0	0	0	0	0	0	0	0	0	0	0	0	0	0	0	0	0	0	0	0	7	0	0	0	0	0	0	0	0	0	0	0	0	0	0	0	0	0	0	0	0	0	0	0	0	0	0	0	0	0	0	0	0	0	0	0	0	0	0	0	0	0	0	0	0	0	0	0	0	0	0	54.522	0	0	0	0	0	0	0	0	0	0	0	0	NQVVSSTNGELNTDDPTAGR
1772	H0YBP8;Q9NRG0	H0YBP8;Q9NRG0	Chromatin accessibility complex protein 1	CHRAC1	tr|H0YBP8|H0YBP8_HUMAN Chromatin accessibility complex subunit 1 (Fragment) OS=Homo sapiens OX=9606 GN=CHRAC1 PE=1 SV=1;sp|Q9NRG0|CHRC1_HUMAN Chromatin accessibility complex protein 1 OS=Homo sapiens OX=9606 GN=CHRAC1 PE=1 SV=1	2	2	2	2	23.7	23.7	23.7	10.87	97	97;131	0	0	0	0	0	0	0	0	0	0	0	0	0	0	0	0	0	0	0	0	0	0	0	0	0	3	0	0	0	0	0	0	0	0	0	0	0	0	0	0	0	0	0	0	0	0	0	0	0	0	0	0	0	0	0	0	0	0	0	0	0	0	0	0	0	0	0	0	0	0	0	0	0	0	0	0	169.51	0	0	0	0	0	0	0	0	0	0	0	0	EEKREEDEENDNDNESDHDEADS;REEDEENDNDNESDHDEADS
1773	H0YBR0;Q96Q05-3;Q96Q05;Q96Q05-2	H0YBR0;Q96Q05-3;Q96Q05;Q96Q05-2	Trafficking protein particle complex subunit 9	TRAPPC9	tr|H0YBR0|H0YBR0_HUMAN Trafficking protein particle complex subunit 9 (Fragment) OS=Homo sapiens OX=9606 GN=TRAPPC9 PE=1 SV=1;sp|Q96Q05-3|TPPC9_HUMAN Isoform 3 of Trafficking protein particle complex subunit 9 OS=Homo sapiens OX=9606 GN=TRAPPC9;sp|Q96Q05|T	4	1	1	1	1.3	1.3	1.3	110.09	992	992;1139;1148;1246	0	0	0	0	0	0	0	0	0	0	0	0	0	0	0	0	0	0	0	0	0	0	0	0	0	45	0	0	0	0	0	0	0	0	0	0	0	0	0	0	0	0	0	0	0	0	0	0	0	0	0	0	0	0	0	0	0	0	0	0	0	0	0	0	0	0	0	0	0	0	0	0	0	0	0	0	12.593	0	0	0	0	0	0	0	0	0	0	0	0	FNFESFPESPGEK
1774	H0YBT1;O95429-2;O95429	H0YBT1;O95429-2;O95429	BAG family molecular chaperone regulator 4	BAG4	tr|H0YBT1|H0YBT1_HUMAN BAG cochaperone 4 (Fragment) OS=Homo sapiens OX=9606 GN=BAG4 PE=1 SV=1;sp|O95429-2|BAG4_HUMAN Isoform 2 of BAG family molecular chaperone regulator 4 OS=Homo sapiens OX=9606 GN=BAG4;sp|O95429|BAG4_HUMAN BAG family molecular chaperone	3	1	1	1	7.1	7.1	7.1	16.556	155	155;421;457	0	0	0	0	0	0	0	0	0	0	0	0	0	0	0	0	0	0	0	0	0	0	0	0	0	7	0	0	0	0	0	0	0	0	0	0	0	0	0	0	0	0	0	0	0	0	0	0	0	0	0	0	0	0	0	0	0	0	0	0	0	0	0	0	0	0	0	0	0	0	0	0	0	0	0	0	14.184	0	0	0	0	0	0	0	0	0	0	0	0	SSGNSPTPVSR
1775	H0YBW3;Q9NVR2	H0YBW3;Q9NVR2	Integrator complex subunit 10	INTS10	tr|H0YBW3|H0YBW3_HUMAN Integrator complex subunit 10 (Fragment) OS=Homo sapiens OX=9606 GN=INTS10 PE=1 SV=1;sp|Q9NVR2|INT10_HUMAN Integrator complex subunit 10 OS=Homo sapiens OX=9606 GN=INTS10 PE=1 SV=2	2	1	1	1	9.4	9.4	9.4	27.427	235	235;710	0	0	0	0	0	0	0	0	0	0	0	0	0	0	0	0	0	0	0	0	0	0	0	0	0	11	0	0	0	0	0	0	0	0	0	0	0	0	0	0	0	0	0	0	0	0	0	0	0	0	0	0	0	0	0	0	0	0	0	0	0	0	0	0	0	0	0	0	0	0	0	0	0	0	0	0	36.556	0	0	0	0	0	0	0	0	0	0	0	0	STQIENQHQGAQDTSDLMSPSK
1776	H0YBZ4;Q15390-2;Q15390;H7C5V5;H0YF01	H0YBZ4;Q15390-2;Q15390;H7C5V5;H0YF01	Mitochondrial fission regulator 1	MTFR1	tr|H0YBZ4|H0YBZ4_HUMAN Mitochondrial fission regulator (Fragment) OS=Homo sapiens OX=9606 GN=MTFR1 PE=1 SV=1;sp|Q15390-2|MTFR1_HUMAN Isoform 2 of Mitochondrial fission regulator 1 OS=Homo sapiens OX=9606 GN=MTFR1;sp|Q15390|MTFR1_HUMAN Mitochondrial fission	5	2	2	2	8.9	8.9	8.9	31.932	291	291;300;333;144;185	0	0	0	0	0	0	0	0	0	0	0	0	0	0	0	0	0	0	0	0	0	0	0	0	0	11	0	0	0	0	0	0	0	0	0	0	0	0	0	0	0	0	0	0	0	0	0	0	0	0	0	0	0	0	0	0	0	0	0	0	0	0	0	0	0	0	0	0	0	0	0	0	0	0	0	0	12.579	0	0	0	0	0	0	0	0	0	0	0	0	QISLPDLSQEEPQLK;YRSDSQDEVEK
1778	H0YCU2;Q9H0F6	H0YCU2;Q9H0F6	Sharpin	SHARPIN	tr|H0YCU2|H0YCU2_HUMAN SHANK associated RH domain interactor (Fragment) OS=Homo sapiens OX=9606 GN=SHARPIN PE=1 SV=1;sp|Q9H0F6|SHRPN_HUMAN Sharpin OS=Homo sapiens OX=9606 GN=SHARPIN PE=1 SV=1	2	1	1	1	14.7	14.7	14.7	9.9692	95	95;387	0	0	0	0	0	0	0	0	0	0	0	0	0	0	0	0	0	0	0	0	0	0	0	0	0	5	0	0	0	0	0	0	0	0	0	0	0	0	0	0	0	0	0	0	0	0	0	0	0	0	0	0	0	0	0	0	0	0	0	0	0	0	0	0	0	0	0	0	0	0	0	0	0	0	0	0.00020471	3.6754	0	0	0	0	0	0	0	0	0	0	0	0	EAPATGPSPQHPQK
1779	P16070;P16070-13;H0YD13;P16070-8;P16070-5;P16070-7;P16070-3;P16070-4;P16070-17;P16070-6;P16070-16;P16070-10;P16070-11;P16070-14;P16070-12;P16070-18;P16070-9;H0YE40;P16070-15;Q86UZ1;H0Y5E4;H0Y2P0;H0YCV9;H0YDW7;P16070-19;E9PKC6	P16070;P16070-13;H0YD13;P16070-8;P16070-5;P16070-7;P16070-3;P16070-4;P16070-17;P16070-6;P16070-16;P16070-10;P16070-11;P16070-14;P16070-12;P16070-18;P16070-9;H0YE40;P16070-15;Q86UZ1;H0Y5E4;H0Y2P0;H0YCV9;H0YDW7;P16070-19;E9PKC6	CD44 antigen	CD44	sp|P16070|CD44_HUMAN CD44 antigen OS=Homo sapiens OX=9606 GN=CD44 PE=1 SV=3;sp|P16070-13|CD44_HUMAN Isoform 13 of CD44 antigen OS=Homo sapiens OX=9606 GN=CD44;tr|H0YD13|H0YD13_HUMAN CD44 antigen OS=Homo sapiens OX=9606 GN=CD44 PE=1 SV=2;sp|P16070-8|CD44_HU	26	2	2	2	2.6	2.6	2.6	81.537	742	742;425;206;674;734;713;711;699;691;699;668;493;429;396;361;340;675;82;294;80;294;287;277;240;139;78	0	0	0	0	0	0	0	0	0	0	0	0	12988000	0	0	0	0	0	0	0	0	0	0	0	12988000	27	481030	0	0	0	0	0	0	0	0	0	0	0	481030	0	0	0	0	0	0	0	0	0	0	0	1	0	0	0	0	0	0	0	0	0	0	0	1	0	0	0	0	0	0	0	0	0	0	0	1	0	6.6139	0	0	0	0	0	0	0	0	0	0	0	1.2	FAGVFHVEK;SQEMVHLVNK
1780	H0YD46;Q15054-3;Q15054-2;Q15054	H0YD46;Q15054-3;Q15054-2;Q15054	DNA polymerase delta subunit 3	POLD3	tr|H0YD46|H0YD46_HUMAN DNA polymerase delta 3, accessory subunit (Fragment) OS=Homo sapiens OX=9606 GN=POLD3 PE=1 SV=1;sp|Q15054-3|DPOD3_HUMAN Isoform 3 of DNA polymerase delta subunit 3 OS=Homo sapiens OX=9606 GN=POLD3;sp|Q15054-2|DPOD3_HUMAN Isoform 2 of	4	1	1	1	6.7	6.7	6.7	16.681	149	149;360;427;466	0	0	0	0	0	0	0	0	0	0	0	0	0	0	0	0	0	0	0	0	0	0	0	0	0	3	0	0	0	0	0	0	0	0	0	0	0	0	0	0	0	0	0	0	0	0	0	0	0	0	0	0	0	0	0	0	0	0	0	0	0	0	0	0	0	0	0	0	0	0	0	0	0	0	0	0.0050578	1.5403	0	0	0	0	0	0	0	0	0	0	0	0	RVALSDDETK
1782	H0YDA0;Q4KMZ8-3;Q4KMZ8	H0YDA0;Q4KMZ8-3;Q4KMZ8	Sodium/potassium-transporting ATPase subunit beta-1-interacting protein 1	NKAIN1	tr|H0YDA0|H0YDA0_HUMAN Sodium/potassium-transporting ATPase subunit beta-1-interacting protein (Fragment) OS=Homo sapiens OX=9606 GN=NKAIN1 PE=1 SV=1;sp|Q4KMZ8-3|NKAI1_HUMAN Isoform 2 of Sodium/potassium-transporting ATPase subunit beta-1-interacting prote	3	1	1	1	8.6	8.6	8.6	17.06	151	151;136;207	0	0	0	0	0	0	0	0	0	0	0	0	0	0	0	0	0	0	0	0	0	0	0	0	0	4	0	0	0	0	0	0	0	0	0	0	0	0	0	0	0	0	0	0	0	0	0	0	0	0	0	0	0	0	0	0	0	0	0	0	0	0	0	0	0	0	0	0	0	0	0	0	0	0	0	0.00057993	2.5695	0	0	0	0	0	0	0	0	0	0	0	0	TSHLQLQPLYTSG
1783	H0YDM4;Q86VS8;H0YE69;H0YDK4	H0YDM4;Q86VS8	Protein Hook homolog 3	HOOK3	tr|H0YDM4|H0YDM4_HUMAN Hook microtubule tethering protein 3 OS=Homo sapiens OX=9606 GN=HOOK3 PE=1 SV=2;sp|Q86VS8|HOOK3_HUMAN Protein Hook homolog 3 OS=Homo sapiens OX=9606 GN=HOOK3 PE=1 SV=2	4	13	13	13	20.6	20.6	20.6	83.309	720	720;718;101;31	0	0	3602500	3930300	0	2767200	0	0	0	0	0	3817900	686760000	34674000	12517000	209420000	49409000	3285600	34043000	29713000	5808700	18890000	107930000	13874000	102760000	35	2910800	188560	112680	139100	248160	93874	245690	173460	43657	179140	3083800	161760	1418600	5	2	4	3	2	3	3	2	2	3	2	5	5	2	4	3	2	3	3	2	2	3	2	5	5	2	4	3	2	3	3	2	2	3	2	5	0	24.403	8.6	3.9	6.9	6.2	3.9	6	4.9	3.9	3.9	5.8	3.9	8.3	AEDAISVLLK;IALLQSLLDDANLRK;KLEDLGDLRR;LASTGSGQSFLAR;LEGQVESYKK;LHEANNELQK;LLEVQSQVEELQK;LNQEGSDNEK;LNQSDSIEDPNSPAGR;LNQSDSIEDPNSPAGRR;QNQGAAPEIQALK;SYPGHVQPATAR;YIVSAWYNMGMTLHK
1784	H0YDR3;Q8N5M4;E9PKV8	H0YDR3;Q8N5M4;E9PKV8	Tetratricopeptide repeat protein 9C	TTC9C	tr|H0YDR3|H0YDR3_HUMAN Tetratricopeptide repeat protein 9C (Fragment) OS=Homo sapiens OX=9606 GN=TTC9C PE=1 SV=1;sp|Q8N5M4|TTC9C_HUMAN Tetratricopeptide repeat protein 9C OS=Homo sapiens OX=9606 GN=TTC9C PE=1 SV=1;tr|E9PKV8|E9PKV8_HUMAN Tetratricopeptide r	3	4	4	4	56.5	56.5	56.5	8.1571	69	69;171;140	0	0	0	0	0	0	1871100	0	0	1943700	0	0	129070000	6576100	0	9717100	0	0	0	39742000	1955200	0	71076000	0	0	4	488790	1644000	0	2429300	0	0	0	9935600	488790	0	17769000	0	0	1	0	1	0	0	0	2	1	0	2	0	0	1	0	1	0	0	0	2	1	0	2	0	0	1	0	1	0	0	0	2	1	0	2	0	0	0	7.1971	21.7	0	20.3	0	0	0	43.5	13	0	43.5	0	0	AGVAFFHLQDYDQAR;HYLLAAVNR;YLQLTQSELSSYHR;YLQLTQSELSSYHRK
1785	H0YDT6;O00303;A0A7I2YQA0;A0A1W2PP79;A0A7I2V4S2	H0YDT6;O00303	Eukaryotic translation initiation factor 3 subunit F	EIF3F	tr|H0YDT6|H0YDT6_HUMAN Eukaryotic translation initiation factor 3 subunit F OS=Homo sapiens OX=9606 GN=EIF3F PE=1 SV=2;sp|O00303|EIF3F_HUMAN Eukaryotic translation initiation factor 3 subunit F OS=Homo sapiens OX=9606 GN=EIF3F PE=1 SV=1	5	14	14	14	49.9	49.9	49.9	37.749	359	359;357;218;172;124	2219700	3763000	3936500	1667800	4472900	4589100	3408800	5490700	4111200	4162000	3709100	4644000	4382900000	123070000	136900000	323590000	203460000	90406000	583390000	318230000	96338000	249850000	616170000	200030000	873330000	15	192590000	4109300	8409300	16315000	9281700	5227500	27785000	11611000	5531800	11357000	20505000	10968000	48689000	6	8	9	8	6	7	10	8	7	10	7	9	6	8	9	8	6	7	10	8	7	10	7	9	6	8	9	8	6	7	10	8	7	10	7	9	0	144.24	21.2	26.2	30.4	27	20.9	24.8	32	28.4	25.1	34.3	25.6	32.3	AYVSTLMGVPGR;EAPNPIHLTVDTSLQNGR;FLMSLVNQVPK;IGVDLIMK;IQDALSTVLQYAEDVLSGK;KVSPNELILGWYATGHDITEHSVLIHEYYSR;LHPVILASIVDSYER;LHPVILASIVDSYERR;NMYELHK;TMGVMFTPLTVK;VIGLSSDLQQVGGASAR;VIGTLLGTVDK;VSADNTVGR;YAYYDTER
1786	Q9NPA0;H0YDT8;H0YDX2	Q9NPA0;H0YDT8;H0YDX2	ER membrane protein complex subunit 7	EMC7	sp|Q9NPA0|EMC7_HUMAN ER membrane protein complex subunit 7 OS=Homo sapiens OX=9606 GN=EMC7 PE=1 SV=1;tr|H0YDT8|H0YDT8_HUMAN ER membrane protein complex subunit 7 (Fragment) OS=Homo sapiens OX=9606 GN=EMC7 PE=1 SV=1;tr|H0YDX2|H0YDX2_HUMAN ER membrane protei	3	5	5	5	23.1	23.1	23.1	26.47	242	242;192;160	839170	0	0	521520	0	0	0	0	0	856920	0	0	322720000	17199000	0	18248000	14041000	0	30137000	3864600	0	18084000	68950000	23511000	128680000	10	8261800	1719900	0	1824800	1404100	0	3013700	386460	0	1808400	6895000	315310	7946500	2	0	1	2	0	1	1	0	1	3	2	2	2	0	1	2	0	1	1	0	1	3	2	2	2	0	1	2	0	1	1	0	1	3	2	2	0	5.7845	9.9	0	5.4	9.9	0	5.4	4.5	0	5.4	19.8	9.5	8.7	EMEQSMNMLNSNHELPDVSEFMTR;LPYPLQMK;VLVDGEEHVGFLK;VVNTSDPDMR;VVNTSDPDMRR
1787	H0YE68;Q9BZ95-3;Q9BZ95-4;Q9BZ95-2;Q9BZ95-5;Q9BZ95	H0YE68;Q9BZ95-3;Q9BZ95-4;Q9BZ95-2;Q9BZ95-5;Q9BZ95	Histone-lysine N-methyltransferase NSD3	WHSC1L1	tr|H0YE68|H0YE68_HUMAN Nuclear receptor binding SET domain protein 3 (Fragment) OS=Homo sapiens OX=9606 GN=NSD3 PE=1 SV=1;sp|Q9BZ95-3|NSD3_HUMAN Isoform 3 of Histone-lysine N-methyltransferase NSD3 OS=Homo sapiens OX=9606 GN=NSD3;sp|Q9BZ95-4|NSD3_HUMAN Iso	6	1	1	1	29.9	29.9	29.9	8.6066	77	77;645;1374;1388;1426;1437	0	0	0	0	0	0	0	0	0	0	0	0	0	0	0	0	0	0	0	0	0	0	0	0	0	4	0	0	0	0	0	0	0	0	0	0	0	0	0	0	0	0	0	0	1	0	0	0	0	0	0	0	0	0	0	0	1	0	0	0	0	0	0	0	0	0	0	0	1	0	0	0	0	0	0	0	6.4427	0	0	0	0	0	29.9	0	0	0	0	0	0	NEKPTQSVSSPEATSGSTGSVEK
1788	H0YF29;Q6P1X6-2;Q6P1X6	H0YF29;Q6P1X6-2;Q6P1X6	UPF0598 protein C8orf82	C8orf82	tr|H0YF29|H0YF29_HUMAN Chromosome 8 open reading frame 82 (Fragment) OS=Homo sapiens OX=9606 GN=C8orf82 PE=1 SV=1;sp|Q6P1X6-2|CH082_HUMAN Isoform 2 of UPF0598 protein C8orf82 OS=Homo sapiens OX=9606 GN=C8orf82;sp|Q6P1X6|CH082_HUMAN UPF0598 protein C8orf82	3	2	2	2	9.2	9.2	9.2	28.487	261	261;208;216	0	0	0	0	0	0	0	0	0	0	0	0	41771000	16994000	5063500	9300100	10414000	0	0	0	0	0	0	0	0	15	2784800	1132900	337570	620010	694260	0	0	0	0	0	0	0	0	2	1	1	1	0	0	0	0	0	0	0	0	2	1	1	1	0	0	0	0	0	0	0	0	2	1	1	1	0	0	0	0	0	0	0	0	0.0003907	2.7775	9.2	5.7	5.7	5.7	0	0	0	0	0	0	0	0	LALTMDLAPLLLAAR;LLPLAANGR
1789	H0YFD6;P40939;A0A2R8Y4F5;A0A2R8YG21;A0A2R8Y688;P40939-2	H0YFD6;P40939;A0A2R8Y4F5;A0A2R8YG21	Trifunctional enzyme subunit alpha, mitochondrial;Long-chain enoyl-CoA hydratase;Long chain 3-hydroxyacyl-CoA dehydrogenase	HADHA	tr|H0YFD6|H0YFD6_HUMAN enoyl-CoA hydratase OS=Homo sapiens OX=9606 GN=HADHA PE=1 SV=2;sp|P40939|ECHA_HUMAN Trifunctional enzyme subunit alpha, mitochondrial OS=Homo sapiens OX=9606 GN=HADHA PE=1 SV=2;tr|A0A2R8Y4F5|A0A2R8Y4F5_HUMAN enoyl-CoA hydratase OS=Ho	6	35	35	35	54.8	54.8	54.8	86.371	792	792;763;728;499;357;82	4555500	6083800	5525100	4445700	5771800	6230900	5555800	7679400	8952100	8796300	6891400	7232500	10143000000	403750000	261740000	443640000	876440000	157890000	1.0514e+09	702750000	278970000	1.028e+09	2265600000	350950000	1.5345e+09	42	142030000	2205500	4470400	7861400	6225600	3451300	16261000	8752200	5828300	15631000	27444000	5991400	20279000	15	14	16	18	15	15	23	18	23	26	14	16	15	14	16	18	15	15	23	18	23	26	14	16	15	14	16	18	15	15	23	18	23	26	14	16	0	233.44	27	22.3	26.6	31.3	23.6	23.9	39	28.9	40.3	41.2	24	29.9	ADMVIEAVFEDLSLK;ALMGLYHGQVLCK;ALTSFERDSIFSNLTGQLDYQGFEK;CLAPMMSEVIR;DATLTALDR;DATLTALDRGQQQVFK;DGPGFYTTR;DLNSDMDSILASLK;DSIFSNLTGQLDYQGFEK;DTSASAVAVGLK;ELHSEFSEVMNEIWASDQIR;EVEAVIPDHCIFASNTSALPISEIAAVSK;FGELVMTK;FGGGNPELLTQMVSK;FVDLYGAQK;GFYIYQEGVK;GLYPAPLK;GQQQVFK;HLAILGAGLMGAGIAQVSVDK;HVAEDLGK;ILQEGVDPK;INSPNSK;KLDSLTTSFGFPVGAATLVDEVGVDVAK;KMGLVDQLVEPLGPGLKPPEER;LTAYAMTIPFVR;MGLVDQLVEPLGPGLKPPEER;MQLLEIITTEK;MVGVPAALDMMLTGR;SEVSSDEDIQFR;TGIEQGSDAGYLCESQK;THINYGVK;TLQEVTQLSQEAQR;TVLGTPEVLLGALPGAGGTQR;TVLGTPEVLLGALPGAGGTQRLPK;VIGMHYFSPVDK
1790	H0YFL6;Q8N3F9	H0YFL6;Q8N3F9	Integral membrane protein GPR137C	GPR137C	tr|H0YFL6|H0YFL6_HUMAN G protein-coupled receptor 137C (Fragment) OS=Homo sapiens OX=9606 GN=GPR137C PE=1 SV=1;sp|Q8N3F9|G137C_HUMAN Integral membrane protein GPR137C OS=Homo sapiens OX=9606 GN=GPR137C PE=2 SV=2	2	1	1	1	2.5	2.5	2.5	44.852	399	399;429	0	0	0	0	0	0	0	0	0	0	0	0	0	0	0	0	0	0	0	0	0	0	0	0	0	9	0	0	0	0	0	0	0	0	0	0	0	0	0	0	0	0	0	0	0	0	0	0	0	0	0	0	0	0	0	0	0	0	0	0	0	0	0	0	0	0	0	0	0	0	0	0	0	0	0	0.00021142	4.3473	0	0	0	0	0	0	0	0	0	0	0	0	RYDSDDDLPR
1791	H0YFN7;Q4ADV7-3;Q4ADV7;Q4ADV7-2	H0YFN7;Q4ADV7-3;Q4ADV7;Q4ADV7-2	RAB6A-GEF complex partner protein 1	RIC1	tr|H0YFN7|H0YFN7_HUMAN Protein RIC1 homolog (Fragment) OS=Homo sapiens OX=9606 GN=RIC1 PE=1 SV=1;sp|Q4ADV7-3|RIC1_HUMAN Isoform 3 of Guanine nucleotide exchange factor subunit RIC1 OS=Homo sapiens OX=9606 GN=RIC1;sp|Q4ADV7|RIC1_HUMAN Guanine nucleotide exc	4	3	3	3	2.7	2.7	2.7	147.13	1315	1315;1386;1423;1165	0	0	0	0	0	0	0	0	0	0	0	0	49914000	0	0	0	31585000	0	0	0	0	0	18329000	0	0	52	959880	0	0	0	607400	0	0	0	0	0	352480	0	0	0	0	0	1	0	0	0	0	0	1	0	0	0	0	0	1	0	0	0	0	0	1	0	0	0	0	0	1	0	0	0	0	0	1	0	0	0	9.7963	0	0	0	0.6	0	0	0	0	0	0.6	0	0	ADCSICLYSIER;SISLSQSAENVPASK;TVGEQLLK
1792	H0YHQ5;H0YHK4;Q8N4V2	H0YHQ5;H0YHK4;Q8N4V2	Synaptic vesicle 2-related protein	SVOP	tr|H0YHQ5|H0YHQ5_HUMAN SV2 related protein OS=Homo sapiens OX=9606 GN=SVOP PE=1 SV=2;tr|H0YHK4|H0YHK4_HUMAN SV2 related protein (Fragment) OS=Homo sapiens OX=9606 GN=SVOP PE=1 SV=9;sp|Q8N4V2|SVOP_HUMAN Synaptic vesicle 2-related protein OS=Homo sapiens OX=	3	2	2	2	38.5	38.5	38.5	11.67	104	104;155;548	0	0	0	0	0	0	0	0	0	0	0	0	0	0	0	0	0	0	0	0	0	0	0	0	0	4	0	0	0	0	0	0	0	0	0	0	0	0	0	0	0	0	0	0	0	0	0	0	0	0	0	0	0	0	0	0	0	0	0	0	0	0	0	0	0	0	0	0	0	0	0	0	0	0	0	0	27.462	0	0	0	0	0	0	0	0	0	0	0	0	SEDDTASGEHEVQIEGVHVGLEAVELDDGAAVPK;TGESARSEDDTASGEHEVQIEGVHVGLEAVELDDGAAVPK
1793	H0YHS6;Q9Y2Z4	H0YHS6;Q9Y2Z4	Tyrosine--tRNA ligase;Tyrosine--tRNA ligase, mitochondrial	YARS2	tr|H0YHS6|H0YHS6_HUMAN Tyrosine--tRNA ligase (Fragment) OS=Homo sapiens OX=9606 GN=YARS2 PE=1 SV=1;sp|Q9Y2Z4|SYYM_HUMAN Tyrosine--tRNA ligase, mitochondrial OS=Homo sapiens OX=9606 GN=YARS2 PE=1 SV=2	2	3	3	3	12.4	12.4	12.4	32.184	291	291;477	0	0	0	0	0	0	0	0	0	0	0	0	85099000	0	0	0	0	0	0	46319000	0	0	32776000	6004300	0	16	4128400	0	0	0	0	0	0	2895000	0	0	858170	375270	0	0	0	0	0	0	0	1	0	0	2	1	0	0	0	0	0	0	0	1	0	0	2	1	0	0	0	0	0	0	0	1	0	0	2	1	0	0	5.4496	0	0	0	0	0	0	4.1	0	0	8.2	3.1	0	IELPELFDR;QHLVDFLAAVGGHFR;TSPFELYQFFVR
1794	H0YI02;J3KPG1;Q96QF0-8;Q96QF0-5;Q96QF0-7;Q96QF0-6;Q96QF0-3;Q96QF0-4;Q96QF0-2;Q96QF0	H0YI02;J3KPG1;Q96QF0-8;Q96QF0-5;Q96QF0-7;Q96QF0-6;Q96QF0-3;Q96QF0-4;Q96QF0-2;Q96QF0	Rab-3A-interacting protein	RAB3IP	tr|H0YI02|H0YI02_HUMAN RAB3A interacting protein (Fragment) OS=Homo sapiens OX=9606 GN=RAB3IP PE=1 SV=1;tr|J3KPG1|J3KPG1_HUMAN RAB3A interacting protein OS=Homo sapiens OX=9606 GN=RAB3IP PE=1 SV=1;sp|Q96QF0-8|RAB3I_HUMAN Isoform 8 of Rab-3A-interacting pro	10	1	1	1	8.4	8.4	8.4	26.674	237	237;369;254;304;315;320;395;411;460;476	0	0	0	0	0	0	0	0	0	0	0	0	0	0	0	0	0	0	0	0	0	0	0	0	0	11	0	0	0	0	0	0	0	0	0	0	0	0	0	0	0	0	0	0	0	0	0	0	0	0	0	0	0	0	0	0	0	0	0	0	0	0	0	0	0	0	0	0	0	0	0	0	0	0	0	0	28.88	0	0	0	0	0	0	0	0	0	0	0	0	TLVLSSSPTSPTQEPLPGGK
1795	H0YIN8;Q8IZ07;F8W150;S4R3U2	H0YIN8;Q8IZ07;F8W150;S4R3U2	Ankyrin repeat domain-containing protein 13A	ANKRD13A	tr|H0YIN8|H0YIN8_HUMAN Ankyrin repeat domain 13A (Fragment) OS=Homo sapiens OX=9606 GN=ANKRD13A PE=1 SV=8;sp|Q8IZ07|AN13A_HUMAN Ankyrin repeat domain-containing protein 13A OS=Homo sapiens OX=9606 GN=ANKRD13A PE=1 SV=3;tr|F8W150|F8W150_HUMAN Ankyrin repeat	4	2	1	1	8	4	4	34.596	301	301;590;83;173	0	0	0	0	0	0	0	0	0	0	0	0	23490000	0	0	0	0	0	0	0	0	0	0	0	23490000	14	1677800	0	0	0	0	0	0	0	0	0	0	0	1677800	1	1	1	1	0	1	1	0	1	1	1	2	0	0	0	0	0	0	0	0	0	0	0	1	0	0	0	0	0	0	0	0	0	0	0	1	0.0081705	1.3446	4	4	4	4	0	4	4	0	4	4	4	8	IEIPLFHVLNAR;VYTVNNVNVITK
1797	H0YJ34;Q96AC1-2;Q96AC1;Q96AC1-3;A0A0U1RRM8;H0YJB6;G3V3J0;G3V5R2;G3V281;A0A8V8TN73;Q9BQL6-4;Q9BQL6-2;Q9BQL6	H0YJ34;Q96AC1-2;Q96AC1;Q96AC1-3;A0A0U1RRM8	Fermitin family homolog 2	FERMT2	tr|H0YJ34|H0YJ34_HUMAN FERM domain containing kindlin 2 (Fragment) OS=Homo sapiens OX=9606 GN=FERMT2 PE=1 SV=1;sp|Q96AC1-2|FERM2_HUMAN Isoform 2 of Fermitin family homolog 2 OS=Homo sapiens OX=9606 GN=FERMT2;sp|Q96AC1|FERM2_HUMAN Fermitin family homolog 2	13	7	7	7	12.3	12.3	12.3	73.352	640	640;633;680;687;545;133;155;133;153;296;495;554;677	0	606500	0	0	0	0	0	723790	0	0	445070	0	147570000	8800300	9480900	0	0	2639100	22036000	18504000	6294700	0	20776000	16901000	6104000	35	2957800	251440	270880	0	0	75402	316490	351400	179850	0	593590	482880	174400	2	3	0	0	1	2	3	2	1	2	4	1	2	3	0	0	1	2	3	2	1	2	4	1	2	3	0	0	1	2	3	2	1	2	4	1	0	7.5061	4.2	4.4	0	0	1.4	3.6	5.6	3	1.4	4.1	6.1	2.2	EESSGTPAHQMNLR;HPEELSLLK;ILEAHQNVAQMSLIEAK;INQGWLDSSR;INQLYEQAK;MDASTGDAIK;YYSFFDLNPK
1798	H0YJ97;Q15643-2;Q15643	H0YJ97;Q15643-2;Q15643	Thyroid receptor-interacting protein 11	TRIP11	tr|H0YJ97|H0YJ97_HUMAN Thyroid hormone receptor interactor 11 (Fragment) OS=Homo sapiens OX=9606 GN=TRIP11 PE=1 SV=1;sp|Q15643-2|TRIPB_HUMAN Isoform 2 of Thyroid receptor-interacting protein 11 OS=Homo sapiens OX=9606 GN=TRIP11;sp|Q15643|TRIPB_HUMAN Thyroi	3	1	1	1	1.5	1.5	1.5	195.7	1695	1695;1950;1979	0	0	0	0	0	0	0	0	0	0	0	0	0	0	0	0	0	0	0	0	0	0	0	0	0	101	0	0	0	0	0	0	0	0	0	0	0	0	0	0	0	0	0	0	0	0	0	0	0	0	0	0	0	0	0	0	0	0	0	0	0	0	0	0	0	0	0	0	0	0	0	0	0	0	0	0	18.875	0	0	0	0	0	0	0	0	0	0	0	0	SVPNTPLRPNQQSVVNSSFSELFVK
1799	H0YJA2;Q6PJT7-5;Q6PJT7-9;Q6PJT7-2;Q6PJT7;G3V5I6;G3V256;Q6PJT7-10;Q6PJT7-4;Q6PJT7-3;Q6PJT7-11;A0A087WTC9;G3V3Y4;A0A3B3IT62;H0YJ87;G3V3R9	H0YJA2;Q6PJT7-5;Q6PJT7-9;Q6PJT7-2;Q6PJT7;G3V5I6;G3V256;Q6PJT7-10;Q6PJT7-4;Q6PJT7-3;Q6PJT7-11	Zinc finger CCCH domain-containing protein 14	ZC3H14	tr|H0YJA2|H0YJA2_HUMAN Zinc finger CCCH domain-containing protein 14 (Fragment) OS=Homo sapiens OX=9606 GN=ZC3H14 PE=1 SV=1;sp|Q6PJT7-5|ZC3HE_HUMAN Isoform 5 of Zinc finger CCCH domain-containing protein 14 OS=Homo sapiens OX=9606 GN=ZC3H14;sp|Q6PJT7-9|ZC3	16	8	8	7	18.1	18.1	16.3	73.206	651	651;711;730;735;736;420;605;543;571;579;585;148;215;330;81;209	0	0	666850	0	0	790810	0	0	0	0	0	383940	155450000	0	9793200	13388000	0	0	98718000	0	0	0	0	0	33552000	37	876500	0	264680	143060	0	0	359730	0	0	0	0	0	109030	0	2	2	0	0	6	0	0	0	0	0	3	0	2	2	0	0	6	0	0	0	0	0	3	0	2	2	0	0	6	0	0	0	0	0	3	0	9.7367	0	2.9	4.1	0	0	15.1	0	0	0	0	0	6.3	AISEAQESVTK;DLVQPDKPASPK;LQFQQQQNSIHAAK;NADSGVHLNR;PLREPAPSEDVIDIKPEPDDLIDEDLNFVQENPLSQK;QTLPVAPR;TGSISSSVSVPAKPER;TTNYSTVPQK
1801	H0YJV7;P25490;H0YJU4;A0A494C032;A0A994J726;O15391	H0YJV7;P25490;H0YJU4;A0A494C032	Transcriptional repressor protein YY1	YY1	tr|H0YJV7|H0YJV7_HUMAN YY1 transcription factor (Fragment) OS=Homo sapiens OX=9606 GN=YY1 PE=1 SV=1;sp|P25490|TYY1_HUMAN Transcriptional repressor protein YY1 OS=Homo sapiens OX=9606 GN=YY1 PE=1 SV=2;tr|H0YJU4|H0YJU4_HUMAN YY1 transcription factor (Fragmen	6	4	4	4	30	30	30	20.732	190	190;414;123;117;160;372	0	0	0	0	0	0	419860	0	0	300650	0	0	45734000	0	0	4760500	2885100	0	9158900	8144800	0	4874500	15910000	0	0	11	4157700	0	0	432770	262280	0	832620	740440	0	443140	1446400	0	0	0	0	1	1	0	1	2	0	1	2	0	0	0	0	1	1	0	1	2	0	1	2	0	0	0	0	1	1	0	1	2	0	1	2	0	0	0	80.481	0	0	10.5	10.5	0	10.5	14.7	0	10.5	14.7	0	0	DIDHETVVEEQIIGENSPPDYSEYMTGK;FAQSTNLK;KDIDHETVVEEQIIGENSPPDYSEYMTGK;SYLSGGAGAAGGGGADPGNK
1802	H0YK04;Q13017-2;Q13017	H0YK04;Q13017-2;Q13017	Rho GTPase-activating protein 5	ARHGAP5	tr|H0YK04|H0YK04_HUMAN Rho GTPase activating protein 5 (Fragment) OS=Homo sapiens OX=9606 GN=ARHGAP5 PE=1 SV=1;sp|Q13017-2|RHG05_HUMAN Isoform 2 of Rho GTPase-activating protein 5 OS=Homo sapiens OX=9606 GN=ARHGAP5;sp|Q13017|RHG05_HUMAN Rho GTPase-activati	3	4	4	4	23	23	23	16.662	148	148;1501;1502	0	0	0	0	0	0	0	0	0	0	0	0	0	0	0	0	0	0	0	0	0	0	0	0	0	4	0	0	0	0	0	0	0	0	0	0	0	0	0	0	0	0	0	0	0	0	0	0	0	0	0	0	0	0	0	0	0	0	0	0	0	0	0	0	0	0	0	0	0	0	0	0	0	0	0	0	159.78	0	0	0	0	0	0	0	0	0	0	0	0	GGIDNPAITSDQELDDK;GGIDNPAITSDQELDDKK;RTHSDASDDEAFTTSK;THSDASDDEAFTTSK
1803	P52657;H0YK39;A8MYR4	P52657;H0YK39;A8MYR4	Transcription initiation factor IIA subunit 2	GTF2A2	sp|P52657|T2AG_HUMAN Transcription initiation factor IIA subunit 2 OS=Homo sapiens OX=9606 GN=GTF2A2 PE=1 SV=1;tr|H0YK39|H0YK39_HUMAN Transcription initiation factor IIA gamma chain (Fragment) OS=Homo sapiens OX=9606 GN=GTF2A2 PE=1 SV=1;tr|A8MYR4|A8MYR4_HU	3	2	2	2	14.7	14.7	14.7	12.457	109	109;72;68	0	0	0	428130	0	0	778730	0	0	0	0	0	167520000	5821600	14202000	15408000	14057000	0	28409000	20419000	0	12725000	22960000	14103000	19418000	7	23932000	831660	2028900	2201200	2008200	0	4058400	2917000	0	1817800	3280000	2014700	2774000	1	1	1	2	1	1	2	1	1	1	1	1	1	1	1	2	1	1	2	1	1	1	1	1	1	1	1	2	1	1	2	1	1	1	1	1	0.00075514	2.1545	8.3	8.3	8.3	14.7	8.3	8.3	14.7	8.3	8.3	8.3	8.3	8.3	AINAALAQR;GSLNTYR
1804	H0YKB5;Q08431-4;Q08431;Q08431-2;Q08431-3;A0A8Q3SI86;A0A8Q3WKS4;A0A8Q3SIX6;A0A8Q3SIZ9;H0YKS8	H0YKB5;Q08431-4;Q08431;Q08431-2;Q08431-3;A0A8Q3SI86;A0A8Q3WKS4;A0A8Q3SIX6;A0A8Q3SIZ9;H0YKS8	Lactadherin;Lactadherin short form;Medin	MFGE8	tr|H0YKB5|H0YKB5_HUMAN Milk fat globule EGF and factor V/VIII domain containing OS=Homo sapiens OX=9606 GN=MFGE8 PE=1 SV=2;sp|Q08431-4|MFGM_HUMAN Isoform 4 of Lactadherin OS=Homo sapiens OX=9606 GN=MFGE8;sp|Q08431|MFGM_HUMAN Lactadherin OS=Homo sapiens OX=	10	10	10	10	33.8	33.8	33.8	42.451	379	379;343;387;275;335;229;235;242;243;298	0	0	0	0	0	0	2519200	2809800	2479400	1273600	0	1303700	561940000	13333000	0	0	0	0	17992000	138530000	16410000	62880000	189000000	8986000	114810000	24	4365300	555530	0	0	0	0	749660	4308800	683740	1677100	967120	374420	1721100	1	0	0	0	0	1	4	3	6	8	1	4	1	0	0	0	0	1	4	3	6	8	1	4	1	0	0	0	0	1	4	3	6	8	1	4	0	20.765	4	0	0	0	0	4	17.7	8.4	16.1	27.7	2.4	12.4	EFVGNWNK;EVTGIITQGAR;ILPVAWHNR;LASHEYLK;MWVTGVVTQGASR;NAVHVNLFETPVEAQYVR;NFGSVQFVASYK;TWGLHLFSWNPSYAR;VAYSLNGHEFDFIHDVNKK;VTFLGLQHWVPELAR
1805	H0YN04;H0YKC9;Q9HA82	H0YN04;H0YKC9;Q9HA82	Ceramide synthase 4	CERS4	tr|H0YN04|H0YN04_HUMAN Ceramide synthase 4 OS=Homo sapiens OX=9606 GN=CERS4 PE=1 SV=1;tr|H0YKC9|H0YKC9_HUMAN Ceramide synthase 4 OS=Homo sapiens OX=9606 GN=CERS4 PE=1 SV=1;sp|Q9HA82|CERS4_HUMAN Ceramide synthase 4 OS=Homo sapiens OX=9606 GN=CERS4 PE=1 SV=2	3	1	1	1	8.2	8.2	8.2	35.73	306	306;343;394	0	0	0	0	0	0	0	0	0	0	0	0	0	0	0	0	0	0	0	0	0	0	0	0	0	16	0	0	0	0	0	0	0	0	0	0	0	0	0	0	0	0	0	0	0	0	0	0	0	0	0	0	0	0	0	0	0	0	0	0	0	0	0	0	0	0	0	0	0	0	0	0	0	0	0	0	18.318	0	0	0	0	0	0	0	0	0	0	0	0	DIRSDVEESDSSEEAAAAQEPLQLK
1806	H0YKI0;P33316	H0YKI0;P33316	Deoxyuridine 5-triphosphate nucleotidohydrolase, mitochondrial	DUT	tr|H0YKI0|H0YKI0_HUMAN Deoxyuridine 5-triphosphate nucleotidohydrolase OS=Homo sapiens OX=9606 GN=DUT PE=1 SV=1;sp|P33316|DUT_HUMAN Deoxyuridine 5-triphosphate nucleotidohydrolase, mitochondrial OS=Homo sapiens OX=9606 GN=DUT PE=1 SV=4	2	2	1	1	12.4	8	8	23.712	226	226;252	0	0	0	0	0	0	0	0	0	0	0	0	0	0	0	0	0	0	0	0	0	0	0	0	0	15	0	0	0	0	0	0	0	0	0	0	0	0	0	0	0	1	0	1	1	1	0	1	1	0	1	0	0	0	0	0	0	0	0	0	0	0	0	0	0	0	0	0	0	0	0	0	0	0	0	0	15.213	0	0	4.4	0	4.4	4.4	4.4	0	4.4	4.4	0	4.4	AGGSPAPGPETPAISPSK;LSEHATAPTR
1807	H0YNT2;H0YKT5;H0YKN8;H0YL70;Q04726-2;Q04726-7;Q04726-3;Q04726-6;Q04726-5;Q04726-4;Q04726;H0YKH0;H0YLW9;H0YLI3	H0YNT2;H0YKT5;H0YKN8;H0YL70;Q04726-2;Q04726-7;Q04726-3;Q04726-6;Q04726-5;Q04726-4;Q04726;H0YKH0;H0YLW9;H0YLI3	Transducin-like enhancer protein 3	TLE3	tr|H0YNT2|H0YNT2_HUMAN TLE family member 3, transcriptional corepressor OS=Homo sapiens OX=9606 GN=TLE3 PE=1 SV=1;tr|H0YKT5|H0YKT5_HUMAN TLE family member 3, transcriptional corepressor OS=Homo sapiens OX=9606 GN=TLE3 PE=1 SV=1;tr|H0YKN8|H0YKN8_HUMAN TLE f	14	17	17	13	21.8	21.8	16.3	76.897	716	716;774;778;782;760;762;764;767;769;772;772;445;448;537	0	0	676750	0	0	0	0	0	0	1036500	1083000	0	107590000	0	5563100	11546000	6520800	0	0	0	0	0	61544000	22412000	0	33	3260200	0	168580	349890	197600	0	0	0	0	0	1865000	679160	0	0	1	2	1	0	0	0	0	0	4	2	2	0	1	2	1	0	0	0	0	0	4	2	2	0	0	0	0	0	0	0	0	0	1	0	1	0	323.31	0	1.5	2.8	1.5	0	0	0	0	0	6	2.7	3.6	DAPTSPASVASSSSTPSSK;DNLLNAWR;DSLSRYDSDGDK;ERESSANNSVSPSESLR;ERESSANNSVSPSESLRASEK;ESSANNSVSPSESLR;ESSANNSVSPSESLRASEK;HRGSADYSMEAK;LWTGGLDNTVR;NDAPTPGTSTTPGLR;SDDLVVDVSNEDPATPRVSPAHSPPENGLDK;SNTPTPRNDAPTPGTSTTPGLR;TPYGASIFQSK;VSPAHSPPENGLDK;YDSDGDKSDDLVVDVSNEDPATPR;YDSDGDKSDDLVVDVSNEDPATPRVSPAHSPPENGLDK;YIVTGSGDK
1809	H0YLF5;P40424-2;P40424-3;P40424;H0YKH1;F8WA05;H0YLB0;H0YLD4;H0YLT4;H0YLM3;A0A8V8TPF7	H0YLF5;P40424-2;P40424-3;P40424;H0YKH1;F8WA05;H0YLB0;H0YLD4;H0YLT4	Pre-B-cell leukemia transcription factor 1	PBX1	tr|H0YLF5|H0YLF5_HUMAN PBX homeobox 1 OS=Homo sapiens OX=9606 GN=PBX1 PE=1 SV=1;sp|P40424-2|PBX1_HUMAN Isoform PBX1b of Pre-B-cell leukemia transcription factor 1 OS=Homo sapiens OX=9606 GN=PBX1;sp|P40424-3|PBX1_HUMAN Isoform 3 of Pre-B-cell leukemia trans	11	10	10	4	47.8	47.8	24.2	37.048	339	339;347;420;430;159;170;325;128;138;97;259	2118400	2104900	3093300	3370100	2224400	2112600	1227300	0	1598400	1111400	0	1925300	1261300000	128600000	44391000	170930000	195210000	22729000	176970000	43981000	7672600	69889000	81511000	20794000	169920000	13	35574000	2475300	2160600	5815900	2360500	666830	7126300	1485200	590200	2814500	1691400	1599600	6787700	7	3	6	6	2	5	5	1	5	4	1	5	7	3	6	6	2	5	5	1	5	4	1	5	3	0	2	2	0	2	2	0	2	2	0	2	0	155.21	35.4	16.5	31.9	31	7.1	26.8	26.3	4.4	26.8	27.7	4.4	26.8	GAQEEEPTDPQLMR;GGGSAAAAAAAAASGGAGSDNSVEHSDYR;HALNCHR;KQDIGDILQQIMTITDQSLDEAQARK;LDNMLLAEGVAGPEK;MKPALFNVLCEIK;MVSIIHRK;QATEILNEYFYSHLSNPYPSEEAK;QIYHTELEK;YEQACNEFTTHVMNLLR
1810	H0YLQ7;Q9NVM6;S4R343;H0YK99	H0YLQ7;Q9NVM6	DnaJ homolog subfamily C member 17	DNAJC17	tr|H0YLQ7|H0YLQ7_HUMAN DnaJ heat shock protein family (Hsp40) member C17 OS=Homo sapiens OX=9606 GN=DNAJC17 PE=1 SV=1;sp|Q9NVM6|DJC17_HUMAN DnaJ homolog subfamily C member 17 OS=Homo sapiens OX=9606 GN=DNAJC17 PE=1 SV=1	4	4	4	4	30.5	30.5	30.5	14.962	131	131;304;125;143	0	0	0	0	0	0	0	0	0	0	0	0	10285000	0	0	0	0	0	10285000	0	0	0	0	0	0	5	2057000	0	0	0	0	0	2057000	0	0	0	0	0	0	0	0	0	0	0	1	0	0	0	0	0	0	0	0	0	0	0	1	0	0	0	0	0	0	0	0	0	0	0	1	0	0	0	0	0	0	0	164.38	0	0	0	0	0	16	0	0	0	0	0	0	AAELFHQLSQALEVLTDAAAR;ERQAQAQESEEEEESR;QAQAQESEEEEESR;QAQAQESEEEEESRSTR
1811	Q9P2T1-2;Q9P2T1;H0YLV5;H0YNJ6;H0YMB3;Q9P2T1-3;H0YK13;H0YK71;H0YN22;H0YMW6;H0YNH0;H0YLB8;H0YL68;H0YMV5;H0YNS9;P36959;H0YMR9	Q9P2T1-2;Q9P2T1;H0YLV5;H0YNJ6;H0YMB3;Q9P2T1-3;H0YK13;H0YK71;H0YN22;H0YMW6	GMP reductase 2;GMP reductase	GMPR2	sp|Q9P2T1-2|GMPR2_HUMAN Isoform 2 of GMP reductase 2 OS=Homo sapiens OX=9606 GN=GMPR2;sp|Q9P2T1|GMPR2_HUMAN GMP reductase 2 OS=Homo sapiens OX=9606 GN=GMPR2 PE=1 SV=1;tr|H0YLV5|H0YLV5_HUMAN GMP reductase OS=Homo sapiens OX=9606 GN=GMPR2 PE=1 SV=1;tr|H0YNJ6	17	7	7	7	16.9	16.9	16.9	39.804	366	366;348;333;427;315;320;88;139;69;93;239;169;57;151;125;345;131	0	1357500	0	679990	1756500	0	0	0	0	0	0	1484200	437470000	26143000	16710000	44178000	29931000	13053000	40400000	27739000	0	21875000	84743000	30041000	102650000	18	5356000	358030	308690	922380	196660	301640	2244500	893770	0	1215300	4707900	309540	2065200	2	2	1	3	2	2	3	0	1	1	3	3	2	2	1	3	2	2	3	0	1	1	3	3	2	2	1	3	2	2	3	0	1	1	3	3	0.00021115	4.3091	5.2	4.9	2.5	9	4.9	4.6	9.3	0	2.5	2.5	8.2	6.8	DILGGIR;FSLFTAVHK;GDVEHTIR;STCTYVGAAK;TVEVPFKGDVEHTIR;VGIGPGSVCTTR;YAGGVAEYR
1812	Q9Y5S2;H0YLY0;A0A0U1RRC3	Q9Y5S2;H0YLY0	Serine/threonine-protein kinase MRCK beta	CDC42BPB	sp|Q9Y5S2|MRCKB_HUMAN Serine/threonine-protein kinase MRCK beta OS=Homo sapiens OX=9606 GN=CDC42BPB PE=1 SV=2;tr|H0YLY0|H0YLY0_HUMAN non-specific serine/threonine protein kinase OS=Homo sapiens OX=9606 GN=CDC42BPB PE=1 SV=9	3	34	34	30	24	24	21.8	194.31	1711	1711;1685;129	1575900	1976200	2181700	2494500	1674800	1990900	0	1295500	1732500	2143100	2077600	2708300	1.8877e+09	81060000	58485000	215800000	153300000	39059000	378230000	5091000	18545000	126850000	312980000	97926000	400360000	83	6359200	29281	330260	708710	1846900	308440	1659700	61338	107460	211280	719480	833960	1450600	7	5	14	7	7	13	1	4	10	13	10	15	7	5	14	7	7	13	1	4	10	13	10	15	7	4	13	7	6	12	1	3	10	11	7	13	0	131.89	5.5	3.7	11.2	5.9	4.9	10	0.9	3.1	7.7	8.2	6.3	10.5	AILTAAIVDADR;DIKPDNVLLDVNGHIR;EMQLHREDFEIIK;EVHDSESHQLALQK;FEDKLPEDMAR;FQFPSHVTDVSEEAK;GAFGEVAVVK;GAGATLEHQQEISK;GYLQALASK;HAFFEGLNWENIR;HSTPSNSSNPSGPPSPNSPHR;ILNKWEMLK;IMNHEER;KLEQLLLDGPWR;KVHQIELAPR;LALQEFSELNER;LFLYDLPEGK;LNEEIER;LQESTQTVQSLHGSSR;MTEELEALR;NKPYISWPSSGGSEPSVTVPLR;NLEAPYIPDVSSPSDTSNFDVDDDVLR;NQVVHVPLEAYDSSLPLIK;QLVQEELRK;QMESELEALK;RPLGVDVQR;SIMQSNTLTK;TLDPLWK;TMEWVQTIGLR;VHQIELAPR;VLFYEEELVRR;VTASLLGAPSK;WVGILEGLQSILHK;YVAEFLEWAK
1813	H0YM15;J3KNL7;Q8NBR6-2;Q8NBR6	H0YM15;J3KNL7;Q8NBR6-2;Q8NBR6	Protein FAM63B	FAM63B	tr|H0YM15|H0YM15_HUMAN Ubiquitin carboxyl-terminal hydrolase OS=Homo sapiens OX=9606 GN=MINDY2 PE=1 SV=1;tr|J3KNL7|J3KNL7_HUMAN Ubiquitin carboxyl-terminal hydrolase OS=Homo sapiens OX=9606 GN=MINDY2 PE=1 SV=1;sp|Q8NBR6-2|MINY2_HUMAN Isoform 2 of Ubiquitin	4	1	1	1	4	4	4	39.317	379	379;422;620;621	0	0	0	0	0	0	0	0	0	0	0	0	0	0	0	0	0	0	0	0	0	0	0	0	0	14	0	0	0	0	0	0	0	0	0	0	0	0	0	0	0	0	0	0	0	0	0	0	0	0	0	0	0	0	0	0	0	0	0	0	0	0	0	0	0	0	0	0	0	0	0	0	0	0	0	0	4.8912	0	0	0	0	0	0	0	0	0	0	0	0	DSGLESPAAAEAPLR
1814	H0YM23;O75179-6;O75179-7;O75179-2;O75179;O75179-4;H0YLQ3;O75179-3;O75179-5	H0YM23;O75179-6;O75179-7;O75179-2;O75179;O75179-4	Ankyrin repeat domain-containing protein 17	ANKRD17	tr|H0YM23|H0YM23_HUMAN Ankyrin repeat domain 17 (Fragment) OS=Homo sapiens OX=9606 GN=ANKRD17 PE=1 SV=1;sp|O75179-6|ANR17_HUMAN Isoform 6 of Ankyrin repeat domain-containing protein 17 OS=Homo sapiens OX=9606 GN=ANKRD17;sp|O75179-7|ANR17_HUMAN Isoform 7 of	9	13	13	10	6.1	6.1	4.9	263.25	2487	2487;2352;2490;2602;2603;2010;862;1187;751	0	0	0	0	0	0	0	0	0	0	0	0	41641000	0	0	4187400	0	1714600	17119000	0	3045500	6080200	0	3992800	5501200	86	484200	0	0	48690	0	19938	199060	0	35413	70700	0	46428	63967	0	0	1	0	1	2	0	1	2	0	1	1	0	0	1	0	1	2	0	1	2	0	1	1	0	0	0	0	1	0	0	1	1	0	0	0	0	36.916	0	0	0.3	0	0.4	0.8	0	0.4	0.8	0	0.3	0.3	APSPAPSSVPLGSEK;APSPAPSSVPLGSEKPSNVSQDR;EHYPVSSPSSPSPPAQPGGVSR;ILLNAGAEINSR;ITPLMAAFR;LTVASPK;NSPLDCGSASPNK;QEVVELLLAR;SDNHSPAVVTTTVSSK;SGPSPLSSPNGK;TEVVSLLLDRK;TVDPETQAR;YIATITDK
1816	H0YML5;Q16822-3;Q16822;H0YMU6;H0YNG4;H0YMA5;H0YM31;P35558-2;Q16822-2;P35558	H0YML5;Q16822-3;Q16822;H0YMU6;H0YNG4;H0YMA5;H0YM31;P35558-2;Q16822-2;P35558	Phosphoenolpyruvate carboxykinase [GTP], mitochondrial;Phosphoenolpyruvate carboxykinase, cytosolic [GTP]	PCK2;PCK1	tr|H0YML5|H0YML5_HUMAN phosphoenolpyruvate carboxykinase (GTP) OS=Homo sapiens OX=9606 GN=PCK2 PE=1 SV=1;sp|Q16822-3|PCKGM_HUMAN Isoform 3 of Phosphoenolpyruvate carboxykinase [GTP], mitochondrial OS=Homo sapiens OX=9606 GN=PCK2;sp|Q16822|PCKGM_HUMAN Phosp	10	2	2	2	5.1	5.1	5.1	52.466	474	474;506;640;107;113;122;509;305;441;622	0	0	0	0	0	0	0	0	0	0	0	0	40770000	0	0	0	0	0	0	0	0	0	40770000	0	0	27	539830	0	0	0	0	0	0	0	0	0	539830	0	0	0	0	0	0	0	0	0	0	0	2	0	0	0	0	0	0	0	0	0	0	0	2	0	0	0	0	0	0	0	0	0	0	0	2	0	0	0.00057848	2.538	0	0	0	0	0	0	0	0	0	5.1	0	0	IFHVNWFR;LGTPVLQALGDGDFVK
1817	H0YMM5;H0YNW5;A0A0C4DGL3;H0YKC5	H0YMM5;H0YNW5		DUT	tr|H0YMM5|H0YMM5_HUMAN Deoxyuridine 5-triphosphate nucleotidohydrolase OS=Homo sapiens OX=9606 GN=DUT PE=1 SV=1;tr|H0YNW5|H0YNW5_HUMAN Deoxyuridine 5-triphosphate nucleotidohydrolase OS=Homo sapiens OX=9606 GN=DUT PE=1 SV=1	4	3	3	2	20.3	20.3	12.8	14.306	133	133;167;141;221	0	0	0	0	0	0	0	0	0	0	0	0	49024000	0	0	4427400	0	2760000	8988600	7520900	0	5476600	9262900	0	10588000	7	7003500	0	0	632480	0	394290	1284100	1074400	0	782370	1323300	0	1512600	0	0	1	0	1	1	1	0	1	1	0	1	0	0	1	0	1	1	1	0	1	1	0	1	0	0	0	0	0	0	0	0	0	0	0	0	0.000212	4.4378	0	0	7.5	0	7.5	7.5	7.5	0	7.5	7.5	0	7.5	AAGGAAPETPAISPSK;LSEHATAPTR;MAAGGAAPETPAISPSK
1818	H0YMV8;Q71UM5;C9JLI6;C9J1C5	H0YMV8;Q71UM5;C9JLI6	40S ribosomal protein S27;40S ribosomal protein S27-like	RPS27L	tr|H0YMV8|H0YMV8_HUMAN 40S ribosomal protein S27 OS=Homo sapiens OX=9606 GN=RPS27L PE=1 SV=1;sp|Q71UM5|RS27L_HUMAN Ribosomal protein eS27-like OS=Homo sapiens OX=9606 GN=RPS27L PE=1 SV=3;tr|C9JLI6|C9JLI6_HUMAN 40S ribosomal protein S27 OS=Homo sapiens OX=9	4	5	1	1	35	11	11	11.345	100	100;84;97;52	1053000	0	0	0	0	4452000	0	0	1857500	0	0	0	373070000	20716000	5159400	14339000	13388000	3767400	211640000	0	0	42510000	53774000	7770900	0	5	30112000	1373300	1031900	2867800	2677500	753480	9652500	0	0	2124000	10755000	1554200	0	4	3	3	3	2	4	2	2	4	5	3	3	1	1	1	1	1	1	0	0	1	1	1	0	1	1	1	1	1	1	0	0	1	1	1	0	0.00020777	3.9538	34	25	32	32	24	33	21	21	33	35	32	22	ARLTEGCSFR;DLLHPSLEEEK;LTEGCSFR;LVQSPNSYFMDVK;RLVQSPNSYFMDVK
1819	H0YN26;P39687;H7BZ09;O95626;O43423	H0YN26;P39687	Acidic leucine-rich nuclear phosphoprotein 32 family member A	ANP32A	tr|H0YN26|H0YN26_HUMAN Acidic leucine-rich nuclear phosphoprotein 32 family member OS=Homo sapiens OX=9606 GN=ANP32A PE=1 SV=1;sp|P39687|AN32A_HUMAN Acidic leucine-rich nuclear phosphoprotein 32 family member A OS=Homo sapiens OX=9606 GN=ANP32A PE=1 SV=1	5	13	13	11	76.3	76.3	72.3	19.997	177	177;249;79;131;234	15950000	16372000	16340000	31057000	19912000	16286000	28758000	15440000	15815000	27567000	16978000	14469000	15152000000	567260000	367870000	799910000	1.8902e+09	239930000	669120000	1.8809e+09	175330000	649420000	2.9427e+09	461230000	1.5371e+09	9	751020000	28108000	28310000	49124000	80489000	17102000	45279000	41367000	15287000	30719000	118220000	32907000	100190000	8	8	8	11	8	5	11	6	8	12	7	7	8	8	8	11	8	5	11	6	8	12	7	7	7	7	7	9	7	4	9	6	7	11	6	6	0	150.75	58.2	45.2	52.5	71.8	45.2	31.1	71.8	36.7	52.5	76.3	40.7	40.7	CPNLTHLNLSGNK;DLSTIEPLK;ELVLDNSR;KLELSDNR;KLELSDNRVSGGLEVLAEK;LEGLTDEFEELEFLSTINVGLTSIANLPK;LLPQLTYLDGYDR;LLPQLTYLDGYDRDDK;NRTPSDVK;RIHLELR;SLDLFNCEVTNLNDYRENVFK;SNEGKLEGLTDEFEELEFLSTINVGLTSIANLPK;VSGGLEVLAEK
1820	H0YN81;Q9GZS3;H0YL19;H0YMF9;H3BQA8;H0YM76;H0YLA1	H0YN81;Q9GZS3;H0YL19;H0YMF9	WD repeat-containing protein 61;WD repeat-containing protein 61, N-terminally processed	WDR61	tr|H0YN81|H0YN81_HUMAN Superkiller complex protein 8 (Fragment) OS=Homo sapiens OX=9606 GN=SKIC8 PE=1 SV=1;sp|Q9GZS3|SKI8_HUMAN Superkiller complex protein 8 OS=Homo sapiens OX=9606 GN=SKIC8 PE=1 SV=1;tr|H0YL19|H0YL19_HUMAN Superkiller complex protein 8 OS	7	11	11	11	55.4	55.4	55.4	32.253	294	294;305;212;189;163;48;72	2588700	1382200	1782100	2532800	1752000	2211000	4221800	2335100	1479400	3581300	2615300	2368000	1.9319e+09	145100000	24362000	97037000	193240000	20609000	282330000	283270000	41731000	81571000	399890000	58052000	304720000	14	54818000	4639000	293920	2839600	9602000	244000	9152100	9097200	708080	2657400	7297200	600070	7687300	7	2	4	7	2	6	9	5	4	6	2	6	7	2	4	7	2	6	9	5	4	6	2	6	7	2	4	7	2	6	9	5	4	6	2	6	0	103.87	40.1	8.5	23.8	39.5	8.5	34	49	18	23.8	33.3	8.5	30.6	ENSETVVTGSLDDLVK;FILSIAYSPDGK;LLHTLEGHAMPIR;LWDLENGK;SIDAGPVDAWTLAFSPDSQYLATGTHVGK;SLTFSPDSQLLVTASDDGYIK;TCVHTFFDHQDQVWGVK;TNQYGILFK;VNIFGVESGKK;VWDVGTR;YLASGAIDGIINIFDIATGK
1821	H3BUZ5;H0YN99;Q9H792	H3BUZ5;H0YN99;Q9H792	Pseudopodium-enriched atypical kinase 1	PEAK1	tr|H3BUZ5|H3BUZ5_HUMAN Pseudopodium enriched atypical kinase 1 (Fragment) OS=Homo sapiens OX=9606 GN=PEAK1 PE=1 SV=1;tr|H0YN99|H0YN99_HUMAN Pseudopodium enriched atypical kinase 1 OS=Homo sapiens OX=9606 GN=PEAK1 PE=1 SV=1;sp|Q9H792|PEAK1_HUMAN Inactive ty	3	1	1	1	2.1	2.1	2.1	71.966	656	656;1049;1746	0	0	0	0	0	0	0	0	0	0	0	0	0	0	0	0	0	0	0	0	0	0	0	0	0	31	0	0	0	0	0	0	0	0	0	0	0	0	0	0	0	0	0	0	0	0	0	0	0	0	0	0	0	0	0	0	0	0	0	0	0	0	0	0	0	0	0	0	0	0	0	0	0	0	0	0.00021304	4.5672	0	0	0	0	0	0	0	0	0	0	0	0	SAPTSPTATNISSK
1822	H0YNG3;P67812-4;P67812;P67812-3;P67812-2;H0YNX5;H0YKT4;H0YNA5;P0C7V7	H0YNG3;P67812-4;P67812;P67812-3;P67812-2;H0YNX5;H0YKT4;H0YNA5	Signal peptidase complex catalytic subunit SEC11;Signal peptidase complex catalytic subunit SEC11A;Signal peptidase I	SEC11A	tr|H0YNG3|H0YNG3_HUMAN Signal peptidase complex catalytic subunit SEC11 OS=Homo sapiens OX=9606 GN=SEC11A PE=1 SV=1;sp|P67812-4|SC11A_HUMAN Isoform 4 of Signal peptidase complex catalytic subunit SEC11A OS=Homo sapiens OX=9606 GN=SEC11A;sp|P67812|SC11A_HUM	9	8	8	8	37.4	37.4	37.4	18.651	163	163;164;179;185;153;106;129;135;166	1312300	4762300	4043800	2171700	6588400	3785400	1313000	6904300	4726000	2002100	7604200	5768200	2335600000	107400000	94514000	152400000	108150000	69974000	318630000	80233000	64145000	176770000	373780000	160670000	486030000	10	114580000	2712500	6365600	9232800	2245200	5497500	15738000	2783700	5281300	10303000	11844000	11891000	26154000	5	3	3	5	3	4	4	3	3	6	3	3	5	3	3	5	3	4	4	3	3	6	3	3	5	3	3	5	3	4	4	3	3	6	3	3	0	12.188	25.8	17.8	17.8	22.7	17.8	22.7	23.3	17.8	17.8	30.1	17.8	17.8	EIPIVHR;GDLLFLTNR;GDNNAVDDR;GDNNAVDDRGLYK;MLSLDFLDDVRR;QGQHWLEK;VGEIVVFR;VGEIVVFRIEGR
1823	H0YNJ9;P33316-2	H0YNJ9;P33316-2	Deoxyuridine 5-triphosphate nucleotidohydrolase, mitochondrial	DUT	tr|H0YNJ9|H0YNJ9_HUMAN Deoxyuridine 5-triphosphate nucleotidohydrolase OS=Homo sapiens OX=9606 GN=DUT PE=1 SV=1;sp|P33316-2|DUT_HUMAN Isoform 2 of Deoxyuridine 5-triphosphate nucleotidohydrolase, mitochondrial OS=Homo sapiens OX=9606 GN=DUT	2	2	1	1	16.1	9.1	9.1	15.548	143	143;164	0	0	0	0	0	0	0	0	0	0	0	0	0	0	0	0	0	0	0	0	0	0	0	0	0	8	0	0	0	0	0	0	0	0	0	0	0	0	0	0	0	1	0	1	1	1	0	1	1	0	1	0	0	0	0	0	0	0	0	0	0	0	0	0	0	0	0	0	0	0	0	0	0	0	0	0	28.118	0	0	7	0	7	7	7	0	7	7	0	7	LSEHATAPTR;PCSEETPAISPSK
1824	H0YNY8;U3KPR8;O00470;O00470-2;F5GYS8;E9PDC4	H0YNY8;U3KPR8;O00470;O00470-2;F5GYS8	Homeobox protein Meis1	MEIS1	tr|H0YNY8|H0YNY8_HUMAN Meis homeobox 1 OS=Homo sapiens OX=9606 GN=MEIS1 PE=1 SV=1;tr|U3KPR8|U3KPR8_HUMAN Meis homeobox 1 OS=Homo sapiens OX=9606 GN=MEIS1 PE=1 SV=1;sp|O00470|MEIS1_HUMAN Homeobox protein Meis1 OS=Homo sapiens OX=9606 GN=MEIS1 PE=1 SV=1;sp|O	6	13	13	6	43.5	43.5	23	40.745	370	370;378;390;463;325;121	3088300	4198800	4643300	3904000	4070300	2254200	2839100	4316000	2715600	3772700	2529500	2098300	2.0439e+09	135860000	72976000	212390000	294290000	40538000	320010000	73378000	43512000	84799000	349730000	36823000	231120000	17	50934000	2878000	3173400	7244500	3864100	1428300	9275600	1285900	2559600	3245500	13104000	2166000	5077300	4	4	4	6	3	6	3	3	2	4	3	3	4	4	4	6	3	6	3	3	2	4	3	3	0	1	1	1	0	0	1	0	0	0	0	0	0	276.11	12.7	9.7	12.7	23.2	7	17.6	12.7	7	5.1	15.7	7	10.8	AWLFQHLTHPYPSEEQK;AWLFQHLTHPYPSEEQKK;DAIYGHPLFPLLALIFEK;EGGSKSDSEDITR;FHLLELEK;IVQPMIDQSNR;MPIDLVIDDR;MPIDLVIDDREGGSKSDSEDITR;PLFSSNPELDNLMIQAIQVLR;SDSEDITR;SGGTPGPSSGGHTSHSGDNSSEQGDGLDNSVASPSTGDDDDPDK;VATNIMR;VHELCDNFCHR
1825	Q13449;H3BLU2;C9J5G3	Q13449;H3BLU2;C9J5G3	Limbic system-associated membrane protein	LSAMP	sp|Q13449|LSAMP_HUMAN Limbic system-associated membrane protein OS=Homo sapiens OX=9606 GN=LSAMP PE=1 SV=2;tr|H3BLU2|H3BLU2_HUMAN Limbic system associated membrane protein (Fragment) OS=Homo sapiens OX=9606 GN=LSAMP PE=1 SV=1;tr|C9J5G3|C9J5G3_HUMAN Limbic	3	6	6	6	24.6	24.6	24.6	37.393	338	338;345;205	1105300	1711800	1508400	1872200	0	970080	0	2298700	1529000	858180	2329100	1286300	751160000	76976000	24348000	63999000	82941000	9405800	60608000	5336400	13002000	39248000	52456000	58208000	54843000	20	18299000	941580	785200	1451800	626730	470290	1915900	266820	650080	1045000	1448900	1728700	2742100	5	2	4	4	1	3	1	2	2	3	4	2	5	2	4	4	1	3	1	2	2	3	4	2	5	2	4	4	1	3	1	2	2	3	4	2	0	10.693	21.3	5.6	11.8	14.8	3	8.9	3.3	6.2	5.6	8.9	11.8	6.2	AANEVSSADVK;HLTPTGREFEGEEEYLEILGITR;INSANGLEIK;RHSLEYSLR;SGIIFAGHDK;VDVYDEGSYTCSVQTQHEPK
1826	H3BLW6;Q5T3F8;Q5T3F8-3;H0YCP6;Q5T3F8-2;E9PNG1	H3BLW6;Q5T3F8;Q5T3F8-3;H0YCP6;Q5T3F8-2	CSC1-like protein 2	TMEM63B	tr|H3BLW6|H3BLW6_HUMAN Transmembrane protein 63B (Fragment) OS=Homo sapiens OX=9606 GN=TMEM63B PE=1 SV=1;sp|Q5T3F8|CSCL2_HUMAN CSC1-like protein 2 OS=Homo sapiens OX=9606 GN=TMEM63B PE=1 SV=1;sp|Q5T3F8-3|CSCL2_HUMAN Isoform 3 of CSC1-like protein 2 OS=Homo	6	5	5	5	6.7	6.7	6.7	86.69	761	761;832;704;520;491;226	348440	0	0	336830	0	0	0	0	0	0	0	0	79580000	9911400	25997000	0	10806000	2801700	12151000	0	2542400	5998700	0	0	9371700	27	1078100	367090	880200	0	400240	103770	450020	0	94164	222170	0	0	347100	2	3	0	2	1	2	0	1	1	0	0	2	2	3	0	2	1	2	0	1	1	0	0	2	2	3	0	2	1	2	0	1	1	0	0	2	0	7.4763	2.8	3.8	0	2.8	1.2	2.6	0	1.2	1.6	0	0	2.8	FLAEAAIR;IEHTETDTVDPR;LMFLDAERK;LTSVSSSVDFDQR;LYFTNLQSK
1827	H3BLZ2;Q9H9R9;Q9H9R9-2;Q9H9R9-3;D3DX86	H3BLZ2;Q9H9R9;Q9H9R9-2;Q9H9R9-3;D3DX86	Dysbindin domain-containing protein 1	DBNDD1;MGC3101	tr|H3BLZ2|H3BLZ2_HUMAN Dysbindin domain-containing protein 1 OS=Homo sapiens OX=9606 GN=DBNDD1 PE=1 SV=1;sp|Q9H9R9|DBND1_HUMAN Dysbindin domain-containing protein 1 OS=Homo sapiens OX=9606 GN=DBNDD1 PE=1 SV=2;sp|Q9H9R9-2|DBND1_HUMAN Isoform 2 of Dysbindin	5	2	2	2	33.5	33.5	33.5	17.792	164	164;158;178;278;76	0	0	0	0	0	0	0	0	0	0	0	0	0	0	0	0	0	0	0	0	0	0	0	0	0	4	0	0	0	0	0	0	0	0	0	0	0	0	0	0	0	0	0	0	0	0	0	0	0	0	0	0	0	0	0	0	0	0	0	0	0	0	0	0	0	0	0	0	0	0	0	0	0	0	0	0	10.564	0	0	0	0	0	0	0	0	0	0	0	0	AGYLRSPSWTR;EAEVPQAALGVPAQGTGDNGHTPVEEEVGGIPVPAPGLLQVTER
1828	H3BM30;Q9BV79-2;Q9BV79	H3BM30;Q9BV79-2;Q9BV79	Trans-2-enoyl-CoA reductase, mitochondrial	MECR	tr|H3BM30|H3BM30_HUMAN Mitochondrial trans-2-enoyl-CoA reductase (Fragment) OS=Homo sapiens OX=9606 GN=MECR PE=1 SV=1;sp|Q9BV79-2|MECR_HUMAN Isoform 2 of Enoyl-[acyl-carrier-protein] reductase, mitochondrial OS=Homo sapiens OX=9606 GN=MECR;sp|Q9BV79|MECR_H	3	1	1	1	9	9	9	22.917	212	212;297;373	0	0	0	0	0	0	0	0	0	0	0	0	10599000	0	0	0	10599000	0	0	0	0	0	0	0	0	6	1766500	0	0	0	1766500	0	0	0	0	0	0	0	0	0	0	0	1	0	0	0	0	0	0	0	0	0	0	0	1	0	0	0	0	0	0	0	0	0	0	0	1	0	0	0	0	0	0	0	0	0.0059289	1.4837	0	0	0	9	0	0	0	0	0	0	0	0	SLGAEHVITEEELRRPEMK
1829	H3BM52;Q9Y2Y0-2;Q9Y2Y0;H3BU49	H3BM52;Q9Y2Y0-2;Q9Y2Y0;H3BU49	ADP-ribosylation factor-like protein 2-binding protein	ARL2BP	tr|H3BM52|H3BM52_HUMAN ADP-ribosylation factor-like protein 2-binding protein (Fragment) OS=Homo sapiens OX=9606 GN=ARL2BP PE=1 SV=1;sp|Q9Y2Y0-2|AR2BP_HUMAN Isoform 2 of ADP-ribosylation factor-like protein 2-binding protein OS=Homo sapiens OX=9606 GN=ARL2	4	5	5	5	35.7	35.7	35.7	19.689	171	171;152;163;123	0	0	0	0	0	0	0	0	0	0	0	0	191830000	7225500	0	0	18040000	0	0	131030000	0	35531000	0	0	0	7	23962000	1032200	0	0	2577200	0	0	18719000	0	1633600	0	0	0	1	0	0	1	0	0	4	0	2	0	0	0	1	0	0	1	0	0	4	0	2	0	0	0	1	0	0	1	0	0	4	0	2	0	0	0	0.0002096	4.1273	7	0	0	7	0	0	25.7	0	15.2	0	0	0	EMFLDYR;IPEFNMAAFTTTLQHHK;LIYTPIFNEYISLVEK;YIEEQLLQR;YYLEFEDTEENK
1831	H3BPC2;H3BM86;H3BRU1;Q5XKK7	H3BPC2;H3BM86;H3BRU1;Q5XKK7	Protein FAM219B	FAM219B	tr|H3BPC2|H3BPC2_HUMAN Family with sequence similarity 219 member B OS=Homo sapiens OX=9606 GN=FAM219B PE=1 SV=1;tr|H3BM86|H3BM86_HUMAN Family with sequence similarity 219 member B (Fragment) OS=Homo sapiens OX=9606 GN=FAM219B PE=1 SV=1;tr|H3BRU1|H3BRU1_HU	4	1	1	1	24.1	24.1	24.1	12.06	112	112;168;196;198	0	0	0	0	0	0	0	0	0	0	0	0	0	0	0	0	0	0	0	0	0	0	0	0	0	5	0	0	0	0	0	0	0	0	0	0	0	0	0	0	0	0	0	0	0	0	0	0	0	0	0	0	0	0	0	0	0	0	0	0	0	0	0	0	0	0	0	0	0	0	0	0	0	0	0	0	37.213	0	0	0	0	0	0	0	0	0	0	0	0	GYTALSQSPDENLVSLDSDSDGELGSR
1832	H3BMC9;Q1ED39	H3BMC9;Q1ED39	Lysine-rich nucleolar protein 1	KNOP1	tr|H3BMC9|H3BMC9_HUMAN Lysine rich nucleolar protein 1 (Fragment) OS=Homo sapiens OX=9606 GN=KNOP1 PE=1 SV=1;sp|Q1ED39|KNOP1_HUMAN Lysine-rich nucleolar protein 1 OS=Homo sapiens OX=9606 GN=KNOP1 PE=1 SV=1	2	1	1	1	29.1	29.1	29.1	8.8644	79	79;458	0	0	0	0	0	0	0	0	0	0	0	0	0	0	0	0	0	0	0	0	0	0	0	0	0	4	0	0	0	0	0	0	0	0	0	0	0	0	0	0	0	0	0	0	0	0	0	0	0	0	0	0	0	0	0	0	0	0	0	0	0	0	0	0	0	0	0	0	0	0	0	0	0	0	0	0	41.896	0	0	0	0	0	0	0	0	0	0	0	0	YSVLNNDDYFADVSPLRATSPSK
1833	H3BSP0;H3BMD4;H3BQZ6;H3BRH9;H3BN78;Q9BSW7	H3BSP0;H3BMD4;H3BQZ6;H3BRH9;H3BN78;Q9BSW7	Synaptotagmin-17	SYT17	tr|H3BSP0|H3BSP0_HUMAN Synaptotagmin 17 (Fragment) OS=Homo sapiens OX=9606 GN=SYT17 PE=1 SV=1;tr|H3BMD4|H3BMD4_HUMAN Synaptotagmin 17 (Fragment) OS=Homo sapiens OX=9606 GN=SYT17 PE=1 SV=1;tr|H3BQZ6|H3BQZ6_HUMAN Synaptotagmin 17 OS=Homo sapiens OX=9606 GN=S	6	1	1	1	25.3	25.3	25.3	8.6034	79	79;93;392;413;470;474	0	0	0	0	0	0	0	0	0	0	0	0	0	0	0	0	0	0	0	0	0	0	0	0	0	7	0	0	0	0	0	0	0	0	0	0	0	0	0	0	0	0	0	0	0	0	0	0	0	0	0	0	0	0	0	0	0	0	0	0	0	0	0	0	0	0	0	0	0	0	0	0	0	0	0	0	17.29	0	0	0	0	0	0	0	0	0	0	0	0	RPSSPLIDIKPIEFGVLSAK
1834	H3BMD8;P56211;P56211-2;H3BQ52;H3BTD3	H3BMD8;P56211;P56211-2;H3BQ52;H3BTD3	cAMP-regulated phosphoprotein 19	ARPP19	tr|H3BMD8|H3BMD8_HUMAN cAMP-regulated phosphoprotein 19 OS=Homo sapiens OX=9606 GN=ARPP19 PE=1 SV=1;sp|P56211|ARP19_HUMAN cAMP-regulated phosphoprotein 19 OS=Homo sapiens OX=9606 GN=ARPP19 PE=1 SV=2;sp|P56211-2|ARP19_HUMAN Isoform ARPP-16 of cAMP-regulated	5	11	10	10	58.8	50.4	50.4	14.484	131	131;112;96;71;72	0	931520	922080	0	0	1208700	0	0	0	0	853290	916410	435830000	45459000	12504000	29249000	19256000	12991000	70631000	54777000	0	29449000	33113000	17705000	110690000	8	9827500	3725100	549560	1503100	2407000	1623900	4245600	782560	0	3681100	4139100	1604100	3195200	3	4	5	2	1	4	5	1	4	3	3	8	2	3	4	1	1	3	4	0	3	2	3	7	2	3	4	1	1	3	4	0	3	2	3	7	0	44.927	21.4	43.5	45.8	21.4	6.9	38.9	29	8.4	38.9	30.5	30.5	58	ARYPHLGQK;ARYPHLGQKPGGSDFLR;KPSLVASK;PGGSDFLRK;QLPTAAPDK;QLPTAAPDKTEVTGDHIPTPQDLPQR;SAEVPEAASAEEQK;TEVTGDHIPTPQDLPQR;TEVTGDHIPTPQDLPQRKPSLVASK;YFDSGDYNMAK;YPHLGQKPGGSDFLR
1835	H3BR82;H3BMF4;Q9H2V7-3;Q9H2V7-2;Q9H2V7;H3BPQ9;Q9H2V7-5;Q9H2V7-4;H3BT44	H3BR82;H3BMF4;Q9H2V7-3;Q9H2V7-2;Q9H2V7;H3BPQ9;Q9H2V7-5;Q9H2V7-4	Protein spinster homolog 1	SPNS1	tr|H3BR82|H3BR82_HUMAN Protein spinster homolog 1 (Fragment) OS=Homo sapiens OX=9606 GN=SPNS1 PE=1 SV=1;tr|H3BMF4|H3BMF4_HUMAN Protein spinster homolog 1 OS=Homo sapiens OX=9606 GN=SPNS1 PE=1 SV=1;sp|Q9H2V7-3|SPNS1_HUMAN Isoform 3 of Protein spinster homol	9	3	3	3	7.8	7.8	7.8	57.19	538	538;573;454;476;528;274;229;455;178	0	0	0	0	0	0	0	0	0	0	0	0	119100000	0	6611000	5933000	0	0	0	0	2767800	39550000	0	7924500	56314000	15	512950	0	440730	395530	0	0	0	0	184520	512950	0	528300	3754300	0	1	1	0	0	0	0	1	3	0	1	1	0	1	1	0	0	0	0	1	3	0	1	1	0	1	1	0	0	0	0	1	3	0	1	1	0	4.7896	0	3.2	3.2	0	0	0	0	3.2	7.8	0	3.2	3.2	DMAGDWHWALR;HSDLPPLNPTSWWADLR;SEEPEVPDQEGLQR
1836	H3BMH3;Q6PJI9-3;Q6PJI9;Q6PJI9-4;Q6PJI9-2	H3BMH3;Q6PJI9-3;Q6PJI9;Q6PJI9-4;Q6PJI9-2	WD repeat-containing protein 59	WDR59	tr|H3BMH3|H3BMH3_HUMAN WD repeat domain 59 (Fragment) OS=Homo sapiens OX=9606 GN=WDR59 PE=1 SV=8;sp|Q6PJI9-3|WDR59_HUMAN Isoform 3 of GATOR2 complex protein WDR59 OS=Homo sapiens OX=9606 GN=WDR59;sp|Q6PJI9|WDR59_HUMAN GATOR2 complex protein WDR59 OS=Homo s	5	2	2	2	6	6	6	33.177	300	300;566;974;419;571	0	0	0	0	0	0	0	0	0	0	0	0	0	0	0	0	0	0	0	0	0	0	0	0	0	15	0	0	0	0	0	0	0	0	0	0	0	0	0	0	0	0	0	0	0	0	0	0	0	0	0	0	0	0	0	0	0	0	0	0	0	0	0	0	0	0	0	0	0	0	0	0	0	0	0	0.00040225	3.2984	0	0	0	0	0	0	0	0	0	0	0	0	AVSPTEPTPR;LYSGSPTR
1837	H3BMM9;H3BTC0;Q15287;Q15287-3;Q15287-2;H3BV80;H3BPG5;H3BMS0;H3BUG0;H3BTY0;H3BUL0;H3BTV0;H3BNI3;H3BP82;H3BTR6;H3BNU7	H3BMM9;H3BTC0;Q15287;Q15287-3;Q15287-2;H3BV80;H3BPG5;H3BMS0	RNA-binding protein with serine-rich domain 1	RNPS1	tr|H3BMM9|H3BMM9_HUMAN RNA-binding protein with serine-rich domain 1 (Fragment) OS=Homo sapiens OX=9606 GN=RNPS1 PE=1 SV=1;tr|H3BTC0|H3BTC0_HUMAN RNA-binding protein with serine-rich domain 1 (Fragment) OS=Homo sapiens OX=9606 GN=RNPS1 PE=1 SV=1;sp|Q15287|	16	8	8	8	36.3	36.3	36.3	31.7	284	284;302;305;268;282;211;128;257;139;150;169;45;85;98;127;156	0	3202900	5485100	0	3570700	5368300	0	3601500	4033100	0	3343400	3654400	1240000000	7219200	54035000	289920000	10865000	41747000	341550000	5481500	61858000	184140000	27279000	68985000	146960000	11	89215000	656290	4912300	18317000	987750	3795200	18576000	498310	5336900	14024000	2479900	6271300	13360000	1	3	5	1	3	4	1	4	4	2	3	3	1	3	5	1	3	4	1	4	4	2	3	3	1	3	5	1	3	4	1	4	4	2	3	3	0	54.315	5.3	12.3	25	5.3	12.3	21.8	5.3	19.7	15.5	8.1	12.3	12.3	DHIMEIFSTYGK;GYAYVEFENPDEAEK;HMDGGQIDGQEITATAVLAPWPRPPPR;MIDMPVER;MLPPPPMWR;RFSPPRR;SSSSSSSSGSPSPSR;SSTRAPSPTK
1838	H3BMU8;Q8NCC3;H3BM47;B4DJW4;H3BPT3;Q8NCC3-2	H3BMU8;Q8NCC3;H3BM47;B4DJW4;H3BPT3;Q8NCC3-2	Group XV phospholipase A2	PLA2G15	tr|H3BMU8|H3BMU8_HUMAN Phospholipase A2 group XV (Fragment) OS=Homo sapiens OX=9606 GN=PLA2G15 PE=1 SV=1;sp|Q8NCC3|PAG15_HUMAN Phospholipase A2 group XV OS=Homo sapiens OX=9606 GN=PLA2G15 PE=1 SV=2;tr|H3BM47|H3BM47_HUMAN Phospholipase A2 group XV (Fragment	6	4	4	4	20.1	20.1	20.1	33.878	298	298;412;163;236;242;318	0	0	0	0	0	0	0	0	0	0	0	0	240900000	14845000	0	0	15553000	0	0	22851000	70367000	35891000	37654000	0	43743000	14	4510900	1060300	0	0	1110900	0	0	1632200	4510900	2563600	2689500	0	3124500	1	0	0	1	0	0	1	3	1	1	0	1	1	0	0	1	0	0	1	3	1	1	0	1	1	0	0	1	0	0	1	3	1	1	0	1	0.00039714	3.0582	5.7	0	0	5.7	0	0	5.7	14.4	6	5.7	0	5.7	AFVSLGAPWGGVAK;HPPVVLVPGDLGNQLEAK;TFSLEFLDPSK;VLASGDNNRIPVIGPLK
1839	H3BMY4;Q8TAC9-3;Q8TAC9;Q8TAC9-2	H3BMY4;Q8TAC9-3;Q8TAC9;Q8TAC9-2	Secretory carrier-associated membrane protein 5	SCAMP5	tr|H3BMY4|H3BMY4_HUMAN Secretory carrier-associated membrane protein OS=Homo sapiens OX=9606 GN=SCAMP5 PE=1 SV=1;sp|Q8TAC9-3|SCAM5_HUMAN Isoform 3 of Secretory carrier-associated membrane protein 5 OS=Homo sapiens OX=9606 GN=SCAMP5;sp|Q8TAC9|SCAM5_HUMAN Se	4	2	2	2	29.8	29.8	29.8	18.139	168	168;164;235;243	0	0	0	0	0	0	0	0	0	0	0	0	514420000	0	0	0	0	0	0	0	0	0	0	0	65386000	4	16346000	0	0	0	0	0	0	0	0	0	0	0	16346000	0	0	0	0	0	0	0	0	0	0	0	1	0	0	0	0	0	0	0	0	0	0	0	1	0	0	0	0	0	0	0	0	0	0	0	1	0	97.003	0	0	0	0	0	0	0	0	0	0	0	6.5	AQEEWTTGAWK;NPHVQQAAQNAAMGAAQGAMNQPQTQYSATPNYTYSNEM
1840	H3BUQ9;H3BN50;H3BQS0;Q15599-3;Q15599-2;Q15599	H3BUQ9;H3BN50;H3BQS0;Q15599-3;Q15599-2;Q15599	Na(+)/H(+) exchange regulatory cofactor NHE-RF2	SLC9A3R2	tr|H3BUQ9|H3BUQ9_HUMAN NHERF family PDZ scaffold protein 2 (Fragment) OS=Homo sapiens OX=9606 GN=NHERF2 PE=1 SV=1;tr|H3BN50|H3BN50_HUMAN NHERF family PDZ scaffold protein 2 (Fragment) OS=Homo sapiens OX=9606 GN=NHERF2 PE=1 SV=1;tr|H3BQS0|H3BQS0_HUMAN NHERF	6	2	2	2	12.7	12.7	12.7	17.803	166	166;223;231;226;326;337	0	0	0	0	0	0	0	0	0	0	0	0	13032000	0	0	0	0	0	0	0	0	0	0	0	13032000	8	1629000	0	0	0	0	0	0	0	0	0	0	0	1629000	1	0	0	1	0	0	0	0	0	0	0	1	1	0	0	1	0	0	0	0	0	0	0	1	1	0	0	1	0	0	0	0	0	0	0	1	0.0033021	1.7399	4.8	0	0	4.8	0	0	0	0	0	0	0	7.8	LIEVNGQNVEGLR;SDLPGSDK
1841	H3BN98;H3BPJ2;Q15041;Q15041-3;Q15041-2;H3BTX6;H3BS91	H3BN98			tr|H3BN98|H3BN98_HUMAN 40S ribosomal protein S15a (Fragment) OS=Homo sapiens OX=9606 PE=3 SV=2	7	9	9	3	39.7	39.7	19.4	27.168	237	237;101;203;151;174;88;99	5134800	12856000	11855000	5304200	13995000	14309000	4217500	13578000	17314000	7326700	18144000	11614000	5.8577e+09	339110000	237400000	495710000	256770000	216290000	1078700000	123630000	201750000	373440000	831410000	411630000	640740000	9	396020000	22460000	26378000	34804000	19434000	21785000	63250000	6670900	20733000	20325000	35101000	42666000	39523000	6	3	5	6	4	5	3	4	3	7	3	3	6	3	5	6	4	5	3	4	3	7	3	3	2	0	1	2	0	2	0	1	0	2	0	1	0	26.829	30.4	10.1	20.3	30.4	16	19.8	12.2	15.6	12.7	31.6	12.2	12.2	FHEICSNLVK;FLTVMMK;HGYIGEFEIIDDHR;HGYIGEFEIIDDHRAGK;IVVNLTGR;MNVLADALK;SINNAEK;STNLLAAETASLEEQLQGWGEVMLMADK;WTTEQQQR
1842	H3BNC9;P08708;H0YN88;A0A075B716;H0YN73;A0A0J9YYC4	H3BNC9;P08708;H0YN88;A0A075B716	40S ribosomal protein S17	RPS17	tr|H3BNC9|H3BNC9_HUMAN Small ribosomal subunit protein eS17 OS=Homo sapiens OX=9606 PE=3 SV=2;sp|P08708|RS17_HUMAN Small ribosomal subunit protein eS17 OS=Homo sapiens OX=9606 GN=RPS17 PE=1 SV=2;tr|H0YN88|H0YN88_HUMAN Small ribosomal subunit protein eS17 O	6	7	7	7	14.4	14.4	14.4	64.532	584	584;135;136;191;59;293	6306000	8292400	10009000	6995200	12379000	7636900	5031700	8105300	6608800	8133200	7482500	7474400	4945600000	267940000	142320000	350910000	393940000	145850000	670650000	197590000	62161000	127620000	411390000	189730000	582850000	25	36715000	10718000	1090200	2425800	4187600	5833900	5451400	932240	2486400	1428600	4431300	1084000	5658100	6	3	4	6	3	5	5	3	4	4	3	5	6	3	4	6	3	5	5	3	4	4	3	5	6	3	4	6	3	5	5	3	4	4	3	5	0	79.048	14.4	7.5	9.1	14.2	5.3	10.4	12.8	7	9.1	8.9	7	10.4	DNYVPEVSALDQEIIEVDPDTK;IAGYVTHLMK;LGNDFHTNK;LLDFGSLSNLQVTQPTVGMNFK;LQEEERER;LQEEERERR;RVCEEIAIIPSK
1843	H3BNV7;Q9Y3D0	H3BNV7;Q9Y3D0	Mitotic spindle-associated MMXD complex subunit MIP18	FAM96B	tr|H3BNV7|H3BNV7_HUMAN Cytosolic iron-sulfur assembly component 2B (Fragment) OS=Homo sapiens OX=9606 GN=CIAO2B PE=1 SV=1;sp|Q9Y3D0|CIA2B_HUMAN Cytosolic iron-sulfur assembly component 2B OS=Homo sapiens OX=9606 GN=CIAO2B PE=1 SV=1	2	1	1	1	13.7	13.7	13.7	17.461	161	161;163	0	0	0	0	0	0	0	0	0	0	0	0	19186000	0	0	0	0	0	0	0	0	0	19186000	0	0	6	3197700	0	0	0	0	0	0	0	0	0	3197700	0	0	0	0	0	0	0	0	0	0	0	1	0	0	0	0	0	0	0	0	0	0	0	1	0	0	0	0	0	0	0	0	0	0	0	1	0	0	0.00021295	4.5552	0	0	0	0	0	0	0	0	0	13.7	0	0	SGERPVTAGEEDEQVPDSIDAR
1844	H3BSZ3;H3BS11;H3BTN8;I3L1T0;H3BP28;Q99807-2;Q99807	H3BSZ3;H3BS11;H3BTN8;I3L1T0;H3BP28;Q99807-2;Q99807	5-demethoxyubiquinone hydroxylase, mitochondrial	COQ7	tr|H3BSZ3|H3BSZ3_HUMAN Coenzyme Q7, hydroxylase (Fragment) OS=Homo sapiens OX=9606 GN=COQ7 PE=1 SV=1;tr|H3BS11|H3BS11_HUMAN Coenzyme Q7, hydroxylase OS=Homo sapiens OX=9606 GN=COQ7 PE=1 SV=1;tr|H3BTN8|H3BTN8_HUMAN Coenzyme Q7, hydroxylase (Fragment) OS=Hom	7	1	1	1	10.7	10.7	10.7	11.273	103	103;106;130;136;194;179;217	0	0	0	0	0	0	0	0	0	0	0	0	0	0	0	0	0	0	0	0	0	0	0	0	0	7	0	0	0	0	0	0	0	0	0	0	0	0	0	0	0	0	0	0	0	0	0	0	0	1	0	0	0	0	0	0	0	0	0	0	0	1	0	0	0	0	0	0	0	0	0	0	0	1	0	0.0088496	1.3125	0	0	0	0	0	0	0	0	0	0	10.7	0	IYAGQMAVLGR
1845	H3BP71;O75150;O75150-4;O75150-3;H3BS50;A0A087WTK2	H3BP71;O75150;O75150-4;O75150-3	E3 ubiquitin-protein ligase BRE1B	RNF40	tr|H3BP71|H3BP71_HUMAN E3 ubiquitin protein ligase OS=Homo sapiens OX=9606 GN=RNF40 PE=1 SV=2;sp|O75150|BRE1B_HUMAN E3 ubiquitin-protein ligase BRE1B OS=Homo sapiens OX=9606 GN=RNF40 PE=1 SV=5;sp|O75150-4|BRE1B_HUMAN Isoform 4 of E3 ubiquitin-protein ligas	6	6	5	5	7.2	5.7	5.7	109.05	961	961;1001;901;838;174;177	0	0	0	0	0	0	0	0	0	0	0	0	132600000	0	0	10354000	4683300	0	23399000	5307500	0	0	0	0	88852000	48	712630	0	0	215710	97569	0	288770	110570	0	0	0	0	155480	0	0	1	1	0	2	1	0	0	1	0	2	0	0	1	1	0	2	1	0	0	0	0	2	0	0	1	1	0	2	1	0	0	0	0	2	0.00039177	2.8156	0	0	1.2	1.1	0	2.2	1.1	0	0	1.5	0	2.4	AVEAAQLAEDLK;GDSEPLSEAAQAHTR;HLISSLQNHNHQLK;ISLEYSELQDK;SLPEEVVR;VQLEHVQTR
1846	H3BPA5;Q96S21-2;Q96S21	H3BPA5;Q96S21-2;Q96S21	Ras-related protein Rab-40C	RAB40C	tr|H3BPA5|H3BPA5_HUMAN RAB40C, member RAS oncogene family (Fragment) OS=Homo sapiens OX=9606 GN=RAB40C PE=1 SV=1;sp|Q96S21-2|RB40C_HUMAN Isoform 2 of Ras-related protein Rab-40C OS=Homo sapiens OX=9606 GN=RAB40C;sp|Q96S21|RB40C_HUMAN Ras-related protein Ra	3	1	1	1	5.9	5.9	5.9	26.394	237	237;262;281	0	0	0	0	0	0	0	0	0	0	0	0	0	0	0	0	0	0	0	0	0	0	0	0	0	13	0	0	0	0	0	0	0	0	0	0	0	0	0	0	0	0	0	0	0	0	0	0	0	0	0	0	0	0	0	0	0	0	0	0	0	0	0	0	0	0	0	0	0	0	0	0	0	0	0	0.0098522	1.2408	0	0	0	0	0	0	0	0	0	0	0	0	SYSLASGAGGGGSK
1847	P34949;H3BPB8;F5GX71;H3BMZ9;P34949-2;H3BUZ9;H3BT48;H3BP57;H3BPP3;H3BPM5;H3BPU7;H3BT46;H3BNY8;H3BQX0;H3BN01;H3BU66;B4DYB8;H3BUG1	P34949;H3BPB8;F5GX71;H3BMZ9;P34949-2;H3BUZ9;H3BT48;H3BP57;H3BPP3;H3BPM5	Mannose-6-phosphate isomerase	MPI	sp|P34949|MPI_HUMAN Mannose-6-phosphate isomerase OS=Homo sapiens OX=9606 GN=MPI PE=1 SV=2;tr|H3BPB8|H3BPB8_HUMAN Mannose-6-phosphate isomerase OS=Homo sapiens OX=9606 GN=MPI PE=1 SV=1;tr|F5GX71|F5GX71_HUMAN Mannose-6-phosphate isomerase OS=Homo sapiens OX	18	7	7	7	27.7	27.7	27.7	46.655	423	423;403;373;264;362;339;319;288;287;173;119;213;185;175;174;168;228;125	1108700	1496600	0	1175400	0	0	1116600	0	0	2841200	2047100	1623900	556600000	26281000	19556000	0	31730000	0	42024000	85439000	3597900	0	169280000	32534000	146160000	19	10669000	519240	489230	0	850080	0	2211800	890630	189360	0	4501600	768930	2459400	2	2	0	2	0	1	5	1	0	4	2	4	2	2	0	2	0	1	5	1	0	4	2	4	2	2	0	2	0	1	5	1	0	4	2	4	0	26.816	6.6	6.6	0	6.6	0	3.8	16.3	2.8	0	14.2	6.6	15.6	DTFNGNLPFLFK;KVPEFQFLIGDEAATHLK;KVVVEQLNLLVK;LLASSDPLAQIAEDKPYAELWMGTHPR;SQEDPYLSIYDPPVPDFTIMK;TEVPGSVTEYK;VLSVETPLSIQAHPNK
1848	H3BPE7;P35637-2;P35637	H3BPE7;P35637-2;P35637	RNA-binding protein FUS	FUS	tr|H3BPE7|H3BPE7_HUMAN FUS RNA binding protein OS=Homo sapiens OX=9606 GN=FUS PE=1 SV=1;sp|P35637-2|FUS_HUMAN Isoform Short of RNA-binding protein FUS OS=Homo sapiens OX=9606 GN=FUS;sp|P35637|FUS_HUMAN RNA-binding protein FUS OS=Homo sapiens OX=9606 GN=FUS	3	10	10	8	16.7	16.7	15	53.496	527	527;525;526	3999800	29664000	38229000	3577300	34554000	38360000	4104700	22878000	34851000	4988400	25860000	24630000	9364000000	125720000	522370000	1154600000	120730000	342750000	2174200000	102760000	264200000	1123900000	317800000	589640000	1.7675e+09	13	488810000	5454700	37916000	60858000	3736100	26158000	108850000	3732400	19188000	60809000	11008000	43393000	77293000	6	7	9	5	5	10	4	4	7	6	7	7	6	7	9	5	5	10	4	4	7	6	7	7	4	5	7	3	3	8	2	2	5	4	5	5	0	85.342	13.9	15.6	16.7	12.3	8.3	16.7	12	11.4	15.7	13.9	13.3	14	AAIDWFDGK;APKPDGPGGGPGGSHMGGNYGDDR;CPNPTCENMNFSWR;EFSGNPIK;GEATVSFDDPPSAK;KTGQPMINLYTDR;KTGQPMINLYTDRETGK;LKGEATVSFDDPPSAK;TGQPMINLYTDR;TGQPMINLYTDRETGK
1849	H3BPJ9;O96000;O96000-2;H3BV16	H3BPJ9;O96000;O96000-2;H3BV16	NADH dehydrogenase [ubiquinone] 1 beta subcomplex subunit 10	NDUFB10	tr|H3BPJ9|H3BPJ9_HUMAN NADH dehydrogenase [ubiquinone] 1 beta subcomplex subunit 10 OS=Homo sapiens OX=9606 GN=NDUFB10 PE=1 SV=1;sp|O96000|NDUBA_HUMAN NADH dehydrogenase [ubiquinone] 1 beta subcomplex subunit 10 OS=Homo sapiens OX=9606 GN=NDUFB10 PE=1 SV=3	4	8	8	8	52.8	52.8	52.8	19.258	161	161;172;168;142	5235900	6882200	5979500	4642200	6087200	5406000	8374400	5402300	7287100	5608200	7097100	0	1.7753e+09	88744000	86554000	181120000	106180000	53352000	285290000	203410000	46745000	167990000	237640000	115740000	40317000	11	31364000	1578600	1229300	5459000	329070	1488000	8061000	3649100	979740	2096300	759610	2069100	3665200	3	3	5	2	4	4	4	4	3	3	4	1	3	3	5	2	4	4	4	4	3	3	4	1	3	3	5	2	4	4	4	4	3	3	4	1	0	15.26	22.4	24.8	38.5	15.5	31.7	31.7	28.6	31.7	24.2	25.5	29.8	6.8	AFDLIVDRPVTLVR;AYQDRYQDLGAYSSAR;DVYPEPPR;EGQNYQQNCIK;EVEQFTQVAK;RTPVQPNPIVYMMK;VDQEIINIMQDR;YQDLGAYSSAR
1850	H3BPK3;Q16775-2;Q16775;H3BPQ4;H3BQW8;Q16775-3;H3BV79	H3BPK3;Q16775-2;Q16775;H3BPQ4	Hydroxyacylglutathione hydrolase, mitochondrial	HAGH	tr|H3BPK3|H3BPK3_HUMAN Hydroxyacylglutathione hydrolase, mitochondrial (Fragment) OS=Homo sapiens OX=9606 GN=HAGH PE=1 SV=1;sp|Q16775-2|GLO2_HUMAN Isoform 2 of Hydroxyacylglutathione hydrolase, mitochondrial OS=Homo sapiens OX=9606 GN=HAGH;sp|Q16775|GLO2_H	7	9	9	9	44.4	44.4	44.4	26.305	239	239;260;308;258;160;236;64	2855900	3046400	2659300	2522800	3538000	2460100	5116200	6419900	3571600	4916700	4621000	3324900	1.731e+09	82818000	53358000	161750000	84950000	26672000	172680000	232260000	69071000	167330000	274250000	107980000	297850000	13	79009000	3642600	3656600	6102200	4114100	2051700	7762900	7783300	4948900	6726100	8905700	7335300	15979000	5	4	8	6	3	5	7	3	5	6	4	5	5	4	8	6	3	5	7	3	5	6	4	5	5	4	8	6	3	5	7	3	5	6	4	5	0	24.703	20.1	19.2	43.5	24.7	12.6	24.7	31	14.2	25.5	32.6	19.2	24.7	ALLEVLGR;EAAIVDPVQPQK;FYEGTADEMCK;HVEPGNAAIR;HVEPGNAAIREK;ITHLSTLQVGSLNVK;LTTVLTTHHHWDHAGGNEK;TVQQHAGETDPVTTMR;VYCGHEYTINNLK
1851	H3BQQ7;H3BSC7;H3BPL2;Q96DX4-2;Q96DX4	H3BQQ7;H3BSC7;H3BPL2;Q96DX4-2;Q96DX4	RING finger and SPRY domain-containing protein 1	RSPRY1	tr|H3BQQ7|H3BQQ7_HUMAN Ring finger and SPRY domain containing 1 (Fragment) OS=Homo sapiens OX=9606 GN=RSPRY1 PE=1 SV=2;tr|H3BSC7|H3BSC7_HUMAN Ring finger and SPRY domain containing 1 (Fragment) OS=Homo sapiens OX=9606 GN=RSPRY1 PE=1 SV=1;tr|H3BPL2|H3BPL2_H	5	1	1	1	22.3	22.3	22.3	13.148	121	121;146;172;117;576	0	0	0	0	0	0	0	0	0	0	0	0	10252000	0	0	0	0	0	0	0	0	0	0	0	0	4	2562900	0	0	0	0	0	0	0	0	0	0	0	0	0	0	0	0	0	0	0	0	0	0	0	0	0	0	0	0	0	0	0	0	0	0	0	0	0	0	0	0	0	0	0	0	0	0	0	0	0	45.876	0	0	0	0	0	0	0	0	0	0	0	0	DDSGTDDSVDTQQQQAENSAVPTADTR
1852	H3BU99;H3BPL8;H3BR21;H3BUX9;Q7L1V2	H3BU99;H3BPL8;H3BR21;H3BUX9;Q7L1V2	Vacuolar fusion protein MON1 homolog B	MON1B	tr|H3BU99|H3BU99_HUMAN MON1 homolog B, secretory trafficking associated (Fragment) OS=Homo sapiens OX=9606 GN=MON1B PE=1 SV=1;tr|H3BPL8|H3BPL8_HUMAN MON1 homolog B, secretory trafficking associated (Fragment) OS=Homo sapiens OX=9606 GN=MON1B PE=1 SV=1;tr|H	5	2	2	2	21.8	21.8	21.8	10.111	101	101;110;167;255;547	0	0	0	0	0	0	0	0	0	0	0	0	0	0	0	0	0	0	0	0	0	0	0	0	0	4	0	0	0	0	0	0	0	0	0	0	0	0	0	0	0	0	0	0	0	0	0	0	0	0	0	0	0	0	0	0	0	0	0	0	0	0	0	0	0	0	0	0	0	0	0	0	0	0	0	0	26.19	0	0	0	0	0	0	0	0	0	0	0	0	DKDQPPSPSPPPQSEALSSTSR;DQPPSPSPPPQSEALSSTSR
1853	H3BPM0;H3BS25;Q9BY12;H3BTY2;H3BPB0;H3BR40;H3BQF3	H3BPM0;H3BS25;Q9BY12;H3BTY2;H3BPB0;H3BR40;H3BQF3	S phase cyclin A-associated protein in the endoplasmic reticulum	SCAPER	tr|H3BPM0|H3BPM0_HUMAN S-phase cyclin A associated protein in the ER (Fragment) OS=Homo sapiens OX=9606 GN=SCAPER PE=1 SV=1;tr|H3BS25|H3BS25_HUMAN S-phase cyclin A associated protein in the ER (Fragment) OS=Homo sapiens OX=9606 GN=SCAPER PE=1 SV=1;sp|Q9BY1	7	2	2	2	2.5	2.5	2.5	85.203	747	747;767;1400;60;111;115;154	0	0	0	0	0	0	0	0	0	0	0	0	5571000	0	5571000	0	0	0	0	0	0	0	0	0	0	36	154750	0	154750	0	0	0	0	0	0	0	0	0	0	0	1	0	0	0	0	0	0	0	0	0	0	0	1	0	0	0	0	0	0	0	0	0	0	0	1	0	0	0	0	0	0	0	0	0	0	0.00039124	2.7973	0	1.5	0	0	0	0	0	0	0	0	0	0	ALIDWIQLQEK;HFDKSPTK
1854	H3BSN4;H3BQC4;O43294-2;O43294	H3BSN4;H3BQC4;O43294-2;O43294	Transforming growth factor beta-1-induced transcript 1 protein	TGFB1I1	tr|H3BSN4|H3BSN4_HUMAN Transforming growth factor beta 1 induced transcript 1 (Fragment) OS=Homo sapiens OX=9606 GN=TGFB1I1 PE=1 SV=1;tr|H3BQC4|H3BQC4_HUMAN Transforming growth factor beta 1 induced transcript 1 (Fragment) OS=Homo sapiens OX=9606 GN=TGFB1I	4	1	1	1	9.1	9.1	9.1	17.306	165	165;216;444;461	0	0	0	0	0	0	0	0	0	0	0	0	0	0	0	0	0	0	0	0	0	0	0	0	0	10	0	0	0	0	0	0	0	0	0	0	0	0	0	0	0	0	0	0	0	0	0	0	0	0	0	0	0	0	0	0	0	0	0	0	0	0	0	0	0	0	0	0	0	0	0	0	0	0	0	0.00075786	2.2317	0	0	0	0	0	0	0	0	0	0	0	0	KRPSLPSSPSPGLPK
1855	H3BQK0;Q9UMR2;Q9UMR2-2;Q9UMR2-4;Q9UMR2-3;H3BN59;H3BMQ5	H3BQK0;Q9UMR2;Q9UMR2-2;Q9UMR2-4;Q9UMR2-3;H3BN59	ATP-dependent RNA helicase DDX19B	DDX19B	tr|H3BQK0|H3BQK0_HUMAN RNA helicase OS=Homo sapiens OX=9606 GN=DDX19B PE=1 SV=1;sp|Q9UMR2|DD19B_HUMAN ATP-dependent RNA helicase DDX19B OS=Homo sapiens OX=9606 GN=DDX19B PE=1 SV=1;sp|Q9UMR2-2|DD19B_HUMAN Isoform 2 of ATP-dependent RNA helicase DDX19B OS=Ho	7	18	2	2	44.2	9.1	9.1	54.499	484	484;479;448;453;370;261;233	0	0	0	0	0	1989900	0	0	1987500	0	0	0	157990000	0	0	0	0	0	77228000	0	0	51624000	29140000	0	0	28	5642600	0	0	0	0	0	2758100	0	0	1843700	1040700	0	0	4	5	4	8	4	10	7	5	11	9	5	7	0	0	1	0	0	2	0	0	2	1	0	0	0	0	1	0	0	2	0	0	2	1	0	0	0.00020969	4.1467	15.1	11.4	9.9	25	9.1	24	22.3	11.4	32	29.8	10.1	15.9	AAQSLLNK;DGNPDNETYLHR;DPNSPLYSVK;EGHQVALLSGEMMVEQR;HSMNILNR;IQEHFNK;IQENALPLMLAEPPQNLIAQSQSGTGK;LDTDDLDEIEK;LKPQLLQGVYAMGFNRPSK;LKREEETLDTIK;REEETLDTIK;RGLAVNMVDSK;SNLVDNTNQVEVLQR;SNLVDNTNQVEVLQRDPNSPLYSVK;TAAFVLAMLSQVEPANK;TASWLAAELSK;VFVLDEADVMIATQGHQDQSIR;VIEQMGK
1856	H3BRE6;J3KNZ9	H3BRE6;J3KNZ9		FBRS	tr|H3BRE6|H3BRE6_HUMAN Fibrosin (Fragment) OS=Homo sapiens OX=9606 GN=FBRS PE=1 SV=1;tr|J3KNZ9|J3KNZ9_HUMAN Fibrosin OS=Homo sapiens OX=9606 GN=FBRS PE=1 SV=1	2	1	1	1	11.9	11.9	11.9	22.227	210	210;980	0	0	0	0	0	0	0	0	0	0	0	0	0	0	0	0	0	0	0	0	0	0	0	0	0	10	0	0	0	0	0	0	0	0	0	0	0	0	0	0	0	0	0	0	0	0	0	0	0	0	0	0	0	0	0	0	0	0	0	0	0	0	0	0	0	0	0	0	0	0	0	0	0	0	0	0	6.0359	0	0	0	0	0	0	0	0	0	0	0	0	GGSSGATGEPGDSSDREPGRPPGDR
1857	H3BRF9;Q96K21-2;Q96K21;H3BRM1;Q96K21-4	H3BRF9;Q96K21-2;Q96K21;H3BRM1;Q96K21-4	Abscission/NoCut checkpoint regulator	ZFYVE19	tr|H3BRF9|H3BRF9_HUMAN Zinc finger FYVE-type containing 19 OS=Homo sapiens OX=9606 GN=ZFYVE19 PE=1 SV=1;sp|Q96K21-2|ANCHR_HUMAN Isoform 2 of Abscission/NoCut checkpoint regulator OS=Homo sapiens OX=9606 GN=ZFYVE19;sp|Q96K21|ANCHR_HUMAN Abscission/NoCut che	5	7	1	1	14.1	5.1	5.1	49.203	448	448;461;471;307;296	0	0	0	0	0	0	0	0	0	0	0	0	0	0	0	0	0	0	0	0	0	0	0	0	0	28	0	0	0	0	0	0	0	0	0	0	0	0	0	0	0	0	0	0	1	0	0	1	1	1	1	0	0	0	0	0	0	0	0	0	0	0	0	0	0	0	0	0	0	0	0	0	0	0	0	0	42.066	0	0	0	0	0	1.6	0	0	1.6	1.6	1.6	1.6	EHQTSAYSPPRAGQEH;GSSANASKWSPPQNYK;GSSANASKWSPPQNYKK;LAALQGR;LPDSDDDEDEETAIQR;VTLQDYRLPDSDDDEDEETAIQR;WSPPQNYK
1858	O14562;H3BRL3;H3BUM8	O14562;H3BRL3	Ubiquitin domain-containing protein UBFD1	UBFD1	sp|O14562|UBFD1_HUMAN Ubiquitin domain-containing protein UBFD1 OS=Homo sapiens OX=9606 GN=UBFD1 PE=1 SV=2;tr|H3BRL3|H3BRL3_HUMAN Ubiquitin family domain containing 1 OS=Homo sapiens OX=9606 GN=UBFD1 PE=1 SV=1	3	7	7	7	31.1	31.1	31.1	33.382	309	309;300;190	915980	1381100	1371600	923320	0	1786000	1373900	1868300	1612900	1713900	2269700	2050000	861690000	69201000	13072000	41721000	62571000	5308500	65861000	48142000	10220000	52574000	234690000	26298000	217140000	11	63053000	5063300	1188400	3792900	4066600	482590	5987400	1965300	929100	4779500	12667000	2390700	19740000	5	3	3	4	1	2	3	2	3	6	2	3	5	3	3	4	1	2	3	2	3	6	2	3	5	3	3	4	1	2	3	2	3	6	2	3	0	37.128	19.1	11	12.9	16.8	3.6	7.1	12.9	7.1	12.9	27.5	7.1	11	FPLDSTGSELK;GAQERLPTVPLSGMYNK;GSLQPAPAQPPGDPAAQASVSNGEDAGGGAGR;IMVVGSTINDVLAVNTPK;LEQDQLWIGTK;LPMGSIK;LPTVPLSGMYNK
1859	H3BRN4;P80404;H3BNQ7;H3BPW8;H3BMJ9;H3BRJ1;H3BRT1	H3BRN4;P80404;H3BNQ7	4-aminobutyrate aminotransferase, mitochondrial	ABAT	tr|H3BRN4|H3BRN4_HUMAN 4-aminobutyrate aminotransferase, mitochondrial OS=Homo sapiens OX=9606 GN=ABAT PE=1 SV=1;sp|P80404|GABT_HUMAN 4-aminobutyrate aminotransferase, mitochondrial OS=Homo sapiens OX=9606 GN=ABAT PE=1 SV=3;tr|H3BNQ7|H3BNQ7_HUMAN 4-aminobu	7	33	33	33	68.7	68.7	68.7	58.14	515	515;500;515;117;91;65;95	13019000	11418000	10094000	14810000	10335000	13196000	21457000	14874000	14142000	23547000	11023000	15988000	21836000000	1301600000	413860000	763450000	1.9612e+09	224470000	1.9676e+09	2481900000	335820000	1087400000	5023400000	540220000	2.9855e+09	32	342600000	16389000	6624300	12278000	24828000	4055500	33494000	38987000	6828700	11602000	82927000	9833100	52051000	23	13	17	25	11	18	23	13	15	29	13	15	23	13	17	25	11	18	23	13	15	29	13	15	23	13	17	25	11	18	23	13	15	29	13	15	0	182.05	55.9	32.8	38.8	64.5	23.1	45.6	58.8	25.8	39.6	67	29.5	43.3	AIHKIDIPSFDWPIAPFPR;ALLTGLLDLQAR;DHHAHLFLNIFSDILADFK;EDLLNNAAHAGK;EEFRPNAPYR;ENQQEEAR;FRPTLVFR;FWAHEHWGLDDPADVMTFSK;FWAHEHWGLDDPADVMTFSKK;GNYLVDVDGNR;GTFCSFDTPDDSIR;GTFCSFDTPDDSIRNK;GVVLGGCGDK;HGCAFLVDEVQTGGGCTGK;IDIPSFDWPIAPFPR;IFNTWLGDPSK;LIQQPQNASMFVNRPALGILPPENFVEK;LKYPLEEFVK;LRQSLLSVAPK;MLDLYSQISSVPIGYSHPALLK;MMTGGFFHK;NLLLAEVINIIK;NLLLAEVINIIKR;QLNIIQNAEAVHFFCNYEESR;QSLLSVAPK;REDLLNNAAHAGK;TEVPGPR;TMGCLATTHSK;TVAGIIVEPIQSEGGDNHASDDFFR;TVAGIIVEPIQSEGGDNHASDDFFRK;VDVEFDYDGPLMK;YPLEEFVK;YPQFISR
1861	H3BTL2;H3BS02;O14874-2;O14874-3;O14874;H3BQP2;H3BNP3	H3BTL2;H3BS02;O14874-2;O14874-3;O14874;H3BQP2;H3BNP3	[3-methyl-2-oxobutanoate dehydrogenase [lipoamide]] kinase, mitochondrial	BCKDK	tr|H3BTL2|H3BTL2_HUMAN Protein-serine/threonine kinase (Fragment) OS=Homo sapiens OX=9606 GN=BCKDK PE=1 SV=8;tr|H3BS02|H3BS02_HUMAN Protein-serine/threonine kinase OS=Homo sapiens OX=9606 GN=BCKDK PE=1 SV=1;sp|O14874-2|BCKD_HUMAN Isoform 2 of Branched-chai	7	2	2	2	11.6	11.6	11.6	24.208	216	216;217;335;365;412;60;88	0	0	0	0	0	0	0	0	0	0	0	0	5897800	0	0	0	0	0	0	0	0	5897800	0	0	0	15	393190	0	0	0	0	0	0	0	0	393190	0	0	0	0	0	0	0	0	0	0	0	1	0	1	0	0	0	0	0	0	0	0	0	1	0	1	0	0	0	0	0	0	0	0	0	1	0	1	0	0.00020333	3.5683	0	0	0	0	0	0	0	0	5.1	0	5.1	0	DVVTLLAEGLR;STSATDTHHVEMAR
1862	H3BSC1;P62491;H3BMH2;P62491-2;B4DQU5;M0R377;H3BN38;P57735	H3BSC1;P62491;H3BMH2;P62491-2	Ras-related protein Rab-11A	RAB11A	tr|H3BSC1|H3BSC1_HUMAN Ras-related protein Rab-11A OS=Homo sapiens OX=9606 GN=RAB11A PE=1 SV=1;sp|P62491|RB11A_HUMAN Ras-related protein Rab-11A OS=Homo sapiens OX=9606 GN=RAB11A PE=1 SV=3;tr|H3BMH2|H3BMH2_HUMAN Ras-related protein Rab-11B (Fragment) OS=Ho	8	14	1	1	71.7	12.1	12.1	22.486	198	198;216;155;155;146;46;81;213	0	0	0	0	0	0	0	0	0	0	0	0	0	0	0	0	0	0	0	0	0	0	0	0	0	14	0	0	0	0	0	0	0	0	0	0	0	0	0	11	8	9	11	8	9	9	8	10	10	8	7	0	0	0	0	0	0	0	0	0	0	0	0	0	0	0	0	0	0	0	0	0	0	0	0	0	5.3623	55.6	41.9	46.5	56.1	41.4	46.5	50.5	39.9	50.5	54.5	43.9	34.8	AITSAYYR;AQIWDTAGQER;AVPTDEAR;DHADSNIVIMLVGNK;ELRDHADSNIVIMLVGNK;ENDMSPSNNVVPIHVPPTTENKPK;FTRNEFNLESK;GAVGALLVYDIAK;GTRDDEYDYLFK;HLTYENVER;NEFNLESK;SIQVDGK;STIGVEFATR;VVLIGDSGVGK
1863	H3BSM7;Q96GQ5;H3BR29;Q96GQ5-2;I3L2V0;H3BTA0;H3BS97	H3BSM7;Q96GQ5;H3BR29	RUS1 family protein C16orf58	C16orf58	tr|H3BSM7|H3BSM7_HUMAN RUS family member 1 OS=Homo sapiens OX=9606 GN=RUSF1 PE=1 SV=1;sp|Q96GQ5|RUSF1_HUMAN RUS family member 1 OS=Homo sapiens OX=9606 GN=RUSF1 PE=1 SV=2;tr|H3BR29|H3BR29_HUMAN RUS family member 1 OS=Homo sapiens OX=9606 GN=RUSF1 PE=1 SV=1	7	10	10	10	23.2	23.2	23.2	50.783	466	466;468;423;206;82;135;140	0	0	0	0	0	0	0	0	1435500	870580	0	0	240230000	6756700	0	7870000	13575000	6356000	41617000	5031800	4272600	61022000	64102000	5714500	23910000	17	3657100	397460	0	462940	798520	373880	616260	295990	251330	1726700	1221700	336150	688900	1	0	1	2	2	2	1	1	5	4	1	2	1	0	1	2	2	2	1	1	5	4	1	2	1	0	1	2	2	2	1	1	5	4	1	2	0	18.512	1.9	0	5.4	4.5	4.7	7.7	1.9	2.4	13.5	11.6	2.6	4.9	AALTVHQAR;AATHGLMLGALQGDGPLPAELEELR;AATHGLMLGALQGDGPLPAELEELRNR;AFTVKPEGR;ALVMETLNEGR;ATVSAATATWLVK;ETHEVLDMLFPK;GEVLDPTAANR;HQLEVDEWR;IVFAWWK
1864	H3BT57;P29590-4;H3BRN3;H3BUJ5;P29590-14;P29590-10	H3BT57;P29590-4;H3BRN3;H3BUJ5	Protein PML	PML	tr|H3BT57|H3BT57_HUMAN PML nuclear body scaffold OS=Homo sapiens OX=9606 GN=PML PE=1 SV=1;sp|P29590-4|PML_HUMAN Isoform PML-6 of Protein PML OS=Homo sapiens OX=9606 GN=PML;tr|H3BRN3|H3BRN3_HUMAN PML nuclear body scaffold (Fragment) OS=Homo sapiens OX=9606	6	5	1	1	13.6	6.9	6.9	62.913	568	568;560;110;261;423;435	0	0	0	0	0	0	0	0	0	0	0	0	0	0	0	0	0	0	0	0	0	0	0	0	0	35	0	0	0	0	0	0	0	0	0	0	0	0	0	0	0	0	0	0	0	0	0	0	0	0	0	0	0	0	0	0	0	0	0	0	0	0	0	0	0	0	0	0	0	0	0	0	0	0	0	0	68.167	0	0	0	0	0	0	0	0	0	0	0	0	AVSPPHLDGPPSPR;AVSPPHLDGPPSPRSPVIGSEVFLPNSNHVASGAGEAGR;LARSSPEQPRPSTSK;QPSPSPSPTERAPASEEEFQFLR;SSPEQPRPSTSK
1866	H3BTW3;Q3L8U1-2;Q3L8U1-3;Q3L8U1	H3BTW3;Q3L8U1-2;Q3L8U1-3;Q3L8U1	Chromodomain-helicase-DNA-binding protein 9	CHD9	tr|H3BTW3|H3BTW3_HUMAN DNA helicase OS=Homo sapiens OX=9606 GN=CHD9 PE=1 SV=9;sp|Q3L8U1-2|CHD9_HUMAN Isoform 2 of Chromodomain-helicase-DNA-binding protein 9 OS=Homo sapiens OX=9606 GN=CHD9;sp|Q3L8U1-3|CHD9_HUMAN Isoform 3 of Chromodomain-helicase-DNA-bind	4	5	3	3	2.5	1.8	1.8	273.25	2424	2424;2881;2882;2897	0	0	0	0	0	0	0	0	0	0	0	0	0	0	0	0	0	0	0	0	0	0	0	0	0	108	0	0	0	0	0	0	0	0	0	0	0	0	0	0	2	2	0	2	0	0	2	2	0	2	1	0	0	0	0	0	0	0	0	0	0	0	0	0	0	0	0	0	0	0	0	0	0	0	0	0	84.803	0	0.7	0.7	0	0.7	0	0	0.7	0.7	0	0.7	0.3	DELAELSEAESEGDEKPK;SLLIGVFK;TLIKSEPVSPK;VLIFSQMVR;YAEDIEGKQSEEEVK
1867	H3BU86;O14662-5;O14662;Q96NX8;O14662-2;O14662-4;F8W9Z6;B7ZBM8;O14662-6;B7ZBM4;B7ZBM5;H0YEW0;O14662-3	H3BU86;O14662-5;O14662;Q96NX8;O14662-2;O14662-4;F8W9Z6;B7ZBM8;O14662-6	Syntaxin-16	STX16-NPEPL1;STX16	tr|H3BU86|H3BU86_HUMAN STX16-NPEPL1 readthrough (NMD candidate) OS=Homo sapiens OX=9606 GN=STX16-NPEPL1 PE=3 SV=1;sp|O14662-5|STX16_HUMAN Isoform E of Syntaxin-16 OS=Homo sapiens OX=9606 GN=STX16;sp|O14662|STX16_HUMAN Syntaxin-16 OS=Homo sapiens OX=9606 GN	13	5	5	5	22.8	22.8	22.8	43.229	382	382;321;325;202;304;308;204;219;272;120;122;126;115	0	0	0	0	0	0	0	0	0	0	0	0	161750000	58797000	0	3538900	3230500	0	0	0	1399000	2099200	92684000	0	0	22	1298600	2672600	0	160860	146840	0	0	0	63590	95416	978720	0	0	1	1	2	1	0	0	0	1	1	2	0	0	1	1	2	1	0	0	0	1	1	2	0	0	1	1	2	1	0	0	0	1	1	2	0	0	0	40.106	7.9	2.4	4.5	5.5	0	0	0	2.1	2.1	10.2	0	0	AVQALPSR;HLNRPTLDDSSEEEHAIEITTQEITQLFHR;LLGNVVASLAQALQELSTSFR;LTDAFLLLR;QLLAEQVSSHITSSPLHSR
1868	I3L540;H3BUD5;Q96MX0	I3L540;H3BUD5;Q96MX0	CKLF-like MARVEL transmembrane domain-containing protein 3	CMTM3	tr|I3L540|I3L540_HUMAN CKLF like MARVEL transmembrane domain containing 3 OS=Homo sapiens OX=9606 GN=CMTM3 PE=1 SV=1;tr|H3BUD5|H3BUD5_HUMAN CKLF like MARVEL transmembrane domain containing 3 OS=Homo sapiens OX=9606 GN=CMTM3 PE=1 SV=1;sp|Q96MX0|CKLF3_HUMAN	3	1	1	1	24	24	24	10.639	96	96;150;182	0	0	0	0	0	0	0	0	0	0	0	0	0	0	0	0	0	0	0	0	0	0	0	0	0	6	0	0	0	0	0	0	0	0	0	0	0	0	0	0	0	0	0	0	0	0	0	0	0	0	0	0	0	0	0	0	0	0	0	0	0	0	0	0	0	0	0	0	0	0	0	0	0	0	0	0	11.403	0	0	0	0	0	0	0	0	0	0	0	0	QGDSADETTAHKTEEENSDSDSD
1869	J3QLT7;H3BUP2;H3BUN4;O60936;O60936-3	J3QLT7;H3BUP2;H3BUN4;O60936;O60936-3	Nucleolar protein 3	NOL3	tr|J3QLT7|J3QLT7_HUMAN Nucleolar protein 3 (Fragment) OS=Homo sapiens OX=9606 GN=NOL3 PE=1 SV=1;tr|H3BUP2|H3BUP2_HUMAN Nucleolar protein 3 (Fragment) OS=Homo sapiens OX=9606 GN=NOL3 PE=1 SV=1;tr|H3BUN4|H3BUN4_HUMAN Nucleolar protein 3 OS=Homo sapiens OX=96	5	1	1	1	26	26	26	13.91	131	131;174;206;208;270	0	0	0	0	0	0	0	0	0	0	0	0	0	0	0	0	0	0	0	0	0	0	0	0	0	1	0	0	0	0	0	0	0	0	0	0	0	0	0	0	0	0	0	0	0	0	0	0	0	0	0	0	0	0	0	0	0	0	0	0	0	0	0	0	0	0	0	0	0	0	0	0	0	0	0	0	40.987	0	0	0	0	0	0	0	0	0	0	0	0	ASDPDEAGGPEGSEAVQSGTPEEPEPELEAEASK
1870	H3BV55;O15305;H3BRM0;A0A804HKA7;H3BPH4;O15305-2;H3BR08;H3BM92;H3BV34;H3BT06;H3BNY9	H3BV55;O15305;H3BRM0;A0A804HKA7	Phosphomannomutase;Phosphomannomutase 2	PMM2	tr|H3BV55|H3BV55_HUMAN Phosphomannomutase OS=Homo sapiens OX=9606 GN=PMM2 PE=1 SV=1;sp|O15305|PMM2_HUMAN Phosphomannomutase 2 OS=Homo sapiens OX=9606 GN=PMM2 PE=1 SV=1;tr|H3BRM0|H3BRM0_HUMAN Phosphomannomutase OS=Homo sapiens OX=9606 GN=PMM2 PE=1 SV=1;tr|A	11	5	5	5	27.4	27.4	27.4	25.256	219	219;246;155;228;142;119;65;66;70;90;91	0	0	514400	0	0	0	0	0	430600	450390	0	0	113590000	0	5306200	18894000	0	0	13409000	3878100	2130000	20066000	35800000	5306000	8802000	15	5470700	0	353740	1259600	0	0	893920	258540	142000	979190	643240	353730	586800	0	1	2	0	0	1	1	1	3	4	1	1	0	1	2	0	0	1	1	1	3	4	1	1	0	1	2	0	0	1	1	1	3	4	1	1	0	6.7927	0	5	10.5	0	0	5	5	5	16.9	21.9	5	5	HVENDGYK;IGVVGGSDFEK;TMGYSVTAPEDTRR;TMPGGNDHEIFTDPR;VQEQLGNDVVEK
1871	H3BV90;Q6FI81;H3BT65;Q6FI81-3;H3BPG7;H3BUG4;H3BQ23;Q6FI81-2	H3BV90;Q6FI81;H3BT65;Q6FI81-3;H3BPG7;H3BUG4;H3BQ23	Anamorsin	CIAPIN1	tr|H3BV90|H3BV90_HUMAN Cytokine induced apoptosis inhibitor 1 OS=Homo sapiens OX=9606 GN=CIAPIN1 PE=1 SV=1;sp|Q6FI81|CPIN1_HUMAN Anamorsin OS=Homo sapiens OX=9606 GN=CIAPIN1 PE=1 SV=2;tr|H3BT65|H3BT65_HUMAN Cytokine induced apoptosis inhibitor 1 OS=Homo sa	8	14	14	14	58.5	58.5	58.5	26.446	246	246;312;266;299;239;188;129;108	2030800	2248900	2445600	1664600	2545200	2549500	2315700	4728600	2452000	2381700	2568300	2184900	1.7125e+09	110420000	37329000	142050000	67159000	30635000	365610000	107110000	62105000	150060000	248540000	84834000	187110000	16	44136000	2917800	1918300	4256600	2836500	1080100	10156000	2014400	2639800	4675700	1598900	3141200	3770900	7	3	5	3	3	8	5	3	8	8	6	5	7	3	5	3	3	8	5	3	8	8	6	5	7	3	5	3	3	8	5	3	8	8	6	5	0	35.324	37.8	15.9	27.6	16.7	13	39	27.6	13.8	38.2	37	28	24	ADFGISAGQFVAVVWDK;EHLGHESDNLLFVQITGK;ELQREPLTPEEVQSVR;EPVETAVDNNSK;ILRPGGCLFLK;KPNFEVGSSR;KSSPSVKPAVDPAAAK;LQALTGNEGR;PAVDPAAAK;QLLQSAHK;SSPSVKPAVDPAAAK;SSPVEALK;VLLSDSNLHDA;VSVENIK
1872	H3BVI4;Q96S06-2;Q96S06	H3BVI4;Q96S06-2;Q96S06	Lipase maturation factor;Lipase maturation factor 1	LMF1	tr|H3BVI4|H3BVI4_HUMAN Lipase maturation factor OS=Homo sapiens OX=9606 GN=LMF1 PE=1 SV=1;sp|Q96S06-2|LMF1_HUMAN Isoform 2 of Lipase maturation factor 1 OS=Homo sapiens OX=9606 GN=LMF1;sp|Q96S06|LMF1_HUMAN Lipase maturation factor 1 OS=Homo sapiens OX=9606	3	2	2	2	8.9	8.9	8.9	40.147	350	350;330;567	0	0	0	6446100	0	0	4854500	0	0	5991500	0	0	1117900000	23220000	0	153840000	202690000	36399000	94005000	109750000	49561000	62128000	340190000	46081000	0	10	89153000	2322000	0	15384000	10524000	3639900	9400500	7873300	4956100	6212800	26553000	4608100	0	1	0	1	2	1	1	2	1	1	2	1	0	1	0	1	2	1	1	2	1	1	2	1	0	1	0	1	2	1	1	2	1	1	2	1	0	0	8.0982	6.9	0	2	8.9	2	2	8.9	2	2	8.9	2	0	LGAGLIK;LLASDAEALSLLAHNPFAGRPPPR
1873	O95166;H6UMI1;I3L3J4	O95166;H6UMI1	Gamma-aminobutyric acid receptor-associated protein	GABARAP	sp|O95166|GBRAP_HUMAN Gamma-aminobutyric acid receptor-associated protein OS=Homo sapiens OX=9606 GN=GABARAP PE=1 SV=1;tr|H6UMI1|H6UMI1_HUMAN Gamma-aminobutyric acid receptor-associated protein OS=Homo sapiens OX=9606 GN=GABARAP PE=1 SV=1	3	5	4	1	35.9	35.9	9.4	13.918	117	117;98;36	0	0	2920000	0	0	2703900	0	0	0	3597500	0	2749500	1.0207e+09	100620000	0	64824000	35642000	0	121200000	99732000	0	0	296860000	0	135640000	3	310320000	33538000	0	17591000	11881000	0	32977000	30325000	0	0	89503000	0	39118000	3	0	2	2	0	1	3	0	0	4	1	1	2	0	1	1	0	1	2	0	0	3	0	1	0	0	0	0	0	0	0	0	0	1	0	0	0	5.4993	25.6	0	10.3	10.3	0	10.3	25.6	0	0	35	9.4	10.3	FVYKEEHPFEK;KYLVPSDLTVGQFYFLIR;KYPDRVPVIVEK;YLVPSDLTVGQFYFLIRK;YPDRVPVIVEK
1874	H7C2Z6;H7BXD5;P28676;C9JIZ3;C9JWQ8	H7C2Z6;H7BXD5;P28676	Grancalcin	GCA	tr|H7C2Z6|H7C2Z6_HUMAN Grancalcin (Fragment) OS=Homo sapiens OX=9606 GN=GCA PE=1 SV=1;tr|H7BXD5|H7BXD5_HUMAN Grancalcin OS=Homo sapiens OX=9606 GN=GCA PE=1 SV=1;sp|P28676|GRAN_HUMAN Grancalcin OS=Homo sapiens OX=9606 GN=GCA PE=1 SV=2	5	7	7	7	49.3	49.3	49.3	16.712	146	146;198;217;132;146	0	0	0	0	728840	980940	1137400	3594000	2020700	2009300	1600700	1406000	751560000	0	3436300	5912500	0	6080800	69412000	72616000	41903000	119560000	243040000	45965000	143640000	9	51488000	0	381810	656950	0	675650	4953300	4428300	4655900	9996700	6873200	5107200	13759000	1	1	1	0	2	3	5	3	6	5	4	4	1	1	1	0	2	3	5	3	6	5	4	4	1	1	1	0	2	3	5	3	6	5	4	4	0	18.468	13.7	6.8	6.8	0	14.4	28.1	36.3	19.2	47.9	42.5	25.3	32.9	ALTDFFR;ELWAALNAWK;ENFMTVDQDGSGTVEHHELR;IMIAMLDRDHTGK;LRALTDFFR;LSPQTLTTIVK;QAIGLMGYR
1875	H7BXZ5;O60229;A0A804HI83;O60229-4;O60229-5;O60229-6;A0A804HJ74;C9J1B4	H7BXZ5;O60229	Kalirin	KALRN	tr|H7BXZ5|H7BXZ5_HUMAN non-specific serine/threonine protein kinase (Fragment) OS=Homo sapiens OX=9606 GN=KALRN PE=1 SV=1;sp|O60229|KALRN_HUMAN Kalirin OS=Homo sapiens OX=9606 GN=KALRN PE=1 SV=3	8	21	12	1	8.5	5.4	0.8	336.17	2955	2955;2986;1092;1289;738;1257;189;194	0	1229400	1645500	0	0	0	0	0	0	0	0	0	212270000	10695000	30426000	32816000	88060000	1826300	17864000	0	11282000	0	14488000	4817100	0	150	237530	71297	118030	218780	587070	12175	119090	0	75214	0	96586	32114	0	5	6	4	4	3	4	0	1	3	4	3	3	1	3	2	2	1	2	0	1	0	1	1	0	0	0	0	0	0	0	0	0	0	0	0	0	0	185.41	1.8	1.8	1.4	1.6	0.9	1.6	0	0.2	1.2	1.5	0.9	1.1	APVEELDREGQR;DGLEVMLSVPK;EGEDLIQQLR;HGLANSISSYLIK;HLQAEVK;LAQLFIK;LGPAAEIDHVIPLISK;LKLDQCFQLR;LSEAGHYASQQIK;LSLEEFFNSAVHLLSR;LTLSDFLIK;LTLSDFLIKPIQR;LVNASVAFYK;QASTEVPTAADLVNAIEK;QVLGWIR;RGGPILTFPAR;SESVANLQAQPSLNSIHSSPGPK;SFDLGSPKPGDETTPQGDSADEK;THQSALQVQQK;VALHWQQLMLK;VLHFWTLK
1876	O94856-9;H7BY57;O94856-4;O94856-12;O94856;X6RKN2;O94856-11;O94856-5;O94856-7;O94856-13;O94856-6;O94856-10;O94856-8;O94856-3;O94856-2;A0A7P0Z4R6;D6RBU5;H7C0L6;D6RHX4;A0A0C4DG92;H7C073	O94856-9;H7BY57;O94856-4;O94856-12;O94856;X6RKN2;O94856-11;O94856-5;O94856-7;O94856-13;O94856-6;O94856-10;O94856-8;O94856-3;O94856-2;A0A7P0Z4R6	Neurofascin	NFASC	sp|O94856-9|NFASC_HUMAN Isoform 9 of Neurofascin OS=Homo sapiens OX=9606 GN=NFASC;tr|H7BY57|H7BY57_HUMAN Neurofascin (Fragment) OS=Homo sapiens OX=9606 GN=NFASC PE=1 SV=1;sp|O94856-4|NFASC_HUMAN Isoform 4 of Neurofascin OS=Homo sapiens OX=9606 GN=NFASC;sp|	21	22	22	22	25.4	25.4	25.4	137.61	1240	1240;1041;1066;1071;1347;1165;1189;1332;1257;1268;1224;1157;1174;1169;619;630;486;298;129;218;237	2406700	1502600	1499700	3009900	1329900	2368200	0	0	0	2319000	3034800	2309000	1347600000	156120000	16153000	49366000	148530000	9048700	101430000	0	0	0	366540000	82840000	210240000	49	12739000	1454100	162080	391020	1879000	73211	1043500	0	0	0	882160	1386400	2715800	10	2	4	9	2	3	0	0	0	5	6	8	10	2	4	9	2	3	0	0	0	5	6	8	10	2	4	9	2	3	0	0	0	5	6	8	0	115.81	8.9	2.7	4.7	8.5	2	3.8	0	0	0	6.5	5.8	7.9	DDEPLYIGNR;DHIVDPR;DKEETEGNESSEATSPVNAIYSLA;DLELTDLAER;DVPLGPEDPKEEDGSFDYSDEDNKPLQGSQTSLDGTIK;EVAGDTIIFR;FGTALSNR;FHFTHTIQQK;GNPAPSFHWTR;LDCPFFGSPIPTLR;LEVKDPTR;LTVSWLK;NLILAPGEDGR;QQESDDSLVDYGEGGEGQFNEDGSFIGQYTVK;SGGRPEEYEGEYQCFAR;SGTLVIDFR;TRLDCPFFGSPIPTLR;TSGAPPESNPGDVK;VIAINEVGSSHPSLPSER;VQAENDFGKGPEPESVIGYSGEDLPSAPR;YPGSVNSAVLR;YVVGQTPVYVPYEIR
1877	Q5T7U0;H7BY84;Q9Y5Q8-2;Q9Y5Q8;Q9Y5Q8-3;H0Y5D2;Q5T7U4;Q5T7U1	Q5T7U0;H7BY84;Q9Y5Q8-2;Q9Y5Q8;Q9Y5Q8-3;H0Y5D2;Q5T7U4;Q5T7U1	General transcription factor 3C polypeptide 5	GTF3C5	tr|Q5T7U0|Q5T7U0_HUMAN General transcription factor IIIC subunit 5 (Fragment) OS=Homo sapiens OX=9606 GN=GTF3C5 PE=1 SV=1;tr|H7BY84|H7BY84_HUMAN General transcription factor IIIC subunit 5 OS=Homo sapiens OX=9606 GN=GTF3C5 PE=1 SV=2;sp|Q9Y5Q8-2|TF3C5_HUMAN	8	2	2	2	9.4	9.4	9.4	26.267	224	224;345;509;519;526;90;244;457	0	0	0	0	0	0	0	0	0	0	0	0	112660000	0	6825700	11673000	0	3043600	16808000	0	4285000	15722000	21808000	5829000	26663000	13	2060400	0	525050	897950	0	234120	1292900	0	329620	382920	1677500	448390	2051000	0	1	1	0	1	1	0	1	2	1	1	1	0	1	1	0	1	1	0	1	2	1	1	1	0	1	1	0	1	1	0	1	2	1	1	1	0.00075146	2.0863	0	4.5	4.5	0	4.5	4.5	0	4.5	9.4	4.9	4.5	4.5	HGYAPSDLPVK;LFDIRPIWSR
1879	H7C275;H7BYP9;O15068-3;O15068-6;H0Y4M6;O15068-2;O15068-5;O15068-8;O15068-10;O15068-9;O15068;O15068-4;A0A994J4L8;H3BLT1;H7C2S1;H0Y7A3;H0Y519	H7C275;H7BYP9;O15068-3;O15068-6;H0Y4M6;O15068-2;O15068-5;O15068-8;O15068-10;O15068-9;O15068;O15068-4;A0A994J4L8	Guanine nucleotide exchange factor DBS	MCF2L	tr|H7C275|H7C275_HUMAN MCF.2 cell line derived transforming sequence like OS=Homo sapiens OX=9606 GN=MCF2L PE=1 SV=2;tr|H7BYP9|H7BYP9_HUMAN MCF.2 cell line derived transforming sequence like (Fragment) OS=Homo sapiens OX=9606 GN=MCF2L PE=1 SV=1;sp|O15068-3	17	10	10	10	12.5	12.5	12.5	127.99	1141	1141;793;1067;1107;1181;1096;904;1113;1123;1125;1137;984;1010;296;317;151;87	0	0	0	0	0	0	0	0	0	0	0	0	118350000	9583000	0	0	90483000	0	0	0	0	0	7422000	10866000	0	59	266000	162420	0	0	140210	0	0	0	0	0	125800	184180	0	1	0	0	2	0	0	0	0	0	1	1	0	1	0	0	2	0	0	0	0	0	1	1	0	1	0	0	2	0	0	0	0	0	1	1	0	0	142.48	1.7	0	0	2.8	0	0	0	0	0	1.1	1.7	0	AKSEMSESR;ALEQSQSLPLPAPTSTSPSR;ALEQSQSLPLPAPTSTSPSRGNSR;GKASPTSPDKK;IATFTDIGNSLAHVEHLLR;LSLDSYLLKPVQR;QGRGSAGEEEESLAILR;RGSENSSSEGGALR;RGSENSSSEGGALRR;TSHSLEAPEDDGGWSSAEEQINSSDAEEDGGLGPK
1880	H7BYT1;P48730-2;P48730	H7BYT1;P48730-2;P48730	Casein kinase I isoform delta	CSNK1D	tr|H7BYT1|H7BYT1_HUMAN Casein kinase I isoform delta OS=Homo sapiens OX=9606 GN=CSNK1D PE=1 SV=2;sp|P48730-2|KC1D_HUMAN Isoform 2 of Casein kinase I isoform delta OS=Homo sapiens OX=9606 GN=CSNK1D;sp|P48730|KC1D_HUMAN Casein kinase I isoform delta OS=Homo	3	8	2	2	19.2	2.6	2.6	49.064	427	427;409;415	0	0	0	0	0	0	0	0	0	0	0	0	0	0	0	0	0	0	0	0	0	0	0	0	0	21	0	0	0	0	0	0	0	0	0	0	0	0	0	2	2	3	4	2	3	1	1	1	2	2	2	0	0	0	0	0	0	0	0	0	0	0	0	0	0	0	0	0	0	0	0	0	0	0	0	0.0085137	1.3389	5.4	5.4	8.7	11.2	5.4	7.5	2.6	2.8	2.8	5.4	5.4	5.4	FDDKPDYSYLR;GLPSTASGR;GLPSTASGRLR;HPQLHIESK;KGNLVYIIDFGLAK;THQHIPYRENK;TVLLLADQMISR;YASINTHLGIEQSR
1881	H7BYX6;P13591-3;A0A087WVU1;A0A087WZS4;A0A087X1V2;A0A087WTR3;A0A0C4DGS4;A0A087WVD0	H7BYX6;P13591-3	Neural cell adhesion molecule 1	NCAM1	tr|H7BYX6|H7BYX6_HUMAN Neural cell adhesion molecule 1 OS=Homo sapiens OX=9606 GN=NCAM1 PE=1 SV=2;sp|P13591-3|NCAM1_HUMAN Isoform 3 of Neural cell adhesion molecule 1 OS=Homo sapiens OX=9606 GN=NCAM1	8	36	2	0	46.2	3.3	0	80.282	725	725;761;305;135;228;84;165;133	0	0	10327000	0	0	0	0	0	10149000	0	0	0	2152600000	0	0	244910000	198390000	0	42429000	0	64072000	237430000	0	0	263340000	30	4597200	0	0	638020	6305100	0	1414300	0	2135700	582610	0	0	8778100	27	17	19	35	17	21	20	17	18	29	17	22	0	0	1	2	0	1	0	1	1	0	0	1	0	0	0	0	0	0	0	0	0	0	0	0	0.0038469	1.7207	39.6	29	30.6	46.2	28.1	35.2	31.4	27.2	29.4	39.9	27.9	39	AAHFVFR;AGEQDATIHLK;ALSSEWKPEIR;ALSSEWKPEIRLPSGSDHVMLK;AVGEEVWHSK;CVVTGEDGSESEATVNVK;DGEQIEQEEDDEK;DIQVIVNVPPTIQAR;DISWFSPNGEK;EASMEGIVTIVGLKPETTYAVR;EGEDAVIVCDVVSSLPPTIIWK;FFLCQVAGDAK;FIVLSNNYLQIR;GLGEISAASEFK;GRDVILKK;KTDEGTYR;KVDKNDEAEYICIAENK;LAALNGK;LEGQMGEDGNSIK;LPSGSDHVMLK;LTPNQQR;NAPTPQEFR;NAPTPQEFREGEDAVIVCDVVSSLPPTIIWK;NDEAEYICIAENK;QDDGGSPIR;QDDGGSPIRHYLVR;SLDWNAEYEVYVVAENQQGK;TDEGTYR;TDEGTYRCEGR;TLDGHMVVR;TQPVREPSAPK;TQPVREPSAPKLEGQMGEDGNSIK;VSSLTLK;YIFSDDSSQLTIK;YIFSDDSSQLTIKK;YRALSSEWKPEIR
1882	H7BYY1;F5H7S3;B7Z596;P09493-2;H0YL42	H7BYY1;F5H7S3;B7Z596;P09493-2		TPM1	tr|H7BYY1|H7BYY1_HUMAN Tropomyosin 1 OS=Homo sapiens OX=9606 GN=TPM1 PE=1 SV=1;tr|F5H7S3|F5H7S3_HUMAN Tropomyosin 1 OS=Homo sapiens OX=9606 GN=TPM1 PE=1 SV=2;tr|B7Z596|B7Z596_HUMAN Tropomyosin 1 OS=Homo sapiens OX=9606 GN=TPM1 PE=1 SV=1;sp|P09493-2|TPM1_HU	5	15	7	0	43.5	27.4	0	28.747	248	248;245;275;228;158	0	0	0	0	0	0	0	0	0	0	0	0	223910000	0	2912500	11106000	11424000	0	13837000	4065800	0	6319000	145510000	17321000	11421000	15	5905800	0	194170	740410	344720	0	922440	271050	0	421270	1095600	1154700	761390	5	3	5	8	3	7	5	3	4	9	5	5	0	1	1	3	0	1	1	0	1	3	2	1	0	0	0	0	0	0	0	0	0	0	0	0	0	10.055	16.1	13.3	13.7	31	8.5	16.9	13.7	8.5	13.7	30.6	16.1	16.5	AGSSSLEAVR;EAETRAEFAER;IMDQTLK;IQLVEEELDR;IQLVEEELDRAQER;IRSLQEQADAAEER;KYEEVARK;LATALQK;LRETAEADVASLNRR;LVIIESDLERAEER;RIQLVEEELDR;RIQLVEEELDRAQER;SIDDLEEK;SLQEQADAAEER;YEEVARK
1883	H7BYY2;H7BZ37;H7C2V9;H7C231;Q6W2J9-3;Q6W2J9-4;Q6W2J9-2;Q6W2J9	H7BYY2;H7BZ37;H7C2V9;H7C231;Q6W2J9-3;Q6W2J9-4;Q6W2J9-2;Q6W2J9	BCL-6 corepressor	BCOR	tr|H7BYY2|H7BYY2_HUMAN BCL-6 corepressor (Fragment) OS=Homo sapiens OX=9606 GN=BCOR PE=1 SV=1;tr|H7BZ37|H7BZ37_HUMAN BCL6 corepressor OS=Homo sapiens OX=9606 GN=BCOR PE=1 SV=2;tr|H7C2V9|H7C2V9_HUMAN BCL6 corepressor OS=Homo sapiens OX=9606 GN=BCOR PE=1 SV=	8	2	2	2	0.9	0.9	0.9	139.12	1287	1287;1659;1690;1737;1004;1703;1721;1755	0	0	0	0	0	0	0	0	0	0	0	0	0	0	0	0	0	0	0	0	0	0	0	0	0	74	0	0	0	0	0	0	0	0	0	0	0	0	0	0	0	0	0	0	0	0	0	0	0	0	0	0	0	0	0	0	0	0	0	0	0	0	0	0	0	0	0	0	0	0	0	0	0	0	0	0	5.5142	0	0	0	0	0	0	0	0	0	0	0	0	DGSSPPLLEK;KDGSSPPLLEK
1884	H7BZ56	H7BZ56		SYNJ1	tr|H7BZ56|H7BZ56_HUMAN Synaptojanin 1 (Fragment) OS=Homo sapiens OX=9606 GN=SYNJ1 PE=1 SV=1	1	3	1	1	35.1	16	16	13.302	131	131	0	0	0	0	0	0	0	0	0	0	0	0	0	0	0	0	0	0	0	0	0	0	0	0	0	6	0	0	0	0	0	0	0	0	0	0	0	0	0	0	0	0	0	0	0	0	0	0	0	1	0	0	0	0	0	0	0	0	0	0	0	0	0	0	0	0	0	0	0	0	0	0	0	0	0	0.00021133	4.3192	0	0	0	0	0	0	0	0	0	0	9.2	0	AGVISAPQSHAR;ASAGRLTPESQSK;SRSSHSLPSEASSQPQEQPSG
1885	H7C072;Q13769;C9JXG5;F8WCP5;H7C441	H7C072;Q13769;C9JXG5;F8WCP5	THO complex subunit 5 homolog	THOC5	tr|H7C072|H7C072_HUMAN THO complex subunit 5 (Fragment) OS=Homo sapiens OX=9606 GN=THOC5 PE=1 SV=8;sp|Q13769|THOC5_HUMAN THO complex subunit 5 homolog OS=Homo sapiens OX=9606 GN=THOC5 PE=1 SV=2;tr|C9JXG5|C9JXG5_HUMAN THO complex subunit 5 (Fragment) OS=Hom	5	3	3	3	18.7	18.7	18.7	30.143	262	262;683;223;343;176	0	0	0	0	0	0	0	0	0	0	0	0	83205000	0	0	0	0	0	12247000	0	0	70957000	0	0	0	13	6400400	0	0	0	0	0	942110	0	0	5458300	0	0	0	0	0	0	0	0	1	0	0	1	0	0	0	0	0	0	0	0	1	0	0	1	0	0	0	0	0	0	0	0	1	0	0	1	0	0	0	0	25.905	0	0	0	0	0	5.7	0	0	3.4	0	0	0	AEVTMGDPHQQTLAR;ALFKPPEDSQDDESDSDAEEEQTTK;LDWELEQRK
1886	H7C096;Q12982;Q12982-2	H7C096;Q12982;Q12982-2	BCL2/adenovirus E1B 19 kDa protein-interacting protein 2	BNIP2	tr|H7C096|H7C096_HUMAN BCL2 interacting protein 2 OS=Homo sapiens OX=9606 GN=BNIP2 PE=1 SV=2;sp|Q12982|BNIP2_HUMAN BCL2/adenovirus E1B 19 kDa protein-interacting protein 2 OS=Homo sapiens OX=9606 GN=BNIP2 PE=1 SV=1;sp|Q12982-2|BNIP2_HUMAN Isoform 2 of BCL2	3	2	1	1	7.7	4	4	37.64	326	326;314;376	0	0	0	0	0	0	0	0	0	0	0	0	0	0	0	0	0	0	0	0	0	0	0	0	0	11	0	0	0	0	0	0	0	0	0	0	0	0	0	1	1	1	1	1	1	1	1	1	1	1	1	0	0	0	0	0	0	0	0	0	0	0	0	0	0	0	0	0	0	0	0	0	0	0	0	0	63.829	3.7	3.7	3.7	3.7	3.7	3.7	3.7	3.7	3.7	3.7	3.7	3.7	KGSITEYTAAEEK;SLIIVHPSWFIR
1887	H7C0E5;O75312;H7BZM7	H7C0E5;O75312;H7BZM7	Zinc finger protein ZPR1	ZPR1	tr|H7C0E5|H7C0E5_HUMAN ZPR1 zinc finger (Fragment) OS=Homo sapiens OX=9606 GN=ZPR1 PE=1 SV=1;sp|O75312|ZPR1_HUMAN Zinc finger protein ZPR1 OS=Homo sapiens OX=9606 GN=ZPR1 PE=1 SV=1;tr|H7BZM7|H7BZM7_HUMAN ZPR1 zinc finger (Fragment) OS=Homo sapiens OX=9606	3	7	7	7	22.3	22.3	22.3	42.542	386	386;459;430	620910	890680	568780	0	0	0	1014800	0	0	0	674460	0	189350000	17100000	19346000	19250000	7253900	2993600	15444000	40288000	3040300	4718000	44938000	14979000	0	21	4072900	814300	603480	491380	345420	142550	735440	747700	144770	224670	1381700	336650	0	2	3	3	1	1	1	5	1	1	2	2	0	2	3	3	1	1	1	5	1	1	2	2	0	2	3	3	1	1	1	5	1	1	2	2	0	0	9.9006	5.4	8.8	8.5	2.1	3.1	2.1	15.5	3.1	3.6	6.5	5.2	0	GALTTVEGLITR;IPELDFEIPAFSQK;ITLHITDASDMTR;LVQIPHFK;NPFTLGDSSNPGQTER;SGGAVEPLGTR;TEGYEAGLAPQR
1888	H7C0G1;Q9H330;Q9H330-4;F8WBJ7;Q9H330-3	H7C0G1;Q9H330;Q9H330-4	Transmembrane protein 245	TMEM245	tr|H7C0G1|H7C0G1_HUMAN Transmembrane protein 245 OS=Homo sapiens OX=9606 GN=TMEM245 PE=1 SV=2;sp|Q9H330|TM245_HUMAN Transmembrane protein 245 OS=Homo sapiens OX=9606 GN=TMEM245 PE=1 SV=3;sp|Q9H330-4|TM245_HUMAN Isoform 4 of Transmembrane protein 245 OS=Hom	5	9	9	9	12.3	12.3	12.3	96.25	871	871;879;503;253;431	974300	960470	895500	1069600	888100	921980	0	1298800	1067300	1307100	1170100	1022500	612690000	17920000	22705000	34799000	23542000	7285500	107720000	3676000	17435000	35057000	120930000	24767000	96187000	25	11848000	716790	572050	690650	941690	291420	2134200	147040	351670	996500	2186800	361890	2457300	3	4	3	2	3	5	1	4	3	4	3	4	3	4	3	2	3	5	1	4	3	4	3	4	3	4	3	2	3	5	1	4	3	4	3	4	0	166.56	3.9	5.6	4.1	2.4	4.7	6.8	1.6	5.6	4.1	5.1	4	5.6	ALNSAANNVYQYGR;AVGPSGGGGETPR;DAPSLRSSPGPAPR;GESAPTLSTSPSPSSPSPTSPSPTLGR;LYHSWFVK;QGALAPWPIVGLGK;RRPEIGTFLR;SSPGPAPR;TAALALR
1890	H7C0S2;Q8WVF1-2;Q8WVF1-3;Q8WVF1;C9JF58;Q8WVF1-4	H7C0S2;Q8WVF1-2;Q8WVF1-3;Q8WVF1;C9JF58;Q8WVF1-4	Protein OSCP1	OSCP1	tr|H7C0S2|H7C0S2_HUMAN Organic solute carrier partner 1 (Fragment) OS=Homo sapiens OX=9606 GN=OSCP1 PE=1 SV=1;sp|Q8WVF1-2|OSCP1_HUMAN Isoform 2 of Protein OSCP1 OS=Homo sapiens OX=9606 GN=OSCP1;sp|Q8WVF1-3|OSCP1_HUMAN Isoform 3 of Protein OSCP1 OS=Homo sap	6	3	3	3	17.3	17.3	17.3	29.145	255	255;339;379;389;334;223	0	0	0	0	0	0	0	0	0	0	0	0	33057000	0	0	0	0	0	0	0	0	0	33057000	0	0	17	1944500	0	0	0	0	0	0	0	0	0	1944500	0	0	0	0	0	0	0	0	0	0	0	3	0	0	0	0	0	0	0	0	0	0	0	3	0	0	0	0	0	0	0	0	0	0	0	3	0	0	0.0020367	1.8637	0	0	0	0	0	0	0	0	0	17.3	0	0	LGTNMYSVNQPVETHVSGSSK;LYDLMTMAFK;VLNDIISTMFNRK
1891	H7C128;H7C179;H7C127;Q9H0E9-3;Q9H0E9-4;Q9H0E9-2;H0YA84;B5MCW3;Q9H0E9	H7C128;H7C179;H7C127;Q9H0E9-3;Q9H0E9-4;Q9H0E9-2;H0YA84;B5MCW3;Q9H0E9	Bromodomain-containing protein 8	BRD8	tr|H7C128|H7C128_HUMAN Bromodomain containing 8 (Fragment) OS=Homo sapiens OX=9606 GN=BRD8 PE=1 SV=1;tr|H7C179|H7C179_HUMAN Bromodomain containing 8 (Fragment) OS=Homo sapiens OX=9606 GN=BRD8 PE=1 SV=1;tr|H7C127|H7C127_HUMAN Bromodomain containing 8 (Fragm	9	2	2	2	4.2	4.2	4.2	93.293	857	857;861;892;757;866;951;195;878;1235	0	0	0	0	0	0	0	0	0	0	0	0	0	0	0	0	0	0	0	0	0	0	0	0	0	36	0	0	0	0	0	0	0	0	0	0	0	0	0	0	0	0	0	0	0	0	0	0	0	0	0	0	0	0	0	0	0	0	0	0	0	0	0	0	0	0	0	0	0	0	0	0	0	0	0	0	69.152	0	0	0	0	0	0	0	0	0	0	0	0	ATPPPSPLLSELLK;DAPGEDEEEDGVSEAASLEEPK
1892	H7C1D0;H7C1W4;Q93075	H7C1D0;H7C1W4;Q93075	Putative deoxyribonuclease TATDN2	TATDN2	tr|H7C1D0|H7C1D0_HUMAN Uncharacterized protein (Fragment) OS=Homo sapiens OX=9606 PE=4 SV=1;tr|H7C1W4|H7C1W4_HUMAN Deoxyribonuclease TATDN2 (Fragment) OS=Homo sapiens OX=9606 PE=3 SV=1;sp|Q93075|TATD2_HUMAN Putative deoxyribonuclease TATDN2 OS=Homo sapiens	3	1	1	1	19.8	19.8	19.8	12.134	111	111;665;761	0	0	0	0	0	0	0	0	0	0	0	0	0	0	0	0	0	0	0	0	0	0	0	0	0	6	0	0	0	0	0	0	0	0	0	0	0	0	0	0	0	0	0	0	0	0	0	0	0	0	0	0	0	0	0	0	0	0	0	0	0	0	0	0	0	0	0	0	0	0	0	0	0	0	0	0.00021259	4.5045	0	0	0	0	0	0	0	0	0	0	0	0	NNSSSSFSPHFLGPGVGGAASK
1893	H7C1D5;Q9BXT6-5;Q9BXT6-4;Q9BXT6	H7C1D5;Q9BXT6-5;Q9BXT6-4;Q9BXT6	Putative helicase Mov10l1	MOV10L1	tr|H7C1D5|H7C1D5_HUMAN Mov10 like RISC complex RNA helicase 1 (Fragment) OS=Homo sapiens OX=9606 GN=MOV10L1 PE=4 SV=1;sp|Q9BXT6-5|M10L1_HUMAN Isoform 5 of RNA helicase Mov10l1 OS=Homo sapiens OX=9606 GN=MOV10L1;sp|Q9BXT6-4|M10L1_HUMAN Isoform 4 of RNA heli	4	1	1	1	9	9	9	17.958	166	166;1165;1165;1211	0	0	0	0	0	0	0	0	0	0	0	0	0	0	0	0	0	0	0	0	0	0	0	0	0	10	0	0	0	0	0	0	0	0	0	0	0	0	0	0	0	0	0	0	0	0	0	0	0	0	0	0	0	0	0	0	0	0	0	0	0	0	0	0	0	0	0	0	0	0	0	0	0	0	0	0.004902	1.5959	0	0	0	0	0	0	0	0	0	0	0	0	NKTSQMSESSLVNNR
1894	H7C1F9;Q2PPJ7-3;Q2PPJ7-2;Q2PPJ7	H7C1F9;Q2PPJ7-3;Q2PPJ7-2;Q2PPJ7	Ral GTPase-activating protein subunit alpha-2	RALGAPA2	tr|H7C1F9|H7C1F9_HUMAN Ral GTPase activating protein catalytic subunit alpha 2 (Fragment) OS=Homo sapiens OX=9606 GN=RALGAPA2 PE=1 SV=1;sp|Q2PPJ7-3|RGPA2_HUMAN Isoform 3 of Ral GTPase-activating protein subunit alpha-2 OS=Homo sapiens OX=9606 GN=RALGAPA2;s	4	2	2	2	1.1	1.1	1.1	194.93	1740	1740;1835;1839;1873	0	0	0	0	0	0	0	0	0	0	0	0	0	0	0	0	0	0	0	0	0	0	0	0	0	83	0	0	0	0	0	0	0	0	0	0	0	0	0	0	0	0	0	0	0	0	0	0	0	0	0	0	0	0	0	0	0	0	0	0	0	0	0	0	0	0	0	0	0	0	0	0	0	0	0	0	5.0866	0	0	0	0	0	0	0	0	0	0	0	0	RSSSPAELDLK;RSSSPAELDLKDDLQQTQGK
1895	H7C1N3;O15155;A0A3B3IU16;C9JTT8;Q68DU7;O15155-2	H7C1N3;O15155;A0A3B3IU16;C9JTT8;Q68DU7;O15155-2	BET1 homolog	BET1;DKFZp781C0425	tr|H7C1N3|H7C1N3_HUMAN Bet1 golgi vesicular membrane trafficking protein (Fragment) OS=Homo sapiens OX=9606 GN=BET1 PE=1 SV=1;sp|O15155|BET1_HUMAN BET1 homolog OS=Homo sapiens OX=9606 GN=BET1 PE=1 SV=1;tr|A0A3B3IU16|A0A3B3IU16_HUMAN Bet1 golgi vesicular me	6	2	2	2	21.8	21.8	21.8	14.872	133	133;118;85;98;127;83	0	0	0	0	0	0	0	0	0	0	0	0	21370000	0	0	0	0	0	0	21370000	0	0	0	0	0	3	7123300	0	0	0	0	0	0	7123300	0	0	0	0	0	1	0	0	1	0	1	2	0	0	0	0	1	1	0	0	1	0	1	2	0	0	0	0	1	1	0	0	1	0	1	2	0	0	0	0	1	0.00020458	3.6575	8.3	0	0	8.3	0	8.3	21.8	0	0	0	0	8.3	LLAEMDSQFDSTTGFLGK;SLSIEIGHEVK
1896	H7C1U8;Q9BUR5-2;Q9BUR5;G3V1B6;A0A0J9YWW6	H7C1U8;Q9BUR5-2;Q9BUR5;G3V1B6	Apolipoprotein O	APOO	tr|H7C1U8|H7C1U8_HUMAN MICOS complex subunit (Fragment) OS=Homo sapiens OX=9606 GN=APOO PE=1 SV=1;sp|Q9BUR5-2|MIC26_HUMAN Isoform 2 of MICOS complex subunit MIC26 OS=Homo sapiens OX=9606 GN=APOO;sp|Q9BUR5|MIC26_HUMAN MICOS complex subunit MIC26 OS=Homo sap	5	3	3	3	20.2	20.2	20.2	20.08	178	178;180;198;114;90	1181200	0	966090	1082000	0	0	1588300	0	0	1815600	0	1660900	456180000	48510000	9112200	23751000	62659000	5132900	36347000	38487000	0	14020000	93790000	13057000	111310000	8	57022000	6063800	1139000	2968900	7832300	641610	4543400	4810900	0	1752500	11724000	1632100	13914000	3	1	2	3	1	1	2	0	1	2	1	2	3	1	2	3	1	1	2	0	1	2	1	2	3	1	2	3	1	1	2	0	1	2	1	2	0	6.2954	20.2	6.2	11.8	20.2	6.2	6.2	14.6	0	6.2	14.6	6.2	11.8	GYIVIEDLWK;SQLEESISQLR;VDELSLYSVPEGQSK
1897	H7C1V4;Q9HCH0-2;Q9HCH0	H7C1V4;Q9HCH0-2;Q9HCH0	Nck-associated protein 5-like	NCKAP5L	tr|H7C1V4|H7C1V4_HUMAN NCK associated protein 5 like (Fragment) OS=Homo sapiens OX=9606 GN=NCKAP5L PE=1 SV=1;sp|Q9HCH0-2|NCK5L_HUMAN Isoform 2 of Nck-associated protein 5-like OS=Homo sapiens OX=9606 GN=NCKAP5L;sp|Q9HCH0|NCK5L_HUMAN Nck-associated protein	3	1	1	1	1.4	1.4	1.4	104.78	1004	1004;1289;1334	0	0	0	0	0	0	0	0	0	0	0	0	0	0	0	0	0	0	0	0	0	0	0	0	0	43	0	0	0	0	0	0	0	0	0	0	0	0	0	0	0	0	0	0	0	0	0	0	0	0	0	0	0	0	0	0	0	0	0	0	0	0	0	0	0	0	0	0	0	0	0	0	0	0	0	0	5.3934	0	0	0	0	0	0	0	0	0	0	0	0	NSGSDGSPSPLLAR
1898	H7C279;O00506-3;O00506-2;O00506;C9JDH9;C9J6L2;C9JCC0;C9J232	H7C279;O00506-3;O00506-2;O00506;C9JDH9;C9J6L2;C9JCC0;C9J232	Serine/threonine-protein kinase 25	STK25	tr|H7C279|H7C279_HUMAN non-specific serine/threonine protein kinase (Fragment) OS=Homo sapiens OX=9606 GN=STK25 PE=1 SV=1;sp|O00506-3|STK25_HUMAN Isoform 3 of Serine/threonine-protein kinase 25 OS=Homo sapiens OX=9606 GN=STK25;sp|O00506-2|STK25_HUMAN Isofo	8	5	1	1	25.5	4	4	27.788	247	247;332;349;426;148;161;163;177	0	0	0	0	0	0	0	0	0	0	0	0	30561000	0	0	0	0	0	0	0	1055000	5486800	0	0	24020000	17	1797700	0	0	0	0	0	0	0	62061	322750	0	0	1412900	2	2	1	2	1	2	3	2	3	2	1	2	0	0	0	0	0	0	0	1	1	0	0	1	0	0	0	0	0	0	0	1	1	0	0	1	0.0069718	1.409	9.3	9.7	2.8	9.3	2.8	9.7	14.6	6.9	13.8	8.1	2.8	6.9	AANVLLSEQGDVK;LADFGVAGQLTDTQIK;RNTFVGTPFWMAPEVIK;TSFLTELIDR;VLFLIPK
1899	H7C2G1;E9PIP8;O75052-2;O75052-3;O75052	H7C2G1;E9PIP8;O75052-2;O75052-3;O75052	Carboxyl-terminal PDZ ligand of neuronal nitric oxide synthase protein	NOS1AP	tr|H7C2G1|H7C2G1_HUMAN Carboxyl-terminal PDZ ligand of neuronal nitric oxide synthase protein (Fragment) OS=Homo sapiens OX=9606 PE=4 SV=2;tr|E9PIP8|E9PIP8_HUMAN Nitric oxide synthase 1 adaptor protein (Fragment) OS=Homo sapiens OX=9606 GN=NOS1AP PE=1 SV=1	5	2	2	1	17.3	17.3	12.7	15.798	150	150;81;211;501;506	0	0	0	0	0	0	0	0	0	0	0	0	0	0	0	0	0	0	0	0	0	0	0	0	0	6	0	0	0	0	0	0	0	0	0	0	0	0	0	0	0	0	0	0	0	0	0	0	0	0	0	0	0	0	0	0	0	0	0	0	0	0	0	0	0	0	0	0	0	0	0	0	0	0	0	0.00020259	3.4423	0	0	0	0	0	0	0	0	0	0	0	0	LSGQNAMGSQDSLLEITFR;SFPHLSK
1900	H7C2H4;P35520;P35520-2	H7C2H4;P35520;P35520-2	Cystathionine beta-synthase	CBS	tr|H7C2H4|H7C2H4_HUMAN Cystathionine beta-synthase (Fragment) OS=Homo sapiens OX=9606 GN=CBS PE=1 SV=1;sp|P35520|CBS_HUMAN Cystathionine beta-synthase OS=Homo sapiens OX=9606 GN=CBS PE=1 SV=2;sp|P35520-2|CBS_HUMAN Isoform 2 of Cystathionine beta-synthase O	3	1	1	1	4.5	4.5	4.5	24.644	224	224;551;565	0	0	0	0	0	0	0	0	0	0	0	0	2307200	0	0	0	0	0	0	2307200	0	0	0	0	0	8	288400	0	0	0	0	0	0	288400	0	0	0	0	0	0	0	0	0	0	0	1	0	0	0	0	0	0	0	0	0	0	0	1	0	0	0	0	0	0	0	0	0	0	0	1	0	0	0	0	0	0.005056	1.535	0	0	0	0	0	0	4.5	0	0	0	0	0	AAQELQEGQR
1901	H7C2P2;Q58EX2-3;Q58EX2;Q58EX2-4	H7C2P2;Q58EX2-3;Q58EX2;Q58EX2-4	Protein sidekick-2	SDK2	tr|H7C2P2|H7C2P2_HUMAN Sidekick cell adhesion molecule 2 (Fragment) OS=Homo sapiens OX=9606 GN=SDK2 PE=1 SV=1;sp|Q58EX2-3|SDK2_HUMAN Isoform 3 of Protein sidekick-2 OS=Homo sapiens OX=9606 GN=SDK2;sp|Q58EX2|SDK2_HUMAN Protein sidekick-2 OS=Homo sapiens OX=	4	2	2	2	1.9	1.9	1.9	146.66	1329	1329;2153;2172;2216	0	0	0	0	0	0	0	0	0	0	0	0	0	0	0	0	0	0	0	0	0	0	0	0	0	66	0	0	0	0	0	0	0	0	0	0	0	0	0	0	0	0	0	0	0	0	0	0	0	0	0	0	0	0	0	0	0	0	0	0	0	0	0	0	0	0	0	0	0	0	0	0	0	0	0	0	9.7554	0	0	0	0	0	0	0	0	0	0	0	0	NGLYTRSPPRPSPGSLHYSDEDVTK;SPPRPSPGSLHYSDEDVTK
1902	H7C2Q8;Q99848	H7C2Q8;Q99848	Probable rRNA-processing protein EBP2	EBNA1BP2	tr|H7C2Q8|H7C2Q8_HUMAN EBNA1 binding protein 2 OS=Homo sapiens OX=9606 GN=EBNA1BP2 PE=1 SV=1;sp|Q99848|EBP2_HUMAN Probable rRNA-processing protein EBP2 OS=Homo sapiens OX=9606 GN=EBNA1BP2 PE=1 SV=2	2	2	2	2	6.1	6.1	6.1	40.684	361	361;306	0	0	0	0	0	0	0	0	0	0	0	0	20387000	0	0	0	0	4442500	15944000	0	0	0	0	0	0	19	120360	0	0	0	0	120360	839180	0	0	0	0	0	0	0	0	0	0	2	1	0	0	0	0	0	0	0	0	0	0	2	1	0	0	0	0	0	0	0	0	0	0	2	1	0	0	0	0	0	0	0.0029423	1.7762	0	0	0	0	6.1	3.3	0	0	0	0	0	0	AVDPEDDFQR;PGLNVVLEGPKK
1903	H7C2T1	H7C2T1		CDKN1B	tr|H7C2T1|H7C2T1_HUMAN Cyclin-dependent kinase inhibitor 1B (Fragment) OS=Homo sapiens OX=9606 GN=CDKN1B PE=1 SV=1	1	5	1	1	51.9	7.7	7.7	11.94	104	104	0	0	0	0	0	0	0	0	0	0	0	0	0	0	0	0	0	0	0	0	0	0	0	0	0	6	0	0	0	0	0	0	0	0	0	0	0	0	0	0	0	3	0	0	2	0	0	2	0	0	0	0	0	0	0	0	0	0	0	0	0	0	0	0	0	0	0	0	0	0	0	0	0	0	0	0.0050688	1.5661	0	0	40.4	0	0	27.9	0	0	21.2	0	0	0	NGSPSLER;NLFGPVDHEELTR;RANRTEENVSDGSPNAGSVEQTPK;TEENVSDGSPNAGSVEQTPK;WNFDFQNHK
1904	H7C2U6;F8WCR5	H7C2U6		NIPSNAP1	tr|H7C2U6|H7C2U6_HUMAN Nipsnap homolog 1 (Fragment) OS=Homo sapiens OX=9606 GN=NIPSNAP1 PE=1 SV=1	2	14	1	1	71	10.9	10.9	25.497	221	221;128	0	0	0	0	0	0	0	0	0	0	0	0	0	0	0	0	0	0	0	0	0	0	0	0	0	15	0	0	0	0	0	0	0	0	0	0	0	0	0	11	5	5	9	4	5	11	4	6	11	6	9	0	0	0	0	0	0	0	0	0	0	0	0	0	0	0	0	0	0	0	0	0	0	0	0	0.0047385	1.6429	56.6	29	29	49.8	18.1	29	53.4	18.1	32.1	43.4	32.1	43	AGDVASAAAARLPPSEGSGLCMVK;DAHSTLLSK;DAHSTLLSKK;DNEGSWFR;ETSNLYK;EYLEFRR;FSGGYPALMDCMNK;IQFHNVKPEYLDAYNSLTEAVLPK;KETSNLYK;LHLDEDYPCSLVGNWNTWYGEQDQAVHLWR;MGPNIYELR;NQLLLEFSFWNEPQPR;RNQLLLEFSFWNEPQPR;SQMLLSR
1905	H7C3E5;O60244	H7C3E5;O60244	Mediator of RNA polymerase II transcription subunit 14	MED14	tr|H7C3E5|H7C3E5_HUMAN Mediator complex subunit 14 (Fragment) OS=Homo sapiens OX=9606 GN=MED14 PE=1 SV=1;sp|O60244|MED14_HUMAN Mediator of RNA polymerase II transcription subunit 14 OS=Homo sapiens OX=9606 GN=MED14 PE=1 SV=2	2	1	1	1	5.4	5.4	5.4	35.916	331	331;1454	0	0	0	0	0	0	0	0	0	0	0	0	0	0	0	0	0	0	0	0	0	0	0	0	0	17	0	0	0	0	0	0	0	0	0	0	0	0	0	0	0	0	0	0	0	0	0	0	0	0	0	0	0	0	0	0	0	0	0	0	0	0	0	0	0	0	0	0	0	0	0	0	0	0	0	0.00057449	2.4075	0	0	0	0	0	0	0	0	0	0	0	0	AGNWPGSPQVSGPSPAAR
1906	H7C3M7;O94887-3;O94887-2;O94887;X6R7S7;Q6ZUT3-2;Q6ZUT3	H7C3M7;O94887-3;O94887-2;O94887;X6R7S7;Q6ZUT3-2;Q6ZUT3	FERM, RhoGEF and pleckstrin domain-containing protein 2;FERM domain-containing protein 7	FARP2;FRMD7	tr|H7C3M7|H7C3M7_HUMAN FERM, ARH/RhoGEF and pleckstrin domain protein 2 (Fragment) OS=Homo sapiens OX=9606 GN=FARP2 PE=1 SV=2;sp|O94887-3|FARP2_HUMAN Isoform 3 of FERM, ARHGEF and pleckstrin domain-containing protein 2 OS=Homo sapiens OX=9606 GN=FARP2;sp|O	7	2	2	2	5	5	5	51.593	482	482;638;647;1054;594;699;714	0	0	0	0	0	0	0	0	0	0	0	0	0	0	0	0	0	0	0	0	0	0	0	0	0	13	0	0	0	0	0	0	0	0	0	0	0	0	0	0	0	0	0	0	0	0	0	0	0	0	0	0	0	0	0	0	0	0	0	0	0	0	0	0	0	0	0	0	0	0	0	0	0	0	0	0.00020916	4.0809	0	0	0	0	0	0	0	0	0	0	0	0	DSSSSLTDPQVSYVK;GSSFRYSGR
1907	H7C3X5;Q13190-3;Q13190-2;Q13190-4;Q13190;E9PNU4	H7C3X5;Q13190-3;Q13190-2;Q13190-4;Q13190;E9PNU4	Syntaxin-5	STX5	tr|H7C3X5|H7C3X5_HUMAN Syntaxin 5 (Fragment) OS=Homo sapiens OX=9606 GN=STX5 PE=1 SV=2;sp|Q13190-3|STX5_HUMAN Isoform 3 of Syntaxin-5 OS=Homo sapiens OX=9606 GN=STX5;sp|Q13190-2|STX5_HUMAN Isoform 2 of Syntaxin-5 OS=Homo sapiens OX=9606 GN=STX5;sp|Q13190-4	6	4	4	4	28.5	28.5	28.5	25.618	228	228;267;301;321;355;250	2144400	0	1100200	0	0	0	0	0	1333400	1415900	0	0	265180000	53465000	5672400	24939000	39178000	0	35054000	5368500	0	31196000	70311000	0	0	13	2676600	1158800	436340	525390	3013700	0	2696500	412960	0	556040	1062600	0	0	3	1	2	2	0	1	1	0	2	2	0	0	3	1	2	2	0	1	1	0	2	2	0	0	3	1	2	2	0	1	1	0	2	2	0	0	0	10.311	24.6	3.9	17.5	17.5	0	12.3	7	0	17.5	19.3	0	0	APVSALPLAPNHLGGGAVVLGAESHASK;AVEIEELTYIIK;HLQTHSNTIVVSLQSK;LASMSNDFK
1908	J3KQW3;H7C3X7;Q2T9K0-2;Q2T9K0-7;Q2T9K0-6;Q2T9K0	J3KQW3;H7C3X7;Q2T9K0-2;Q2T9K0-7;Q2T9K0-6;Q2T9K0	Transmembrane protein 44	TMEM44	tr|J3KQW3|J3KQW3_HUMAN Transmembrane protein 44 (Fragment) OS=Homo sapiens OX=9606 GN=TMEM44 PE=1 SV=1;tr|H7C3X7|H7C3X7_HUMAN Transmembrane protein 44 (Fragment) OS=Homo sapiens OX=9606 GN=TMEM44 PE=1 SV=1;sp|Q2T9K0-2|TMM44_HUMAN Isoform 2 of Transmembrane	6	1	1	1	4.1	4.1	4.1	21.67	197	197;261;428;438;439;475	0	0	0	0	0	0	0	0	0	0	0	0	0	0	0	0	0	0	0	0	0	0	0	0	0	12	0	0	0	0	0	0	0	0	0	0	0	0	0	0	0	0	0	0	0	0	0	0	0	0	0	0	0	0	0	0	0	0	0	0	0	0	0	0	0	0	0	0	0	0	0	0	0	0	0	0.0054015	1.5041	0	0	0	0	0	0	0	0	0	0	0	0	TAHLSDDD
1909	H7C3Z2;Q9Y5Y0-2;Q9Y5Y0	H7C3Z2;Q9Y5Y0-2;Q9Y5Y0	Feline leukemia virus subgroup C receptor-related protein 1	FLVCR1	tr|H7C3Z2|H7C3Z2_HUMAN FLVCR heme transporter 1 (Fragment) OS=Homo sapiens OX=9606 GN=FLVCR1 PE=1 SV=1;sp|Q9Y5Y0-2|FLVC1_HUMAN Isoform 2 of Heme transporter FLVCR1 OS=Homo sapiens OX=9606 GN=FLVCR1;sp|Q9Y5Y0|FLVC1_HUMAN Heme transporter FLVCR1 OS=Homo sapi	3	1	1	1	3.7	3.7	3.7	38.071	354	354;279;555	0	0	0	0	0	0	0	0	0	0	0	0	0	0	0	0	0	0	0	0	0	0	0	0	0	8	0	0	0	0	0	0	0	0	0	0	0	0	0	0	0	0	0	0	0	0	0	0	0	0	0	0	0	0	0	0	0	0	0	0	0	0	0	0	0	0	0	0	0	0	0	0	0	0	0	0.00040314	3.3242	0	0	0	0	0	0	0	0	0	0	0	0	AIPADSPTDQEPK
1911	H7C419;O95639	H7C419;O95639	Cleavage and polyadenylation specificity factor subunit 4	CPSF4	tr|H7C419|H7C419_HUMAN Cleavage and polyadenylation specificity factor subunit 4 (Fragment) OS=Homo sapiens OX=9606 GN=CPSF4 PE=1 SV=1;sp|O95639|CPSF4_HUMAN Cleavage and polyadenylation specificity factor subunit 4 OS=Homo sapiens OX=9606 GN=CPSF4 PE=1 SV=	2	1	1	1	9.3	9.3	9.3	21.421	193	193;269	0	0	0	0	0	0	0	0	0	0	0	0	0	0	0	0	0	0	0	0	0	0	0	0	0	8	0	0	0	0	0	0	0	0	0	0	0	0	0	0	0	0	0	0	0	0	0	0	0	0	0	0	0	0	0	0	0	0	0	0	0	0	0	0	0	0	0	0	0	0	0	0	0	0	0	0	113.4	0	0	0	0	0	0	0	0	0	0	0	0	SSSLIQLTSQNSSPNQQR
1912	H7C445;Q9NZV8	H7C445;Q9NZV8	Potassium voltage-gated channel subfamily D member 2	KCND2	tr|H7C445|H7C445_HUMAN Potassium voltage-gated channel subfamily D member 2 (Fragment) OS=Homo sapiens OX=9606 GN=KCND2 PE=1 SV=1;sp|Q9NZV8|KCND2_HUMAN Potassium voltage-gated channel subfamily D member 2 OS=Homo sapiens OX=9606 GN=KCND2 PE=1 SV=2	2	3	3	3	22	22	22	19.458	177	177;630	0	0	0	0	0	0	0	0	0	0	0	0	0	0	0	0	0	0	0	0	0	0	0	0	0	7	0	0	0	0	0	0	0	0	0	0	0	0	0	0	0	0	0	0	0	0	0	0	0	0	0	0	0	0	0	0	0	0	0	0	0	0	0	0	0	0	0	0	0	0	0	0	0	0	0	0	35.549	0	0	0	0	0	0	0	0	0	0	0	0	IPNANVSGSHQGSIQELSTIQIR;TFRIPNANVSGSHQGSIQELSTIQIR;TPLSNSRSSLNAK
1913	H7C4B6;O14867	H7C4B6;O14867	Transcription regulator protein BACH1	BACH1	tr|H7C4B6|H7C4B6_HUMAN BTB domain and CNC homolog 1 (Fragment) OS=Homo sapiens OX=9606 GN=BACH1 PE=1 SV=1;sp|O14867|BACH1_HUMAN Transcription regulator protein BACH1 OS=Homo sapiens OX=9606 GN=BACH1 PE=1 SV=2	2	1	1	1	4.6	4.6	4.6	24.542	218	218;736	0	0	0	0	0	0	0	0	0	0	0	0	0	0	0	0	0	0	0	0	0	0	0	0	0	8	0	0	0	0	0	0	0	0	0	0	0	0	0	0	0	0	0	0	0	0	0	0	0	0	0	0	0	0	0	0	0	0	0	0	0	0	0	0	0	0	0	0	0	0	0	0	0	0	0	0	11.808	0	0	0	0	0	0	0	0	0	0	0	0	ISESPEPGQR
1914	H7C4F6;O00629;A0A7I2YQ95;A0A7I2V340;A0A7I2V333	H7C4F6;O00629;A0A7I2YQ95;A0A7I2V340;A0A7I2V333	Importin subunit alpha-3	KPNA4	tr|H7C4F6|H7C4F6_HUMAN Importin subunit alpha OS=Homo sapiens OX=9606 GN=KPNA4 PE=1 SV=2;sp|O00629|IMA3_HUMAN Importin subunit alpha-3 OS=Homo sapiens OX=9606 GN=KPNA4 PE=1 SV=1;tr|A0A7I2YQ95|A0A7I2YQ95_HUMAN Importin subunit alpha OS=Homo sapiens OX=9606	5	12	6	6	37.7	24.2	24.2	56.836	512	512;521;477;497;267	3621900	562930	987540	3448600	0	2727700	2543900	0	1011100	2634200	0	3730000	909870000	108080000	6729300	28720000	220370000	0	112100000	76551000	0	28932000	104510000	1245000	174970000	18	2213600	266200	373850	129530	260210	0	1284400	167240	0	106040	5806000	69168	9720500	6	4	7	6	3	9	6	3	6	4	5	6	4	2	2	4	0	3	4	0	2	2	1	2	4	2	2	4	0	3	4	0	2	2	1	2	0	62.212	16.2	10.9	18.2	18.6	6.2	21.3	19.1	6.4	15.4	10.4	12.5	13.9	AVGNIVTGTDEQTQVVLNCDALSHFPALLTHPK;DAQVVQVVLDGLSNILK;DQVAYLIQQNVIPPFCNLLTVK;DYVISLGVVK;EAAWAISNLTISGR;IEQLQNHENEDIYK;LLSSDRNPPIDDLIK;NEVVVELRK;PLLSFISPSIPITFLR;RDEHLLK;VQNTSLEAIVQNASSDNQGIQLSAVQAAR;VQTAALR
1916	H7C504;Q14147	H7C504;Q14147	Probable ATP-dependent RNA helicase DHX34	DHX34	tr|H7C504|H7C504_HUMAN DExH-box helicase 34 (Fragment) OS=Homo sapiens OX=9606 GN=DHX34 PE=1 SV=1;sp|Q14147|DHX34_HUMAN Probable ATP-dependent RNA helicase DHX34 OS=Homo sapiens OX=9606 GN=DHX34 PE=1 SV=2	2	1	1	1	11.8	11.8	11.8	30.216	272	272;1143	0	0	0	0	0	0	0	0	0	0	0	0	0	0	0	0	0	0	0	0	0	0	0	0	0	12	0	0	0	0	0	0	0	0	0	0	0	0	0	0	0	0	0	0	0	0	0	0	0	0	0	0	0	0	0	0	0	0	0	0	0	0	0	0	0	0	0	0	0	0	0	0	0	0	0	0	40.989	0	0	0	0	0	0	0	0	0	0	0	0	LQEEQDGGSSDEDRAGPAPPGASDGVDIQDVK
1917	H7C5A2;A0A8I5KW55;Q8N766-2;Q8N766;A0A8I5KRL9;Q8N766-4;Q8N766-3;A0A8I5KQA0;A0A8I5KTE8;A0A8I5KXE1;A0A8I5KWE3;Q5TG59;H7C4E3	H7C5A2;A0A8I5KW55;Q8N766-2;Q8N766;A0A8I5KRL9;Q8N766-4;Q8N766-3;A0A8I5KQA0;A0A8I5KTE8	ER membrane protein complex subunit 1	EMC1	tr|H7C5A2|H7C5A2_HUMAN ER membrane protein complex subunit 1 OS=Homo sapiens OX=9606 GN=EMC1 PE=1 SV=2;tr|A0A8I5KW55|A0A8I5KW55_HUMAN ER membrane protein complex subunit 1 OS=Homo sapiens OX=9606 GN=EMC1 PE=1 SV=1;sp|Q8N766-2|EMC1_HUMAN Isoform 2 of ER mem	13	19	19	19	27.1	27.1	27.1	112.07	996	996;991;992;993;952;971;992;899;939;500;129;75;86	3307200	4186000	3254100	3617800	0	2995900	2954700	2653200	3385400	4417300	4317500	3659200	1.85e+09	115920000	88801000	161660000	207750000	7482100	353130000	68038000	31375000	118080000	321660000	91555000	284550000	51	22257000	637230	1741200	2410700	593900	146710	5569900	335800	615200	2315400	2495300	1795200	3600700	7	5	7	7	1	9	4	5	6	9	6	9	7	5	7	7	1	9	4	5	6	9	6	9	7	5	7	7	1	9	4	5	6	9	6	9	0	28.88	12	5.2	8.7	13.1	0.9	11.8	6.4	4.8	7.2	13.8	6.6	11.2	AAIQDGLLGMFLK;ALVQTEDHLLLFLQQLAGK;ESGMSSLYVFNPIFGK;FASLEFSPGSK;FNVEDGEIVQQVR;HLLIGLPSGAILSLPK;IIHSSVQK;LFGIESSSGTILWK;LYIQVFLK;NVIAALNSR;RPEIPTEQSREENLIPYSPDVQIHAER;RPILQSLLLPVMDQDYAK;SLNPNLLAVVTESTDAHHER;SLQTLALETEWELR;SSEHVHSQGRVMGDRSVLYK;TGEILWR;TTLALHHLSSGHLK;VLPTQPNPVDASR;WSQVAPPVLK
1918	H7C5D9;O75427	H7C5D9;O75427	Leucine-rich repeat and calponin homology domain-containing protein 4	LRCH4	tr|H7C5D9|H7C5D9_HUMAN Leucine rich repeats and calponin homology domain containing 4 OS=Homo sapiens OX=9606 GN=LRCH4 PE=1 SV=2;sp|O75427|LRCH4_HUMAN Leucine-rich repeat and calponin homology domain-containing protein 4 OS=Homo sapiens OX=9606 GN=LRCH4 PE	2	3	3	3	7.7	7.7	7.7	70.219	652	652;683	0	0	0	0	0	0	0	0	0	0	0	0	0	0	0	0	0	0	0	0	0	0	0	0	0	34	0	0	0	0	0	0	0	0	0	0	0	0	0	0	0	0	0	0	0	0	0	0	0	0	0	0	0	0	0	0	0	0	0	0	0	0	0	0	0	0	0	0	0	0	0	0	0	0	0	0	50.004	0	0	0	0	0	0	0	0	0	0	0	0	AAAVAAPLAAGGEEAAATTSVPGSPGLPGR;AAAVAAPLAAGGEEAAATTSVPGSPGLPGRR;SSSQSGSGPSSPDSVLRPR
1919	H7C5E4;Q8IZH2-2;Q8IZH2	H7C5E4;Q8IZH2-2;Q8IZH2	5-3 exoribonuclease 1	XRN1	tr|H7C5E4|H7C5E4_HUMAN 5-3 exoribonuclease 1 (Fragment) OS=Homo sapiens OX=9606 GN=XRN1 PE=1 SV=1;sp|Q8IZH2-2|XRN1_HUMAN Isoform 2 of 5-3 exoribonuclease 1 OS=Homo sapiens OX=9606 GN=XRN1;sp|Q8IZH2|XRN1_HUMAN 5-3 exoribonuclease 1 OS=Homo sapiens OX=	3	4	4	4	6.5	6.5	6.5	130.08	1160	1160;1694;1706	0	0	0	0	0	0	0	0	0	0	0	0	26782000	0	0	0	0	0	0	0	0	0	26782000	0	0	59	283920	0	0	0	0	0	0	0	0	0	283920	0	0	0	0	0	0	0	0	0	0	0	2	0	0	0	0	0	0	0	0	0	0	0	2	0	0	0	0	0	0	0	0	0	0	0	2	0	0	0	60.53	0	0	0	0	0	0	0	0	0	2	0	0	EAQSSQATPVQTSQPDSSNIVKVSPR;LPTSALVNLSHGSR;SSPIAQPASSFQVETASQGHSISHHK;VQEIITWLK
1920	H8Y6P7;P0CAP1-11;P0CAP1-10;P0CAP1-9;P0CAP1-3;P0CAP1-4;P0CAP1-2;P0CAP1;P0CAP2-2;P0CAP2;P0CAP1-8;P0CAP1-5;P0CAP1-7;P0CAP1-6	H8Y6P7;P0CAP1-11;P0CAP1-10;P0CAP1-9;P0CAP1-3;P0CAP1-4;P0CAP1-2;P0CAP1	Myocardial zonula adherens protein	GCOM1;MYZAP	tr|H8Y6P7|H8Y6P7_HUMAN GCOM1, MYZAP-POLR2M combined locus OS=Homo sapiens OX=9606 GN=GCOM1 PE=2 SV=1;sp|P0CAP1-11|MYZAP_HUMAN Isoform 11 of Myocardial zonula adherens protein OS=Homo sapiens OX=9606 GN=MYZAP;sp|P0CAP1-10|MYZAP_HUMAN Isoform 10 of Myocardia	14	3	3	3	4.8	4.8	4.8	87.806	765	765;550;397;415;435;438;445;466;211;368;379;390;407;414	0	0	0	0	0	0	0	0	0	0	0	0	253450000	0	0	0	0	0	236190000	0	0	0	17259000	0	0	49	5172400	0	0	0	0	0	4820200	0	0	0	352220	0	0	0	0	0	0	0	1	0	0	0	1	0	0	0	0	0	0	0	1	0	0	0	1	0	0	0	0	0	0	0	1	0	0	0	1	0	0	0	4.9288	0	0	0	0	0	1.4	0	0	0	1.3	0	0	LDYLTETQAK;MQAAEISLEEK;YREVRDEDDDWSSDEF
1921	H9KV31;O15394	H9KV31;O15394	Neural cell adhesion molecule 2	NCAM2	tr|H9KV31|H9KV31_HUMAN Neural cell adhesion molecule 2 OS=Homo sapiens OX=9606 GN=NCAM2 PE=1 SV=2;sp|O15394|NCAM2_HUMAN Neural cell adhesion molecule 2 OS=Homo sapiens OX=9606 GN=NCAM2 PE=1 SV=2	2	1	1	1	2.9	2.9	2.9	91.122	819	819;837	0	0	0	0	0	0	0	0	0	0	0	0	0	0	0	0	0	0	0	0	0	0	0	0	0	46	0	0	0	0	0	0	0	0	0	0	0	0	0	0	0	0	0	0	0	0	0	0	0	0	0	0	0	0	0	0	0	0	0	0	0	0	0	0	0	0	0	0	0	0	0	0	0	0	0	0.00020367	3.5938	0	0	0	0	0	0	0	0	0	0	0	0	VTNHEDGSPVNEPNETTPLTEPEK
1923	H9KV90;Q9Y566-2;Q9Y566-3;Q9Y566	H9KV90;Q9Y566-2;Q9Y566-3;Q9Y566	SH3 and multiple ankyrin repeat domains protein 1	SHANK1	tr|H9KV90|H9KV90_HUMAN SH3 and multiple ankyrin repeat domains 1 OS=Homo sapiens OX=9606 GN=SHANK1 PE=1 SV=1;sp|Q9Y566-2|SHAN1_HUMAN Isoform 2 of SH3 and multiple ankyrin repeat domains protein 1 OS=Homo sapiens OX=9606 GN=SHANK1;sp|Q9Y566-3|SHAN1_HUMAN Is	4	1	1	1	0.6	0.6	0.6	225.9	2169	2169;1548;2152;2161	0	0	0	0	0	0	0	0	0	0	0	0	0	0	0	0	0	0	0	0	0	0	0	0	0	87	0	0	0	0	0	0	0	0	0	0	0	0	0	0	0	0	0	0	0	0	0	0	0	0	0	0	0	0	0	0	0	0	0	0	0	0	0	0	0	0	0	0	0	0	0	0	0	0	0	0.00021164	4.386	0	0	0	0	0	0	0	0	0	0	0	0	SIDEGMFSAEPYLR
1924	H9KVB4;O15417;O15417-2;H7BXS9	H9KVB4;O15417;O15417-2	Trinucleotide repeat-containing gene 18 protein	TNRC18	tr|H9KVB4|H9KVB4_HUMAN Trinucleotide repeat containing 18 OS=Homo sapiens OX=9606 GN=TNRC18 PE=1 SV=1;sp|O15417|TNC18_HUMAN Trinucleotide repeat-containing gene 18 protein OS=Homo sapiens OX=9606 GN=TNRC18 PE=1 SV=3;sp|O15417-2|TNC18_HUMAN Isoform 2 of Tri	4	3	3	3	1.3	1.3	1.3	314.46	2968	2968;2968;2256;407	0	0	0	0	0	0	0	0	0	0	0	0	34116000	0	0	0	0	18359000	0	0	15757000	0	0	0	0	125	272930	0	0	0	0	146870	0	0	126060	0	0	0	0	0	0	0	0	1	0	0	1	0	0	0	0	0	0	0	0	1	0	0	1	0	0	0	0	0	0	0	0	1	0	0	1	0	0	0	0	0	13.5	0	0	0	0	0.2	0	0	0.2	0	0	0	0	AVSPPPSPRASPVAALK;IPLSHIR;LALSPEDKPIRLSPSK
1926	P46459;I3L0N3;K7EQD6;A0A994J5X9;A0A994J5X2;A0A994J5K9;B4DH19;P46459-2;A0A994J5C5;A0A994J5Y2;A0A994J855;A0A994J7T3;I3L2G1;A0A0J9YXN6;I3L0L3;I3L4Q9;A0A994J5C9;A0A0G2JRU0	P46459;I3L0N3;K7EQD6;A0A994J5X9;A0A994J5X2;A0A994J5K9;B4DH19;P46459-2;A0A994J5C5;A0A994J5Y2;A0A994J855;A0A994J7T3	Vesicle-fusing ATPase	NSF	sp|P46459|NSF_HUMAN Vesicle-fusing ATPase OS=Homo sapiens OX=9606 GN=NSF PE=1 SV=3;tr|I3L0N3|I3L0N3_HUMAN Vesicle-fusing ATPase OS=Homo sapiens OX=9606 GN=NSF PE=1 SV=1;tr|K7EQD6|K7EQD6_HUMAN Vesicle-fusing ATPase OS=Homo sapiens OX=9606 GN=NSF PE=1 SV=2;t	18	45	45	44	56	56	56	82.593	744	744;739;769;743;742;738;650;644;647;598;615;494;136;180;161;81;84;44	6294700	5233500	5706900	8723500	5019700	4664400	3472300	6921800	5306900	6087600	8724800	6914400	17084000000	1.0542e+09	467150000	1.0189e+09	1.9021e+09	253070000	1252500000	350320000	287850000	1123200000	1332900000	906810000	2530200000	47	242530000	12156000	7881600	14789000	22407000	4562100	17316000	3811000	5368000	16321000	16378000	15229000	37077000	31	25	29	33	22	25	21	22	32	24	29	29	31	25	29	33	22	25	21	22	32	24	29	29	31	24	28	32	21	25	20	21	31	24	29	28	0	180.27	50.1	32.7	40.1	52.7	30.1	36.2	28	31.5	41.9	37.9	39.5	39.9	AAQSTAMNR;AENSSLNLIGK;AESLQVTR;ASTKVEVDMEK;DFQSGQHVIVR;DIEAMDPSILK;EFSDIFR;EFSDIFRR;ERTTIAQQVK;FLALLREEGASPLDFD;FSNLVLQALLVLLK;GDFLASLENDIK;GDFLASLENDIKPAFGTNQEDYASYIMNGIIK;GHQLLSADVDIK;GILLYGPPGCGK;GRLQILHIHTAR;GSMAGSTGVHDTVVNQLLSK;IAEESNFPFIK;IEVGLVVGNSQVAFEK;LFADAEEEQR;LFADAEEEQRR;LFGLLVK;LGANSGLHIIIFDEIDAICK;LLDYVPIGPR;LLIIGTTSR;LLIIGTTSRK;LQILHIHTAR;MEIGLPDEK;MGIGGLDK;MIGFSETAK;MRGHQLLSADVDIK;NFSGAELEGLVR;NSDRTPLVSVLLEGPPHSGK;PAFGTNQEDYASYIMNGIIK;QSIINPDWNFEK;SIDSNPYDTDK;THPSVVPGSIAFSLPQR;THPSVVPGSIAFSLPQRK;TPLVSVLLEGPPHSGK;TTIAQQVK;VEVDMEK;VLDDGELLVQQTK;VVNGPEILNK;YVGESEANIR;YVGESEANIRK
1927	I3L4F6;I3L0U5;Q6PK04	I3L4F6;I3L0U5;Q6PK04	Coiled-coil domain-containing protein 137	CCDC137	tr|I3L4F6|I3L4F6_HUMAN Coiled-coil domain containing 137 (Fragment) OS=Homo sapiens OX=9606 GN=CCDC137 PE=1 SV=1;tr|I3L0U5|I3L0U5_HUMAN Coiled-coil domain containing 137 (Fragment) OS=Homo sapiens OX=9606 GN=CCDC137 PE=1 SV=1;sp|Q6PK04|CC137_HUMAN Coiled-c	3	1	1	1	20.5	20.5	20.5	4.5421	44	44;292;289	0	0	0	0	0	0	0	0	0	0	0	0	0	0	0	0	0	0	0	0	0	0	0	0	0	3	0	0	0	0	0	0	0	0	0	0	0	0	0	0	0	0	0	0	0	0	0	0	0	0	0	0	0	0	0	0	0	0	0	0	0	0	0	0	0	0	0	0	0	0	0	0	0	0	0	0.0068003	1.4202	0	0	0	0	0	0	0	0	0	0	0	0	VQAGPGSPR
1928	I3L2Z9;I3L100;I3L2W2;Q96JN8-2;Q96JN8	I3L2Z9;I3L100;I3L2W2;Q96JN8-2;Q96JN8	Neuralized-like protein 4	NEURL4	tr|I3L2Z9|I3L2Z9_HUMAN Neuralized E3 ubiquitin protein ligase 4 (Fragment) OS=Homo sapiens OX=9606 GN=NEURL4 PE=1 SV=1;tr|I3L100|I3L100_HUMAN Neuralized E3 ubiquitin protein ligase 4 (Fragment) OS=Homo sapiens OX=9606 GN=NEURL4 PE=1 SV=8;tr|I3L2W2|I3L2W2_H	5	1	1	1	1.4	1.4	1.4	109.66	1017	1017;1430;1538;1560;1562	0	0	0	0	0	0	0	0	0	0	0	0	0	0	0	0	0	0	0	0	0	0	0	0	0	38	0	0	0	0	0	0	0	0	0	0	0	0	0	0	0	0	0	0	0	0	0	0	0	0	0	0	0	0	0	0	0	0	0	0	0	0	0	0	0	0	0	0	0	0	0	0	0	0	0	0.00020276	3.4601	0	0	0	0	0	0	0	0	0	0	0	0	SFPLHSPVAGVAHR
1929	I3L2R2;I3L419;I3L156;Q9BSJ6-2;Q9BSJ6	I3L2R2;I3L419;I3L156;Q9BSJ6-2;Q9BSJ6	Protein FAM64A	FAM64A	tr|I3L2R2|I3L2R2_HUMAN PICALM interacting mitotic regulator (Fragment) OS=Homo sapiens OX=9606 GN=PIMREG PE=1 SV=1;tr|I3L419|I3L419_HUMAN PICALM interacting mitotic regulator OS=Homo sapiens OX=9606 GN=PIMREG PE=1 SV=1;tr|I3L156|I3L156_HUMAN PICALM interac	5	1	1	1	9.2	9.2	9.2	14.183	130	130;247;279;238;248	0	0	0	0	0	0	0	0	0	0	0	0	0	0	0	0	0	0	0	0	0	0	0	0	0	4	0	0	0	0	0	0	0	0	0	0	0	0	0	0	0	0	0	0	0	0	0	0	0	0	0	0	0	0	0	0	0	0	0	0	0	0	0	0	0	0	0	0	0	0	0	0	0	0	0	0	13.084	0	0	0	0	0	0	0	0	0	0	0	0	GSGSPTHSLSQK
1930	I3L159;I3L1F5;P30519;A0A087WT44;P30519-2;I3L276;I3L4P8;A0A1B0GXH0;I3L463;I3L1Y2	I3L159;I3L1F5;P30519;A0A087WT44;P30519-2;I3L276;I3L4P8;A0A1B0GXH0;I3L463	Heme oxygenase 2	HMOX2	tr|I3L159|I3L159_HUMAN heme oxygenase (biliverdin-producing) (Fragment) OS=Homo sapiens OX=9606 GN=HMOX2 PE=1 SV=1;tr|I3L1F5|I3L1F5_HUMAN heme oxygenase (biliverdin-producing) (Fragment) OS=Homo sapiens OX=9606 GN=HMOX2 PE=1 SV=1;sp|P30519|HMOX2_HUMAN Heme	10	10	10	10	59	59	59	26.578	229	229;238;316;370;287;110;130;131;132;110	3097400	2674500	2731200	3016900	2689500	3570500	2029200	3297600	4004200	2020200	2327500	3742600	2381500000	367570000	51276000	92107000	269150000	30423000	407670000	52378000	37098000	157320000	213110000	40443000	345850000	12	52888000	4363100	1099500	3163400	4858600	813330	12878000	2122400	2087800	3947500	5972100	1411100	6629400	8	4	3	7	3	7	2	3	3	5	2	4	8	4	3	7	3	7	2	3	3	5	2	4	8	4	3	7	3	7	2	3	3	5	2	4	0	51.096	46.7	23.1	19.2	45	19.2	42.4	11.4	14.8	19.2	28.8	10.9	24.5	DHPAFAPLYFPMELHR;DHPAFAPLYFPMELHRK;ERIVEEANK;IHYIGQNEPELLVAHAYTR;LATTALYFTYSALEEEMERNK;LPSTGEGTQFYLFENVDNAQQFK;MADLSELLK;MNALDLNMK;SAEVETSEGVDESEKK;YMGDLSGGQVLK
1932	I3L1Q2;Q8WUZ0;Q8WUZ0-2	I3L1Q2;Q8WUZ0;Q8WUZ0-2	B-cell CLL/lymphoma 7 protein family member C	BCL7C	tr|I3L1Q2|I3L1Q2_HUMAN BAF chromatin remodeling complex subunit BCL7C (Fragment) OS=Homo sapiens OX=9606 GN=BCL7C PE=1 SV=1;sp|Q8WUZ0|BCL7C_HUMAN B-cell CLL/lymphoma 7 protein family member C OS=Homo sapiens OX=9606 GN=BCL7C PE=1 SV=3;sp|Q8WUZ0-2|BCL7C_HUM	3	2	2	2	20.5	20.5	20.5	32.725	293	293;217;242	0	0	0	0	0	0	0	0	0	0	0	0	0	0	0	0	0	0	0	0	0	0	0	0	0	15	0	0	0	0	0	0	0	0	0	0	0	0	0	0	0	0	0	0	0	0	0	0	0	0	0	0	0	0	0	0	0	0	0	0	0	0	0	0	0	0	0	0	0	0	0	0	0	0	0	0	155.58	0	0	0	0	0	0	0	0	0	0	0	0	GGGPLILLDLNDENSNQSFHSEGSLQK;GTEPSPGGTPQPSRPVSPAGPPEGVPEEAQPPR
1933	I3L1R7;Q99447;Q99447-3;I3L2Q1;Q99447-4;I3L1L9;Q99447-2;I3L102;I3L1C4;I3L3V9	I3L1R7;Q99447;Q99447-3;I3L2Q1;Q99447-4;I3L1L9;Q99447-2	Ethanolamine-phosphate cytidylyltransferase	PCYT2	tr|I3L1R7|I3L1R7_HUMAN ethanolamine-phosphate cytidylyltransferase OS=Homo sapiens OX=9606 GN=PCYT2 PE=1 SV=1;sp|Q99447|PCY2_HUMAN Ethanolamine-phosphate cytidylyltransferase OS=Homo sapiens OX=9606 GN=PCYT2 PE=1 SV=1;sp|Q99447-3|PCY2_HUMAN Isoform 3 of Et	10	6	6	6	24.3	24.3	24.3	41.395	367	367;389;407;286;357;314;311;44;81;207	3221100	0	0	0	0	0	2765300	0	0	0	0	0	139110000	45392000	0	12614000	0	2860300	1870700	66785000	0	9591800	0	0	0	20	1832200	259580	0	630690	0	143010	93536	368800	0	479590	0	0	0	3	0	1	0	1	1	4	0	1	0	0	0	3	0	1	0	1	1	4	0	1	0	0	0	3	0	1	0	1	1	4	0	1	0	0	0	0	9.234	12	0	2.5	0	3.5	3.8	16.1	0	2.5	0	0	0	ELAFLEAAR;GAAGGAEQPGPGGR;GPPVFTQEER;LAERPYIIAGLHFDQEVNHYK;RTQGVSTTDLVGR;YVSEVVIGAPYAVTAELLSHFK
1934	I3L1Y9;Q96CP2;I3L4I0;I3L0R3;I3L231;Q4VC44-2;Q4VC44;Q4VC44-3	I3L1Y9;Q96CP2;I3L4I0	FLYWCH family member 2	FLYWCH2	tr|I3L1Y9|I3L1Y9_HUMAN FLYWCH family member 2 OS=Homo sapiens OX=9606 GN=FLYWCH2 PE=1 SV=1;sp|Q96CP2|FWCH2_HUMAN FLYWCH family member 2 OS=Homo sapiens OX=9606 GN=FLYWCH2 PE=1 SV=1;tr|I3L4I0|I3L4I0_HUMAN FLYWCH family member 2 (Fragment) OS=Homo sapiens OX	8	5	5	5	44.4	44.4	44.4	15.604	144	144;140;91;47;77;715;716;765	501220	0	905850	604310	0	684440	728600	0	1251000	301020	0	649210	225520000	18753000	3517700	32566000	36139000	1821400	23934000	15838000	3151100	35003000	26412000	4540200	23844000	10	14902000	1209500	351770	1529400	2760600	182140	2393400	719530	315110	922520	1679500	454020	2384400	3	1	3	3	1	2	2	1	2	3	1	2	3	1	3	3	1	2	2	1	2	3	1	2	3	1	3	3	1	2	2	1	2	3	1	2	0	13.005	21.5	8.3	25.7	21.5	8.3	18.1	16	8.3	16	25.7	8.3	18.1	AIEAAPQEPEQK;ALLQTHPEAQR;ASQEPSPKPGTEVIPAAPR;LVLLTASK;PLPEPSEQEGESVK
1935	I3L280;O94763-2;O94763-4;O94763-3;O94763	I3L280;O94763-2;O94763-4;O94763-3;O94763	Unconventional prefoldin RPB5 interactor 1	URI1	tr|I3L280|I3L280_HUMAN URI1 prefoldin like chaperone (Fragment) OS=Homo sapiens OX=9606 GN=URI1 PE=1 SV=1;sp|O94763-2|RMP_HUMAN Isoform 2 of Unconventional prefoldin RPB5 interactor 1 OS=Homo sapiens OX=9606 GN=URI1;sp|O94763-4|RMP_HUMAN Isoform 4 of Uncon	5	2	2	2	7.9	7.9	7.9	25.064	228	228;459;475;509;535	0	0	0	0	0	0	0	0	0	0	0	0	0	0	0	0	0	0	0	0	0	0	0	0	0	6	0	0	0	0	0	0	0	0	0	0	0	0	0	0	0	0	0	0	0	0	0	0	0	0	0	0	0	0	0	0	0	0	0	0	0	0	0	0	0	0	0	0	0	0	0	0	0	0	0	0	14.837	0	0	0	0	0	0	0	0	0	0	0	0	KNSTGSGHSAQELPTIR;RKNSTGSGHSAQELPTIR
1936	I3NI21;I3L288;I3NI23;Q96B96;Q96B96-2	I3NI21;I3L288;I3NI23;Q96B96;Q96B96-2	Promethin	TMEM159	tr|I3NI21|I3NI21_HUMAN Lipid droplet assembly factor 1 (Fragment) OS=Homo sapiens OX=9606 GN=LDAF1 PE=1 SV=1;tr|I3L288|I3L288_HUMAN Lipid droplet assembly factor 1 OS=Homo sapiens OX=9606 GN=LDAF1 PE=1 SV=1;tr|I3NI23|I3NI23_HUMAN Lipid droplet assembly fac	5	1	1	1	28.3	28.3	28.3	5.2408	46	46;90;163;161;185	0	0	0	0	0	0	0	0	0	0	0	0	15504000	0	0	0	0	0	0	0	0	15504000	0	0	0	4	3876100	0	0	0	0	0	0	0	0	3876100	0	0	0	0	0	0	0	0	0	0	0	1	0	0	0	0	0	0	0	0	0	0	0	1	0	0	0	0	0	0	0	0	0	0	0	1	0	0	0	0.0004008	3.2637	0	0	0	0	0	0	0	0	28.3	0	0	0	LSLLIDSFQNNSK
1937	J3QS48;I3L295;J3KT75;J3QW43;J3QRD5;O75352-2;O75352;J3KSI4;I3L1D2;I3L4E0;J3KTK8;J3QQZ4;I3L405;I3L261	J3QS48;I3L295;J3KT75;J3QW43;J3QRD5;O75352-2;O75352;J3KSI4;I3L1D2;I3L4E0;J3KTK8;J3QQZ4;I3L405;I3L261	Mannose-P-dolichol utilization defect 1 protein	MPDU1	tr|J3QS48|J3QS48_HUMAN Mannose-P-dolichol utilization defect 1 OS=Homo sapiens OX=9606 GN=MPDU1 PE=1 SV=1;tr|I3L295|I3L295_HUMAN Mannose-P-dolichol utilization defect 1 OS=Homo sapiens OX=9606 GN=MPDU1 PE=1 SV=1;tr|J3KT75|J3KT75_HUMAN Mannose-P-dolichol ut	14	4	4	4	33.7	33.7	33.7	10.978	101	101;109;154;192;193;186;247;52;61;75;116;152;54;61	2857000	4595100	3158100	2719900	4305700	2581800	0	5462500	3169000	2163400	3627800	3544000	1.6664e+09	71459000	107250000	141720000	62426000	67150000	243200000	28132000	50806000	140980000	106930000	99685000	304010000	4	262050000	7088500	16627000	23203000	3115600	9101600	41702000	7033000	4572000	20563000	13010000	14804000	47606000	2	3	3	2	3	4	1	3	3	3	3	2	2	3	3	2	3	4	1	3	3	3	3	2	2	3	3	2	3	4	1	3	3	3	3	2	0	8.1889	24.8	24.8	24.8	10.9	24.8	33.7	10.9	24.8	24.8	33.7	24.8	24.8	AAEADGPLK;GLGLGIVAGSLLVK;LLVPILLPEK;RLLVPILLPEK
1938	I3L2J8;Q9UPN4-3;Q9UPN4-2;Q9UPN4	I3L2J8;Q9UPN4-3;Q9UPN4-2;Q9UPN4	Centrosomal protein of 131 kDa	CEP131	tr|I3L2J8|I3L2J8_HUMAN Centrosomal protein 131 OS=Homo sapiens OX=9606 GN=CEP131 PE=1 SV=1;sp|Q9UPN4-3|CP131_HUMAN Isoform 3 of Centrosomal protein of 131 kDa OS=Homo sapiens OX=9606 GN=CEP131;sp|Q9UPN4-2|CP131_HUMAN Isoform 2 of Centrosomal protein of 131	4	2	2	2	2.9	2.9	2.9	117.7	1047	1047;1044;1080;1083	0	0	0	0	0	0	0	0	0	0	0	0	0	0	0	0	0	0	0	0	0	0	0	0	0	59	0	0	0	0	0	0	0	0	0	0	0	0	0	0	0	0	0	0	0	0	0	0	0	0	0	0	0	0	0	0	0	0	0	0	0	0	0	0	0	0	0	0	0	0	0	0	0	0	0	0	9.9791	0	0	0	0	0	0	0	0	0	0	0	0	QPAQELSPTPGGTAHQALK;SNSTTQVSQPR
1939	I3L2T8;I3L533;I3L2R9;Q9NXR1;Q9NXR1-1;I3L2R3;A0A0J9YY14;I3L3G9;A0A6Q8PGV6;A0A6Q8PEY3;I3L522	I3L2T8;I3L533;I3L2R9;Q9NXR1;Q9NXR1-1	Nuclear distribution protein nudE homolog 1	NDE1	tr|I3L2T8|I3L2T8_HUMAN Nuclear distribution protein nudE homolog 1 (Fragment) OS=Homo sapiens OX=9606 GN=NDE1 PE=1 SV=1;tr|I3L533|I3L533_HUMAN Nuclear distribution protein nudE homolog 1 (Fragment) OS=Homo sapiens OX=9606 GN=NDE1 PE=1 SV=1;tr|I3L2R9|I3L2R9	11	5	3	3	33.8	19.4	19.4	14.273	139	139;153;173;335;346;137;192;284;317;345;384	0	0	0	0	0	0	0	0	0	0	0	0	0	0	0	0	0	0	0	0	0	0	0	0	0	9	0	0	0	0	0	0	0	0	0	0	0	0	0	1	0	0	0	0	0	2	0	0	1	0	0	0	0	0	0	0	0	0	0	0	0	0	0	0	0	0	0	0	0	0	0	0	0	0	0	0	12.864	9.4	0	0	0	0	0	14.4	0	0	9.4	0	0	DGGERRPSSTSVPLGDK;ISALNIVGDLLRK;NLVYDQSPNR;RPSSTSVPLGDK;VGALESK
1940	I3L3E4;Q96FZ7;I3L4G8;I3L4A1	I3L3E4;Q96FZ7;I3L4G8;I3L4A1	Charged multivesicular body protein 6	CHMP6	tr|I3L3E4|I3L3E4_HUMAN Charged multivesicular body protein 6 (Fragment) OS=Homo sapiens OX=9606 GN=CHMP6 PE=1 SV=1;sp|Q96FZ7|CHMP6_HUMAN Charged multivesicular body protein 6 OS=Homo sapiens OX=9606 GN=CHMP6 PE=1 SV=3;tr|I3L4G8|I3L4G8_HUMAN Charged multive	4	3	3	3	29.2	29.2	29.2	12.939	113	113;201;173;224	0	0	0	818530	0	730340	443080	0	0	619930	0	563580	240380000	10777000	0	0	29520000	3276900	48222000	12752000	1444500	0	38384000	0	39507000	5	31196000	2155400	0	0	3102700	655380	4629400	1247700	288890	0	3652000	0	4453100	1	1	0	2	1	2	2	1	0	2	1	2	1	1	0	2	1	2	2	1	0	2	1	2	1	1	0	2	1	2	2	1	0	2	1	2	0	11.683	11.5	11.5	0	22.1	11.5	22.1	22.1	10.6	0	22.1	11.5	22.1	ILDETQEAVEYQR;IPENVPVK;MHQVMSIEEVER
1941	I3L3V5;I3L3S0;Q9Y5R8;I3L1R8	I3L3V5;I3L3S0;Q9Y5R8;I3L1R8	Trafficking protein particle complex subunit 1	TRAPPC1	tr|I3L3V5|I3L3V5_HUMAN Trafficking protein particle complex subunit (Fragment) OS=Homo sapiens OX=9606 GN=TRAPPC1 PE=1 SV=1;tr|I3L3S0|I3L3S0_HUMAN Trafficking protein particle complex subunit (Fragment) OS=Homo sapiens OX=9606 GN=TRAPPC1 PE=1 SV=1;sp|Q9Y5R	4	2	2	2	26.7	26.7	26.7	9.1055	75	75;95;145;42	0	0	0	0	0	0	0	0	0	0	0	0	71294000	3310000	0	13777000	6111300	0	0	0	0	13623000	0	0	34473000	5	4658900	662010	0	2755400	1222300	0	0	0	0	2724700	0	0	2774700	1	0	1	1	0	0	0	0	1	1	0	2	1	0	1	1	0	0	0	0	1	1	0	2	1	0	1	1	0	0	0	0	1	1	0	2	0.00057915	2.5592	13.3	0	13.3	13.3	0	0	0	0	13.3	13.3	0	26.7	LMYGMLFSIR;TVHNLYLFDR
1943	I3L3Z2;Q9BRA0;A0A0B4J297;I3L310;I3L4V0;Q9BRA0-2	I3L3Z2;Q9BRA0;A0A0B4J297;I3L310;I3L4V0;Q9BRA0-2	N-alpha-acetyltransferase 38, NatC auxiliary subunit	NAA38	tr|I3L3Z2|I3L3Z2_HUMAN N-alpha-acetyltransferase 38, NatC auxiliary subunit OS=Homo sapiens OX=9606 GN=NAA38 PE=1 SV=2;sp|Q9BRA0|LSMD1_HUMAN N-alpha-acetyltransferase 38, NatC auxiliary subunit OS=Homo sapiens OX=9606 GN=NAA38 PE=1 SV=1;tr|A0A0B4J297|A0A0B	6	2	2	2	29.6	29.6	29.6	14.473	135	135;125;73;83;99;173	0	0	0	0	0	0	0	0	0	0	0	0	10418000	0	0	10418000	0	0	0	0	0	0	0	0	0	10	1041800	0	0	1041800	0	0	0	0	0	0	0	0	0	0	0	1	0	0	0	0	0	0	0	0	0	0	0	1	0	0	0	0	0	0	0	0	0	0	0	1	0	0	0	0	0	0	0	0	0	0	13.039	0	0	14.1	0	0	0	0	0	0	0	0	0	RQSSSSAGDSDGEREDSAAER;VLGLAMVPGHHIVSIEVQR
1944	Q9UQB8;Q9UQB8-2;Q9UQB8-6;Q9UQB8-4;Q9UQB8-5;Q9UQB8-3;I3L4C2;B4DWA1;I3L2M4;I3L1C8;I3L3C6;I3L0Y9;I3L125;I3L327;I3L526;I3L0M4;I3L3J7;I3L113;I3L3C5;I3L4A3;I3L2J6	Q9UQB8;Q9UQB8-2;Q9UQB8-6;Q9UQB8-4;Q9UQB8-5;Q9UQB8-3;I3L4C2;B4DWA1;I3L2M4	Brain-specific angiogenesis inhibitor 1-associated protein 2	BAIAP2	sp|Q9UQB8|BAIP2_HUMAN Brain-specific angiogenesis inhibitor 1-associated protein 2 OS=Homo sapiens OX=9606 GN=BAIAP2 PE=1 SV=1;sp|Q9UQB8-2|BAIP2_HUMAN Isoform 2 of Brain-specific angiogenesis inhibitor 1-associated protein 2 OS=Homo sapiens OX=9606 GN=BAIA	21	17	17	17	37.7	37.7	37.7	60.867	552	552;534;522;521;520;512;553;375;234;180;216;130;135;175;114;140;149;79;106;97;58	990990	855220	773250	0	0	687950	2507800	643760	902750	784300	910770	839050	401300000	33822000	7883200	34695000	2564400	1543300	55136000	112710000	9780600	30568000	49456000	10914000	52226000	38	7040600	468430	207450	548530	67484	40614	797580	2096800	257380	804430	90374	287200	1374400	6	2	4	3	2	4	9	3	4	3	3	2	6	2	4	3	2	4	9	3	4	3	3	2	6	2	4	3	2	4	9	3	4	3	3	2	0	169.68	12.7	4.5	9.6	6.5	4.7	9.2	21.6	6.2	8.3	6.2	6.2	4.9	AVQLMQQVASNGATLPSALSASK;EGDLITLLVPEAR;ELGDVLFQMAEVHR;ELQYIDAISNK;FCFLVEK;LSDSYSNTLPVRK;LTENVYK;MGELASESQGSK;MSAQESTPIMNGVTGPDGEDYSPWADRK;PLPVPPELAPFVGR;RFCFLVEK;SLSPPQSQSK;SNLVISDPIPGAK;SSSMAAGLER;SSSTGNLLDK;SSSTGNLLDKDDLAIPPPDYGAASR;YLSAALK
1946	I3L4X5;Q70CQ4	I3L4X5;Q70CQ4	Ubiquitin carboxyl-terminal hydrolase 31	USP31	tr|I3L4X5|I3L4X5_HUMAN Ubiquitin specific peptidase 31 OS=Homo sapiens OX=9606 GN=USP31 PE=1 SV=1;sp|Q70CQ4|UBP31_HUMAN Ubiquitin carboxyl-terminal hydrolase 31 OS=Homo sapiens OX=9606 GN=USP31 PE=2 SV=2	2	1	1	1	2	2	2	68.299	645	645;1352	0	0	0	0	0	0	0	0	0	0	0	0	0	0	0	0	0	0	0	0	0	0	0	0	0	37	0	0	0	0	0	0	0	0	0	0	0	0	0	0	0	0	0	0	0	0	0	0	0	0	0	0	0	0	0	0	0	0	0	0	0	0	0	0	0	0	0	0	0	0	0	0	0	0	0	0.0085197	1.341	0	0	0	0	0	0	0	0	0	0	0	0	ASATSTSKPNSPR
1947	I3NI32;Q02127;J3QRQ3;I3L449	I3NI32;Q02127;J3QRQ3;I3L449	Dihydroorotate dehydrogenase (quinone), mitochondrial	DHODH	tr|I3NI32|I3NI32_HUMAN Dihydroorotate dehydrogenase (quinone), mitochondrial OS=Homo sapiens OX=9606 GN=DHODH PE=1 SV=1;sp|Q02127|PYRD_HUMAN Dihydroorotate dehydrogenase (quinone), mitochondrial OS=Homo sapiens OX=9606 GN=DHODH PE=1 SV=3;tr|J3QRQ3|J3QRQ3_H	4	2	2	2	9.4	9.4	9.4	42.653	393	393;395;144;193	0	0	0	0	0	0	0	0	0	0	0	0	24232000	0	0	0	0	0	0	11967000	0	3189300	9075400	0	0	23	533250	0	0	0	0	0	0	520330	0	138670	394580	0	0	0	0	0	0	0	0	1	0	1	1	0	0	0	0	0	0	0	0	1	0	1	1	0	0	0	0	0	0	0	0	1	0	1	1	0	0	0.0011209	1.9987	0	0	0	0	0	0	5.9	0	3.6	3.6	0	0	MGFGFVEIGSVTPKPQEGNPRPR;TSVDAAEDYAEGVR
1948	I6L9I8;Q9H201;D6RFG3;D6REL6;Q9H201-2;D6RBR6	I6L9I8;Q9H201;D6RFG3;D6REL6;Q9H201-2;D6RBR6	Epsin-3	EPN3	tr|I6L9I8|I6L9I8_HUMAN EPN3 protein OS=Homo sapiens OX=9606 GN=EPN3 PE=1 SV=1;sp|Q9H201|EPN3_HUMAN Epsin-3 OS=Homo sapiens OX=9606 GN=EPN3 PE=2 SV=1;tr|D6RFG3|D6RFG3_HUMAN Epsin 3 (Fragment) OS=Homo sapiens OX=9606 GN=EPN3 PE=1 SV=1;tr|D6REL6|D6REL6_HUMAN	6	4	2	2	13.5	7.5	7.5	36.163	318	318;632;136;168;208;108	0	0	0	0	0	0	0	0	0	0	0	0	68613000	0	13989000	0	0	3125100	0	0	10785000	23976000	0	16737000	0	17	4036000	0	822890	0	0	183830	0	0	634430	1410300	0	984540	0	1	1	0	1	1	0	2	1	1	1	1	0	0	1	0	0	1	0	0	1	1	0	1	0	0	1	0	0	1	0	0	1	1	0	1	0	0.0073071	1.388	3.8	3.1	0	3.8	3.1	0	6	3.1	3.1	3.8	3.1	0	ALTLLDYLLK;DQGVNVR;GSPSSYNSSSSSPR;NIVHNYSEAEIK
1949	J3KN16;Q5VYK3-2;Q5VYK3;R4GMY1	J3KN16;Q5VYK3-2;Q5VYK3	Proteasome-associated protein ECM29 homolog	KIAA0368;ECM29	tr|J3KN16|J3KN16_HUMAN Ecm29 proteasome adaptor and scaffold OS=Homo sapiens OX=9606 GN=ECPAS PE=1 SV=1;sp|Q5VYK3-2|ECM29_HUMAN Isoform 2 of Proteasome adapter and scaffold protein ECM29 OS=Homo sapiens OX=9606 GN=ECPAS;sp|Q5VYK3|ECM29_HUMAN Proteasome ada	4	14	14	14	10.2	10.2	10.2	223.69	2017	2017;1839;1845;890	1278900	0	0	861670	0	0	0	0	0	0	0	901520	263480000	35593000	0	0	23352000	1161800	0	0	1981800	0	56799000	17567000	127020000	100	1052600	46944	0	0	233520	11618	0	0	19818	0	567990	175670	798580	3	0	0	2	1	0	0	1	0	3	4	5	3	0	0	2	1	0	0	1	0	3	4	5	3	0	0	2	1	0	0	1	0	3	4	5	0	15.576	2.4	0	0	2	0.6	0	0	0.4	0	2.6	2.3	4.2	AGEQLAPFLPQLVPR;ALSINTLVK;ELAALFYSVVVSTVSGNELK;ELQLEYLLGAFESLGK;EVLPLAFLGMHEIADEEK;HIISPNPHVR;LAIQEALSMMVGAYSTLEGAQR;LLLQGLMDSVEAK;LLSMAYSAVGK;LMSALLSGLTDR;MSEQQDLER;NGPLPIPSEGSGFTK;VLLIESLATMEPDSRPELQEK;VNDVVPWVLDVILNK
1950	J3KN37;O43687-2;O43687;Q9P0M2	J3KN37;O43687-2;O43687;Q9P0M2	A-kinase anchor protein 7 isoforms alpha and beta;A-kinase anchor protein 7 isoform gamma	AKAP7	tr|J3KN37|J3KN37_HUMAN A-kinase anchoring protein 7 OS=Homo sapiens OX=9606 GN=AKAP7 PE=1 SV=1;sp|O43687-2|AKA7A_HUMAN Isoform Alpha of A-kinase anchor protein 7 isoforms alpha and beta OS=Homo sapiens OX=9606 GN=AKAP7;sp|O43687|AKA7A_HUMAN A-kinase anchor	4	2	2	2	27.4	27.4	27.4	9.3362	84	84;81;104;348	0	0	0	0	0	0	0	0	0	0	0	0	1.0155e+09	0	0	0	0	0	0	0	0	0	0	0	755480000	6	169240000	0	0	0	0	0	0	0	0	0	0	0	125910000	0	0	0	0	0	0	0	0	0	0	0	1	0	0	0	0	0	0	0	0	0	0	0	1	0	0	0	0	0	0	0	0	0	0	0	1	0	62.094	0	0	0	0	0	0	0	0	0	0	0	9.5	LVENAVLK;TEAADQNGNDNENNR
1951	J3KN66;Q5JTV8-4;Q5JTV8;Q5JTV8-3;Q5JTV8-2;H0YDU3;H0YD16;H0Y4R4	J3KN66;Q5JTV8-4;Q5JTV8;Q5JTV8-3;Q5JTV8-2;H0YDU3	Torsin-1A-interacting protein 1	TOR1AIP1	tr|J3KN66|J3KN66_HUMAN Torsin-1A-interacting protein 1 OS=Homo sapiens OX=9606 GN=TOR1AIP1 PE=1 SV=1;sp|Q5JTV8-4|TOIP1_HUMAN Isoform 4 of Torsin-1A-interacting protein 1 OS=Homo sapiens OX=9606 GN=TOR1AIP1;sp|Q5JTV8|TOIP1_HUMAN Torsin-1A-interacting protei	8	16	16	16	30.9	30.9	30.9	67.821	599	599;462;583;584;379;193;198;296	0	0	1308100	0	0	1323200	1489800	0	1044100	0	0	1503300	456490000	0	10757000	46796000	0	12279000	89125000	41821000	6857600	30737000	80284000	13908000	123920000	33	7633100	0	325960	788300	0	372100	997470	885930	207800	425360	1310700	421460	1898100	1	2	4	2	2	4	4	1	3	6	1	5	1	2	4	2	2	4	4	1	3	6	1	5	1	2	4	2	2	4	4	1	3	6	1	5	0	323.31	2.2	4.2	8.8	6.3	3.8	9.5	10.9	2	6.7	16	2	11.7	DSHSSEEDEASSQTDLSQTISK;DSHSSEEDEASSQTDLSQTISKK;FTNSNTPNSYNHMDPDK;GLRDSHSSEEDEASSQTDLSQTISK;GLRDSHSSEEDEASSQTDLSQTISKK;ISHLVLPVQPENALK;LQQQHSEQPPLQPSPVMTR;LQQQHSEQPPLQPSPVMTRR;NGQNAAVVHRFESFPAGSTLIFYK;QVTGQPQNASFVK;RGLRDSHSSEEDEASSQTDLSQTISK;SELGNQSPSTSSR;SQPAILLLTAAR;TPQEWAPQTAR;VNFSEEGETEEDDQDSSHSSVTTVK;YEATSVQQK
1952	J3KN67;A0A2R2Y2Q3;A0A494C0P6;A0A494C034;A0A2R8Y6A3	J3KN67;A0A2R2Y2Q3;A0A494C0P6		TPM3	tr|J3KN67|J3KN67_HUMAN Tropomyosin 3 OS=Homo sapiens OX=9606 GN=TPM3 PE=1 SV=1;tr|A0A2R2Y2Q3|A0A2R2Y2Q3_HUMAN Tropomyosin 3 OS=Homo sapiens OX=9606 GN=TPM3 PE=1 SV=1;tr|A0A494C0P6|A0A494C0P6_HUMAN Tropomyosin 3 OS=Homo sapiens OX=9606 GN=TPM3 PE=1 SV=1	5	30	2	0	56.1	4.9	0	33.222	285	285;285;214;97;133	0	0	0	0	0	0	0	0	0	0	0	0	58878000	0	0	0	0	0	0	0	0	0	9227400	0	49651000	17	2920600	0	0	0	0	0	0	0	0	0	542790	0	2920600	16	13	16	16	9	16	17	7	13	18	12	16	0	0	0	0	0	0	0	0	0	1	0	1	0	0	0	0	0	0	0	0	0	0	0	0	0	4.7305	37.2	33.3	37.2	37.2	27	35.8	39.3	18.9	31.2	50.2	34.4	43.5	AADAEAEVASLNR;AADAEAEVASLNRR;AELAESR;ALKDEEK;CLSAAEEK;CREMDEQIR;EAETRAEFAER;EDKYEEEIK;EEHLCTQR;EMDEQIR;HIAEEADR;HIAEEADRK;HIAEEADRKYEEVAR;IQLVEEELDR;IQLVEEELDRAQER;KLVIIEGDLER;KLVIIEGDLERTEER;KYEEVARK;LATALQK;LMDQNLK;LVIIEGDLER;LVIIEGDLERTEER;LVIIEGDLERTEERAELAESR;MELQEIQLK;MLDQTLLDLNEM;RIQLVEEELDR;RIQLVEEELDRAQER;TEERAELAESR;TIDDLEDK;YEEVARK
1953	J3KN99;Q8IZD0;Q8IZD0-2	J3KN99;Q8IZD0;Q8IZD0-2	Sterile alpha motif domain-containing protein 14	SAMD14	tr|J3KN99|J3KN99_HUMAN Sterile alpha motif domain containing 14 (Fragment) OS=Homo sapiens OX=9606 GN=SAMD14 PE=1 SV=1;sp|Q8IZD0|SAM14_HUMAN Sterile alpha motif domain-containing protein 14 OS=Homo sapiens OX=9606 GN=SAMD14 PE=2 SV=2;sp|Q8IZD0-2|SAM14_HUMA	3	7	7	7	23.5	23.5	23.5	46.223	429	429;417;445	0	0	0	0	0	0	0	0	0	0	0	0	0	0	0	0	0	0	0	0	0	0	0	0	0	21	0	0	0	0	0	0	0	0	0	0	0	0	0	0	0	0	0	0	0	0	0	0	0	0	0	0	0	0	0	0	0	0	0	0	0	0	0	0	0	0	0	0	0	0	0	0	0	0	0	0	80.184	0	0	0	0	0	0	0	0	0	0	0	0	AEPHSEDDSRDASPPEPASPTIGLDK;DASPPEPASPTIGLDK;HEGFSPKK;LRDSASSAEDGEGSDGPGGK;SAPSSDSSPSFVR;SASQESTLSDDSTPPSSSPK;SLDEDEPPPSPLTR
1954	J3KNA0;Q15070-2;Q15070;C9JC63;E7EVY0;Q15070-3	J3KNA0;Q15070-2;Q15070;C9JC63;E7EVY0;Q15070-3	Mitochondrial inner membrane protein OXA1L	OXA1L	tr|J3KNA0|J3KNA0_HUMAN OXA1L mitochondrial inner membrane protein OS=Homo sapiens OX=9606 GN=OXA1L PE=1 SV=1;sp|Q15070-2|OXA1L_HUMAN Isoform 2 of Mitochondrial inner membrane protein OXA1L OS=Homo sapiens OX=9606 GN=OXA1L;sp|Q15070|OXA1L_HUMAN Mitochondria	6	4	4	4	7.7	7.7	7.7	55.269	495	495;419;435;112;408;263	0	0	0	0	0	0	0	0	0	0	0	0	77248000	4160300	3072900	11389000	0	0	33244000	0	0	13679000	11703000	0	0	21	1547400	198110	146330	192370	0	0	1583100	0	0	651380	557280	0	0	1	1	2	0	0	1	0	0	2	1	1	0	1	1	2	0	0	1	0	0	2	1	1	0	1	1	2	0	0	1	0	0	2	1	1	0	0.00040153	3.2806	2	2	4	0	0	2	0	0	3.6	2	2	0	ASSEMALYQK;IHNHLPEIQK;LAGDHIEYYK;NQLELAAR
1955	J3KNC4;Q9Y345-3;Q9Y345	J3KNC4;Q9Y345-3;Q9Y345	Sodium- and chloride-dependent glycine transporter 2	SLC6A5	tr|J3KNC4|J3KNC4_HUMAN Solute carrier family 6 member 5 OS=Homo sapiens OX=9606 GN=SLC6A5 PE=1 SV=1;sp|Q9Y345-3|SC6A5_HUMAN Isoform 3 of Sodium- and chloride-dependent glycine transporter 2 OS=Homo sapiens OX=9606 GN=SLC6A5;sp|Q9Y345|SC6A5_HUMAN Sodium- an	3	1	1	1	8	8	8	18.782	187	187;783;797	0	0	0	0	0	0	0	0	0	0	0	0	0	0	0	0	0	0	0	0	0	0	0	0	0	8	0	0	0	0	0	0	0	0	0	0	0	0	0	0	0	0	0	0	0	0	0	0	0	0	0	0	0	0	0	0	0	0	0	0	0	0	0	0	0	0	0	0	0	0	0	0	0	0	0	0	62.686	0	0	0	0	0	0	0	0	0	0	0	0	SASTGAQTFQSADAR
1956	J3KNF4;O14618;E9PP76;E9PK03	J3KNF4;O14618;E9PP76	Copper chaperone for superoxide dismutase;Superoxide dismutase [Cu-Zn]	CCS	tr|J3KNF4|J3KNF4_HUMAN Superoxide dismutase copper chaperone OS=Homo sapiens OX=9606 GN=CCS PE=1 SV=1;sp|O14618|CCS_HUMAN Copper chaperone for superoxide dismutase OS=Homo sapiens OX=9606 GN=CCS PE=1 SV=1;tr|E9PP76|E9PP76_HUMAN Copper chaperone for superox	4	10	10	10	42	42	42	27.086	255	255;274;68;249	0	0	0	0	0	0	0	0	0	0	0	0	379650000	20211000	0	0	9275200	7163600	0	102240000	0	7658500	149690000	29726000	53688000	13	11265000	304060	0	0	713470	551050	0	617990	0	589110	6203200	2286600	4129800	2	0	0	1	1	0	4	0	1	4	2	1	2	0	0	1	1	0	4	0	1	4	2	1	2	0	0	1	1	0	4	0	1	4	2	1	0	10.806	11	0	0	2.7	3.5	0	25.5	0	3.1	22	5.9	11	FLQLTPER;GMGSGQLQNLGAAVAILGGPGTVQGVVR;GRKESAQPPAHL;ITGNSGER;LACGIIAR;MEDEQLK;SAGLFQNPK;SLIIDEGEDDLGR;SLIIDEGEDDLGRGGHPLSK;VWDVIGR
1957	J3KNG8;Q8TF40-3;Q8TF40;Q8TF40-2	J3KNG8;Q8TF40-3;Q8TF40	Folliculin-interacting protein 1	FNIP1	tr|J3KNG8|J3KNG8_HUMAN Folliculin interacting protein 1 OS=Homo sapiens OX=9606 GN=FNIP1 PE=1 SV=1;sp|Q8TF40-3|FNIP1_HUMAN Isoform 3 of Folliculin-interacting protein 1 OS=Homo sapiens OX=9606 GN=FNIP1;sp|Q8TF40|FNIP1_HUMAN Folliculin-interacting protein 1	4	4	4	3	5.4	5.4	4.7	125.85	1121	1121;1138;1166;508	0	0	0	0	0	0	0	0	0	0	0	0	16583000	0	0	0	0	0	16583000	0	0	0	0	0	0	57	290940	0	0	0	0	0	290940	0	0	0	0	0	0	0	0	0	0	0	1	0	0	0	0	0	0	0	0	0	0	0	1	0	0	0	0	0	0	0	0	0	0	0	0	0	0	0	0	0	0	0	80.993	0	0	0	0	0	0.6	0	0	0	0	0	0	MLSEYLR;NESSDSALGDSESEDTGHDMTR;SQTTSLENGVFPR;VTFLIGDSMSPDSDTELR
1958	J3KNN7;Q7Z569;Q7Z569-2	J3KNN7;Q7Z569	BRCA1-associated protein	BRAP	tr|J3KNN7|J3KNN7_HUMAN BRCA1 associated protein OS=Homo sapiens OX=9606 GN=BRAP PE=1 SV=1;sp|Q7Z569|BRAP_HUMAN BRCA1-associated protein OS=Homo sapiens OX=9606 GN=BRAP PE=1 SV=2	3	3	3	3	7.5	7.5	7.5	64.279	562	562;592;413	0	0	0	0	0	0	0	0	0	0	0	0	3553900	0	0	0	0	0	0	0	0	0	0	3553900	0	32	111060	0	0	0	0	0	0	0	0	0	0	111060	0	0	0	0	0	0	0	0	0	0	0	1	0	0	0	0	0	0	0	0	0	0	0	1	0	0	0	0	0	0	0	0	0	0	0	1	0	0	18.922	0	0	0	0	0	0	0	0	0	0	2.3	0	ECINAAPDSPSK;FVAPFNEVIEQMK;TTVEERKSSEASPTAQR
1959	J3KNS1;Q9UPW5;Q9UPW5-2;Q9UPW5-3	J3KNS1;Q9UPW5;Q9UPW5-2;Q9UPW5-3	Cytosolic carboxypeptidase 1	AGTPBP1	tr|J3KNS1|J3KNS1_HUMAN Cytosolic carboxypeptidase 1 OS=Homo sapiens OX=9606 GN=AGTPBP1 PE=1 SV=1;sp|Q9UPW5|CBPC1_HUMAN Cytosolic carboxypeptidase 1 OS=Homo sapiens OX=9606 GN=AGTPBP1 PE=1 SV=3;sp|Q9UPW5-2|CBPC1_HUMAN Isoform 2 of Cytosolic carboxypeptidase	4	5	5	5	5.1	5.1	5.1	143.23	1278	1278;1226;1186;1238	0	0	0	0	0	0	0	0	0	0	0	0	59133000	0	4066400	0	0	0	0	0	3208100	5272300	0	0	22562000	64	196040	0	63537	0	0	0	0	0	50126	82379	0	0	352530	0	1	0	0	0	0	0	1	1	0	0	1	0	1	0	0	0	0	0	1	1	0	0	1	0	1	0	0	0	0	0	1	1	0	0	1	0.00020636	3.8507	0	0.8	0	0	0	0	0	0.8	0.8	0	0	1.2	DNDRTLQQQPGDQNR;GLLQYLAAVK;IVGLLAQLEK;TLDPLVNTSSLIMRK;VTSPTTYVLDEDEPR
1960	J3KNW5;Q96AJ1-2;Q96AJ1	J3KNW5;Q96AJ1-2;Q96AJ1	Clusterin-associated protein 1	CLUAP1	tr|J3KNW5|J3KNW5_HUMAN Clusterin associated protein 1 OS=Homo sapiens OX=9606 GN=CLUAP1 PE=1 SV=1;sp|Q96AJ1-2|CLUA1_HUMAN Isoform 2 of Clusterin-associated protein 1 OS=Homo sapiens OX=9606 GN=CLUAP1;sp|Q96AJ1|CLUA1_HUMAN Clusterin-associated protein 1 OS=	3	2	2	2	2.8	2.8	2.8	50.085	432	432;247;413	0	0	0	0	0	0	0	0	0	0	0	0	0	0	0	0	0	0	0	0	0	0	0	0	0	23	0	0	0	0	0	0	0	0	0	0	0	0	0	0	0	0	0	0	0	0	0	0	0	0	0	0	0	0	0	0	0	0	0	0	0	0	0	0	0	0	0	0	0	0	0	0	0	0	0	0	6.209	0	0	0	0	0	0	0	0	0	0	0	0	KSEPLDESDNDF;SEPLDESDNDF
1961	J3KP15;Q01130;Q01130-2;J3QL05	J3KP15;Q01130;Q01130-2;J3QL05	Serine/arginine-rich splicing factor 2	SRSF2	tr|J3KP15|J3KP15_HUMAN Serine and arginine rich splicing factor 2 OS=Homo sapiens OX=9606 GN=SRSF2 PE=1 SV=9;sp|Q01130|SRSF2_HUMAN Serine/arginine-rich splicing factor 2 OS=Homo sapiens OX=9606 GN=SRSF2 PE=1 SV=4;sp|Q01130-2|SRSF2_HUMAN Isoform 2 of Serine	4	20	20	18	51.4	51.4	51.4	24.511	214	214;221;209;130	13251000	7909500	15165000	8788300	10240000	12990000	14284000	6380800	12778000	7181800	13610000	11080000	7.9044e+09	382000000	230880000	550020000	306300000	181610000	835510000	536520000	129330000	597750000	543990000	297760000	845700000	9	666960000	19701000	24995000	53938000	14644000	18962000	74786000	35742000	14055000	56597000	49233000	33085000	73973000	7	5	7	6	6	6	8	4	8	9	4	8	7	5	7	6	6	6	8	4	8	9	4	8	6	4	5	5	5	5	6	3	6	7	3	6	0	127.39	32.7	24.3	31.8	28	24.8	28.5	35.5	20.6	28.5	36.4	22.9	36	DAEDAMDAMDGAVLDGR;RDAEDAMDAMDGAVLDGR;RYGGGGYGR;SKSPPKSPEEEGAVSS;SPEEEGAVSS;SPPKSPEEEGAVSS;SPPPVSKRESK;SRSPPPVSK;SRSPPPVSKR;SRSRSPPPVSK;SYGRPPPDVEGMTSLK;TSPDTLR;TSPDTLRR;VDNLTYR;VDNLTYRTSPDTLR;VDNLTYRTSPDTLRR;VGDVYIPR;VGDVYIPRDR;YGGGGYGR;YGRPPDSHHSR
1962	J3KPH8;Q8WUI4-3;Q8WUI4-4;Q8WUI4;Q8WUI4-7;Q8WUI4-6;Q8WUI4-5;Q8WUI4-8;C9JEB6;H0YI15;C9JF80;H0YI41;C9JAH2;F8VWY3;Q8WUI4-10	J3KPH8;Q8WUI4-3;Q8WUI4-4;Q8WUI4;Q8WUI4-7;Q8WUI4-6;Q8WUI4-5;Q8WUI4-8;C9JEB6	Histone deacetylase;Histone deacetylase 7	HDAC7	tr|J3KPH8|J3KPH8_HUMAN Histone deacetylase OS=Homo sapiens OX=9606 GN=HDAC7 PE=1 SV=1;sp|Q8WUI4-3|HDAC7_HUMAN Isoform 3 of Histone deacetylase 7 OS=Homo sapiens OX=9606 GN=HDAC7;sp|Q8WUI4-4|HDAC7_HUMAN Isoform 4 of Histone deacetylase 7 OS=Homo sapiens OX=	15	3	3	3	3.6	3.6	3.6	108.97	1014	1014;915;922;952;954;974;991;1014;274;61;141;152;159;224;614	0	0	0	0	0	0	0	0	0	0	0	0	45192000	0	45192000	0	0	0	0	0	0	0	0	0	0	43	1051000	0	1051000	0	0	0	0	0	0	0	0	0	0	0	1	0	0	0	0	0	0	0	0	0	0	0	1	0	0	0	0	0	0	0	0	0	0	0	1	0	0	0	0	0	0	0	0	0	0	0	36.863	0	0.8	0	0	0	0	0	0	0	0	0	0	AQSSPAAPASLSAPEPASQAR;THPTLGPR;TVSEPNLK
1963	J3KPJ3;Q8N5S9;Q8N5S9-2	J3KPJ3;Q8N5S9;Q8N5S9-2	Calcium/calmodulin-dependent protein kinase kinase 1	CAMKK1	tr|J3KPJ3|J3KPJ3_HUMAN Calcium/calmodulin dependent protein kinase kinase 1 OS=Homo sapiens OX=9606 GN=CAMKK1 PE=1 SV=1;sp|Q8N5S9|KKCC1_HUMAN Calcium/calmodulin-dependent protein kinase kinase 1 OS=Homo sapiens OX=9606 GN=CAMKK1 PE=1 SV=2;sp|Q8N5S9-2|KKCC1	3	8	7	7	16.5	16.5	16.5	58.858	532	532;505;520	0	0	0	0	0	0	0	0	0	0	0	0	0	0	0	0	0	0	0	0	0	0	0	0	0	30	0	0	0	0	0	0	0	0	0	0	0	0	0	0	0	0	0	0	0	0	0	0	0	0	0	0	0	0	0	0	0	0	0	0	0	0	0	0	0	0	0	0	0	0	0	0	0	0	0	0	110.55	0	0	0	0	0	0	0	0	0	0	0	0	AASVIPGSTSR;EGFGEGGKSPELPGVQEDEAAS;KLSLQER;KLSLQERPAGSYLEAQAGPYATGPASHISPR;KRSFGNPFEPQAR;PAGSYLEAQAGPYATGPASHISPR;SFGNPFEPQAR;SMSAPGNLLVK
1964	J3KPR9;P31645;P31645-2	J3KPR9;P31645;P31645-2	Transporter;Sodium-dependent serotonin transporter	SLC6A4	tr|J3KPR9|J3KPR9_HUMAN Transporter (Fragment) OS=Homo sapiens OX=9606 GN=SLC6A4 PE=1 SV=1;sp|P31645|SC6A4_HUMAN Sodium-dependent serotonin transporter OS=Homo sapiens OX=9606 GN=SLC6A4 PE=1 SV=1;sp|P31645-2|SC6A4_HUMAN Isoform 2 of Sodium-dependent seroton	3	1	1	1	3.7	3.7	3.7	69.043	618	618;630;672	0	0	0	0	0	0	0	0	0	0	0	0	0	0	0	0	0	0	0	0	0	0	0	0	0	18	0	0	0	0	0	0	0	0	0	0	0	0	0	0	0	0	0	0	0	0	0	0	0	0	0	0	0	0	0	0	0	0	0	0	0	0	0	0	0	0	0	0	0	0	0	0	0	0	0	0	60.312	0	0	0	0	0	0	0	0	0	0	0	0	VESGQISNGYSAVPSPGAGDDTR
1965	J3KQ06;Q9NWC5	J3KQ06;Q9NWC5	Transmembrane protein 45A	TMEM45A	tr|J3KQ06|J3KQ06_HUMAN Transmembrane protein 45A OS=Homo sapiens OX=9606 GN=TMEM45A PE=1 SV=1;sp|Q9NWC5|TM45A_HUMAN Transmembrane protein 45A OS=Homo sapiens OX=9606 GN=TMEM45A PE=1 SV=1	2	1	1	1	4.1	4.1	4.1	33.481	291	291;275	0	0	0	0	0	0	0	0	0	0	0	0	0	0	0	0	0	0	0	0	0	0	0	0	0	8	0	0	0	0	0	0	0	0	0	0	0	0	0	0	0	0	0	0	0	0	0	0	0	0	0	0	0	0	0	0	0	0	0	0	0	0	0	0	0	0	0	0	0	0	0	0	0	0	0	0	12.228	0	0	0	0	0	0	0	0	0	0	0	0	NAEREQESEEEM
1966	J3KQ32;Q9NTK5;Q9NTK5-2;Q9NTK5-3;C9JTK6;C9JCJ9	J3KQ32;Q9NTK5;Q9NTK5-2;Q9NTK5-3	Obg-like ATPase 1	OLA1	tr|J3KQ32|J3KQ32_HUMAN Obg-like ATPase 1 OS=Homo sapiens OX=9606 GN=OLA1 PE=1 SV=1;sp|Q9NTK5|OLA1_HUMAN Obg-like ATPase 1 OS=Homo sapiens OX=9606 GN=OLA1 PE=1 SV=2;sp|Q9NTK5-2|OLA1_HUMAN Isoform 2 of Obg-like ATPase 1 OS=Homo sapiens OX=9606 GN=OLA1;sp|Q9N	6	27	27	27	69.5	69.5	69.5	46.937	416	416;396;238;278;116;103	14863000	9622700	12385000	13817000	7364600	11688000	21680000	10937000	17234000	19795000	14428000	18705000	16478000000	1.0116e+09	321490000	740410000	1128900000	144320000	1331600000	1.7336e+09	245660000	1.0728e+09	2757300000	597740000	3.1136e+09	27	474190000	29182000	10630000	22871000	26735000	5059800	40073000	44790000	8709300	34387000	66775000	20483000	91408000	12	10	12	15	9	11	14	8	14	17	14	13	12	10	12	15	9	11	14	8	14	17	14	13	12	10	12	15	9	11	14	8	14	17	14	13	0	130.93	39.4	28.6	34.4	50.5	26.9	29.3	52.2	24.3	38	51	36.3	42.3	AFEDDDITHVEGSVDPIRDIEIIHEELQLK;AGFAALQLEYFFTAGPDEVR;DEEMIGPIIDK;EIEVLNK;EWVDKYDPGALVIPFSGALELK;FDFLCQYHK;FNTPQQPK;FYHDWNDK;GAHNGQGLGNAFLSHISACDGIFHLTR;GFIMAEVMK;GFIMAEVMKYEDFKEEGSENAVK;GGDGIKPPPIIGR;HLFLTSK;IGIVGLPNVGK;IHTDFEK;IPAFLNVVDIAGLVK;KGGDGIKPPPIIGR;LKPEYDIMCK;LQELSAEER;NYIVEDGDIIFFK;PMVYLVNLSEK;SWVIDQK;VPVPDER;VPVPDERFDFLCQYHK;YDPGALVIPFSGALELK;YEDFKEEGSENAVK;YLEANMTQSALPK
1967	J3KQ48;Q9Y3E5	J3KQ48;Q9Y3E5	Peptidyl-tRNA hydrolase 2, mitochondrial	PTRH2	tr|J3KQ48|J3KQ48_HUMAN peptidyl-tRNA hydrolase OS=Homo sapiens OX=9606 GN=PTRH2 PE=1 SV=1;sp|Q9Y3E5|PTH2_HUMAN Peptidyl-tRNA hydrolase 2, mitochondrial OS=Homo sapiens OX=9606 GN=PTRH2 PE=1 SV=1	2	2	2	2	18.9	18.9	18.9	19.325	180	180;179	0	0	0	0	0	0	0	0	0	0	0	0	322640000	31588000	10928000	23599000	41944000	0	39434000	42563000	0	25181000	58938000	12090000	36373000	8	40330000	3948500	1366000	2949800	5243000	0	4929200	5320400	0	3147600	7367300	1511200	4546600	2	1	1	1	0	1	1	0	1	1	1	1	2	1	1	1	0	1	1	0	1	1	1	1	2	1	1	1	0	1	1	0	1	1	1	1	0.00020925	4.0855	18.9	8.3	8.3	8.3	0	8.3	8.3	0	8.3	8.3	8.3	8.3	APDEETLIALLAHAK;THTDTESEASILGDSGEYK
1968	J3KQH6;P78364;H0YGZ1;H0YGK7	J3KQH6;P78364	Polyhomeotic-like protein 1	PHC1	tr|J3KQH6|J3KQH6_HUMAN Polyhomeotic homolog 1 OS=Homo sapiens OX=9606 GN=PHC1 PE=1 SV=1;sp|P78364|PHC1_HUMAN Polyhomeotic-like protein 1 OS=Homo sapiens OX=9606 GN=PHC1 PE=1 SV=3	4	3	3	3	7	7	7	100.46	959	959;1004;131;187	0	0	0	0	0	0	0	0	0	0	0	0	0	0	0	0	0	0	0	0	0	0	0	0	0	31	0	0	0	0	0	0	0	0	0	0	0	0	0	0	0	0	0	0	0	0	0	0	0	0	0	0	0	0	0	0	0	0	0	0	0	0	0	0	0	0	0	0	0	0	0	0	0	0	0	0	59.458	0	0	0	0	0	0	0	0	0	0	0	0	ASPVAESPK;DLGNPNTAPPTPELHGINPVFLSSNPSR;PLQTGLPTGLTENQSGGPLGVDSPSAELDK
1969	J3KR49;O75122;E3W994;A0A804HJG7	J3KR49;O75122;E3W994;A0A804HJG7	CLIP-associating protein 2	CLASP2	tr|J3KR49|J3KR49_HUMAN Cytoplasmic linker associated protein 2 OS=Homo sapiens OX=9606 GN=CLASP2 PE=1 SV=1;sp|O75122|CLAP2_HUMAN CLIP-associating protein 2 OS=Homo sapiens OX=9606 GN=CLASP2 PE=1 SV=3;tr|E3W994|E3W994_HUMAN Cytoplasmic linker associated pro	4	72	72	1	60.6	60.6	1.3	140.91	1293	1293;1294;1273;1506	10050000	6925300	8068300	11859000	5766600	6151600	2881900	5769600	4663600	5397600	6019400	5812900	8.0486e+09	598670000	308950000	618430000	1185700000	97293000	989810000	180520000	131850000	323370000	750190000	251630000	1238400000	76	72562000	4083800	3005200	4977800	6299000	1138000	8720700	2018300	1532700	3423100	6603300	2506900	11931000	30	22	33	37	14	31	15	11	20	26	18	27	30	22	33	37	14	31	15	11	20	26	18	27	0	0	0	0	0	0	0	0	0	0	0	0	0	323.31	31.1	22	32.6	37.1	12.9	32.7	14.6	9.8	21.6	26.1	16.7	26.6	AFTDVPSIQIYSSR;AGGDATDSSQTALDNK;AHHAAGQSVR;ASLLHSMPTHSSPR;ASSLPGSLQR;EAMFDDDADQFPDDLSLDHSDLVAELLK;EASPSRLSVAR;EASRESSRDTSPVR;EGGAGAVDEDDFIK;EGLLGLQNLLK;ELEETLNK;ELSNHNER;ELSNHNERVEER;ELSNHNERVEERK;ESFPNDLQFNILMR;ESSRDTSPVR;ESSRDTSPVRSFQPLASR;FDHGAEAIVPTLFNLVPNSAK;FTVDQTQTPSLK;GIHDADAEAR;GVTEAIQNFSFR;HAAVLVETIK;HAAVLVETIKK;IALYELMK;IPRPSVSQGCSR;IPRSQGCSR;IREILSDDKHDWDQR;LGAGALNAGSYASLEDTSDK;LGAGALNAGSYASLEDTSDKLDGTASEDGR;LGAGALNAGSYASLEDTSDKLDGTASEDGRVR;LIPLITSNCTSK;LLDGALK;LLHNHLR;LLNLYIK;LSAPLAGMGNAK;LSSSVSAMR;LTQEESFSVWDEHFK;MVSQSQPGSR;MVSQSQPGSRSGSPGR;MVSQSQPGSRSGSPGRVLTTTALSTVSSGVQR;NGSIPTYMR;NHFPGEAETLYNSLEPSYQK;NTGNGTQSSMGSPLTRPTPR;NYAELTVMK;QMDPGDFINSSETR;QTEDVAEVLNR;RAQTGSGGADPTTDVSGQS;SFDDEESVDGNRPSSAASAFK;SFDDEESVDGNRPSSAASAFKVPAPK;SGSPGRVLTTTALSTVSSGVQR;SLLVAGAAQYDCFFQHLR;SQEDMNEPLK;SQEDMNEPLKR;SQGCSREASPSR;SQGCSREASPSRLSVAR;SRDYNPYNYSDSISPFNK;SRSDIDVNAAAGAK;SSGSVASLPQSDR;SSGSVASLPQSDRSSSSSQESLNRPFSSK;SSSSSQESLNRPFSSK;STGALYAPEVYGASGPGYGISQSSR;TILLLLLETLGDK;TILLLLLETLGDKEPTIR;TLEAHKDPHK;VITWTTEPK;VLCPIIQTADYPINLAAIK;VLNTGSDVEEAVADALK;VLTTTALSTVSSGVQR;VLVNSASAQK;VMATSGCAAIR;WSTANPSTVAGR;YIETLAK
1970	J3KRA9;Q96Q15-4;Q96Q15-3;Q96Q15-2;Q96Q15	J3KRA9;Q96Q15-4;Q96Q15-3;Q96Q15-2;Q96Q15	Serine/threonine-protein kinase SMG1	SMG1	tr|J3KRA9|J3KRA9_HUMAN non-specific serine/threonine protein kinase (Fragment) OS=Homo sapiens OX=9606 GN=SMG1 PE=1 SV=1;sp|Q96Q15-4|SMG1_HUMAN Isoform 4 of Serine/threonine-protein kinase SMG1 OS=Homo sapiens OX=9606 GN=SMG1;sp|Q96Q15-3|SMG1_HUMAN Isoform	5	2	2	2	1	1	1	398.84	3551	3551;2392;3031;3521;3661	0	0	0	0	0	0	0	0	0	0	0	0	0	0	0	0	0	0	0	0	0	0	0	0	0	172	0	0	0	0	0	0	0	0	0	0	0	0	0	0	0	0	0	0	0	0	0	0	0	0	0	0	0	0	0	0	0	0	0	0	0	0	0	0	0	0	0	0	0	0	0	0	0	0	0	0	17.089	0	0	0	0	0	0	0	0	0	0	0	0	NLATSADTPPSTVPGTGK;SNTGQKTQPDVMSQNARK
1971	J3KSX6;J3KRC4;Q8TCD5-2;Q8TCD5	J3KSX6;J3KRC4;Q8TCD5-2;Q8TCD5	5(3)-deoxyribonucleotidase, cytosolic type	NT5C	tr|J3KSX6|J3KSX6_HUMAN 5, 3-nucleotidase, cytosolic (Fragment) OS=Homo sapiens OX=9606 GN=NT5C PE=1 SV=1;tr|J3KRC4|J3KRC4_HUMAN 5, 3-nucleotidase, cytosolic OS=Homo sapiens OX=9606 GN=NT5C PE=1 SV=1;sp|Q8TCD5-2|NT5C_HUMAN Isoform 2 of 5(3)-deoxyribon	4	2	2	2	15	15	15	17.764	153	153;182;117;201	0	0	0	0	0	0	582790	0	0	610370	0	0	76244000	0	8661200	0	9309900	0	0	15921000	6001500	0	36351000	0	0	8	4668700	0	1082600	0	1163700	0	0	954860	750190	0	1881000	0	0	0	1	0	1	0	0	2	1	0	2	0	0	0	1	0	1	0	0	2	1	0	2	0	0	0	1	0	1	0	0	2	1	0	2	0	0	0.0029412	1.7726	0	5.9	0	9.2	0	0	15	5.9	0	15	0	0	ALRPDLADK;RRFPEEPHVPLEQR
1972	J3KRN4;J3QRB6;Q99759;Q99759-2	J3KRN4;J3QRB6;Q99759;Q99759-2	Mitogen-activated protein kinase kinase kinase 3	MAP3K3	tr|J3KRN4|J3KRN4_HUMAN mitogen-activated protein kinase kinase kinase OS=Homo sapiens OX=9606 GN=MAP3K3 PE=1 SV=1;tr|J3QRB6|J3QRB6_HUMAN mitogen-activated protein kinase kinase kinase OS=Homo sapiens OX=9606 GN=MAP3K3 PE=1 SV=1;sp|Q99759|M3K3_HUMAN Mitogen	4	6	6	6	14.3	14.3	14.3	70.467	622	622;653;626;657	0	0	0	0	0	0	0	0	0	0	0	0	0	0	0	0	0	0	0	0	0	0	0	0	0	36	0	0	0	0	0	0	0	0	0	0	0	0	0	0	0	0	0	0	0	0	0	0	0	0	0	0	0	0	0	0	0	0	0	0	0	0	0	0	0	0	0	0	0	0	0	0	0	0	0	0	28.77	0	0	0	0	0	0	0	0	0	0	0	0	AQSFPDNR;AQSFPDNRQEYSDRETQLYDK;ASQSAGDINTIYQPPEPR;HLSVSSQNPGRSSPPPGYVPER;LRSADSENALSVQER;NHNSSSPHSGVSR
1973	J3KRR0;J3QQM5;Q9BT23;J3QL69	J3KRR0;J3QQM5;Q9BT23;J3QL69	LIM domain-containing protein 2	LIMD2	tr|J3KRR0|J3KRR0_HUMAN LIM domain containing 2 OS=Homo sapiens OX=9606 GN=LIMD2 PE=1 SV=1;tr|J3QQM5|J3QQM5_HUMAN LIM domain containing 2 (Fragment) OS=Homo sapiens OX=9606 GN=LIMD2 PE=1 SV=1;sp|Q9BT23|LIMD2_HUMAN LIM domain-containing protein 2 OS=Homo sap	4	3	3	3	40.2	40.2	40.2	9.5175	87	87;109;127;78	0	934790	0	0	0	1253100	0	0	0	0	984580	1205200	259290000	12998000	13913000	15786000	0	3772300	66688000	16975000	2345900	9826200	31052000	18772000	67164000	6	21349000	2166300	739490	1758900	0	628720	6430300	2829200	390990	1637700	3954000	825640	4983100	3	2	2	0	1	2	2	1	1	2	2	2	3	2	2	0	1	2	2	1	1	2	2	2	3	2	2	0	1	2	2	1	1	2	2	2	0	11.64	40.2	28.7	31	0	19.5	28.7	20.7	19.5	19.5	31	28.7	28.7	GNYDEGFGRK;MFQAAGAAQATPSHDAK;PHFQQLFK
1974	J3KRR7;Q9NQC7-2;Q9NQC7	J3KRR7;Q9NQC7-2;Q9NQC7	Ubiquitin carboxyl-terminal hydrolase CYLD	CYLD	tr|J3KRR7|J3KRR7_HUMAN Ubiquitin carboxyl-terminal hydrolase CYLD OS=Homo sapiens OX=9606 GN=CYLD PE=1 SV=1;sp|Q9NQC7-2|CYLD_HUMAN Isoform 2 of Ubiquitin carboxyl-terminal hydrolase CYLD OS=Homo sapiens OX=9606 GN=CYLD;sp|Q9NQC7|CYLD_HUMAN Ubiquitin carbox	3	1	1	1	3.2	3.2	3.2	101.9	910	910;953;956	0	0	0	0	0	0	0	0	0	0	0	0	0	0	0	0	0	0	0	0	0	0	0	0	0	44	0	0	0	0	0	0	0	0	0	0	0	0	0	0	0	0	0	0	0	0	0	0	0	0	0	0	0	0	0	0	0	0	0	0	0	0	0	0	0	0	0	0	0	0	0	0	0	0	0	0	60.159	0	0	0	0	0	0	0	0	0	0	0	0	SLTEISTDFDRSSPPLQPPPVNSLTTENR
1975	J3KS94;J3QQK6;P02686-2;P02686;J3QKN5	J3KS94;J3QQK6;P02686-2;P02686;J3QKN5	Myelin basic protein	MBP	tr|J3KS94|J3KS94_HUMAN Myelin basic protein (Fragment) OS=Homo sapiens OX=9606 GN=MBP PE=1 SV=1;tr|J3QQK6|J3QQK6_HUMAN Myelin basic protein OS=Homo sapiens OX=9606 GN=MBP PE=1 SV=1;sp|P02686-2|MBP_HUMAN Isoform 2 of Myelin basic protein OS=Homo sapiens OX=	5	2	2	2	28.3	28.3	28.3	17.442	159	159;253;197;304;41	0	0	0	0	0	0	0	0	0	0	0	0	0	0	0	0	0	0	0	0	0	0	0	0	0	6	0	0	0	0	0	0	0	0	0	0	0	0	0	0	0	0	0	0	0	0	0	0	0	0	0	0	0	0	0	0	0	0	0	0	0	0	0	0	0	0	0	0	0	0	0	0	0	0	0	0	15.132	0	0	0	0	0	0	0	0	0	0	0	0	ASTNSETNRGESEK;TTSEDNEVFGEADANQNNGTSSQDTAVTDSK
1976	J3KSI3;Q8WZ73-2;Q8WZ73	J3KSI3;Q8WZ73-2;Q8WZ73	E3 ubiquitin-protein ligase rififylin	RFFL	tr|J3KSI3|J3KSI3_HUMAN Ring finger and FYVE like domain containing E3 ubiquitin protein ligase (Fragment) OS=Homo sapiens OX=9606 GN=RFFL PE=1 SV=1;sp|Q8WZ73-2|RFFL_HUMAN Isoform 2 of E3 ubiquitin-protein ligase rififylin OS=Homo sapiens OX=9606 GN=RFFL;sp	3	1	1	1	15.7	15.7	15.7	13.919	127	127;355;363	0	0	0	0	0	0	0	0	0	0	0	0	0	0	0	0	0	0	0	0	0	0	0	0	0	6	0	0	0	0	0	0	0	0	0	0	0	0	0	0	0	0	0	0	0	0	0	0	0	0	0	0	0	0	0	0	0	0	0	0	0	0	0	0	0	0	0	0	0	0	0	0	0	0	0	0	35.361	0	0	0	0	0	0	0	0	0	0	0	0	VPAEDETQSIDSEDSFVPGR
1977	J3KSI8;J3QQS1;J3QLS3;Q9Y2R9;J3QKW2	J3KSI8;J3QQS1;J3QLS3;Q9Y2R9;J3QKW2	28S ribosomal protein S7, mitochondrial	MRPS7	tr|J3KSI8|J3KSI8_HUMAN Small ribosomal subunit protein uS7m (Fragment) OS=Homo sapiens OX=9606 GN=MRPS7 PE=1 SV=1;tr|J3QQS1|J3QQS1_HUMAN Small ribosomal subunit protein uS7m (Fragment) OS=Homo sapiens OX=9606 GN=MRPS7 PE=1 SV=1;tr|J3QLS3|J3QLS3_HUMAN Small	5	4	4	4	39.1	39.1	39.1	18.274	156	156;172;271;242;183	0	0	0	0	0	0	0	0	0	0	0	0	133910000	0	16864000	42915000	0	0	0	0	2696100	7521700	58353000	5558200	0	8	1972000	0	2108000	5364400	0	0	0	0	337020	940210	3520800	694770	0	0	1	1	0	1	1	0	1	1	2	1	1	0	1	1	0	1	1	0	1	1	2	1	1	0	1	1	0	1	1	0	1	1	2	1	1	0	21.735	0	7.7	7.7	0	7.7	7.7	0	7.1	7.1	24.4	7.1	7.7	FTNMMMIGGNK;FYQVPVPLPDRR;LLEAFHNQGPVIK;YHAASAEEQATIERNPYTIFHQALK
1978	J3KSW8;Q6WCQ1-3;Q6WCQ1;Q6WCQ1-2;A0A494BZV2;H0Y7E2;H0Y2S9;H7C3G6;K7EL39;J3QRL2;J3QL44;A0A1W2PPU9;F6WMF4	J3KSW8;Q6WCQ1-3;Q6WCQ1;Q6WCQ1-2;A0A494BZV2;H0Y7E2;H0Y2S9;H7C3G6	Myosin phosphatase Rho-interacting protein	MPRIP	tr|J3KSW8|J3KSW8_HUMAN Myosin phosphatase Rho interacting protein (Fragment) OS=Homo sapiens OX=9606 GN=MPRIP PE=1 SV=1;sp|Q6WCQ1-3|MPRIP_HUMAN Isoform 3 of Myosin phosphatase Rho-interacting protein OS=Homo sapiens OX=9606 GN=MPRIP;sp|Q6WCQ1|MPRIP_HUMAN M	13	14	14	13	18.8	18.8	17.8	95.928	844	844;1000;1025;1038;2425;1091;1794;277;95;181;59;294;83	0	0	0	0	0	0	0	0	0	0	0	0	149950000	0	0	0	0	0	25031000	0	0	5818200	12482000	0	17237000	53	235520	0	0	0	0	0	472280	0	0	109780	235520	0	325230	0	0	0	0	0	1	0	0	1	1	0	1	0	0	0	0	0	1	0	0	1	1	0	1	0	0	0	0	0	1	0	0	0	1	0	0	0	323.31	0	0	0	0	0	1.8	0	0	1.1	1.4	0	1.1	AATEALGEKSPDSATVSGYDIMK;AEEQQLPPPLSPPSPSTPNHR;AEEQQLPPPLSPPSPSTPNHRR;DQPDGSSLSPAQSPSQSQPPAASSLR;DQPDGSSLSPAQSPSQSQPPAASSLREPGLESK;ELEVLSEQYSQK;ENQELNAHNQELNNR;NYGFQIHTK;SKSNPDFLK;SKSNPDFLKK;SNPDFLK;SPDSATVSGYDIMK;SQISSVNSDVEALRR;TLLTGDGGGEATGSPLAQGK
1979	J3QQY0;J3KSZ8;Q68DK7	J3QQY0;J3KSZ8;Q68DK7	Male-specific lethal 1 homolog	MSL1	tr|J3QQY0|J3QQY0_HUMAN MSL complex subunit 1 OS=Homo sapiens OX=9606 GN=MSL1 PE=1 SV=1;tr|J3KSZ8|J3KSZ8_HUMAN MSL complex subunit 1 OS=Homo sapiens OX=9606 GN=MSL1 PE=1 SV=1;sp|Q68DK7|MSL1_HUMAN Male-specific lethal 1 homolog OS=Homo sapiens OX=9606 GN=MSL	3	1	1	1	9.1	9.1	9.1	48.976	461	461;598;614	0	0	0	0	0	0	0	0	0	0	0	0	0	0	0	0	0	0	0	0	0	0	0	0	0	20	0	0	0	0	0	0	0	0	0	0	0	0	0	0	0	0	0	0	0	0	0	0	0	0	0	0	0	0	0	0	0	0	0	0	0	0	0	0	0	0	0	0	0	0	0	0	0	0	0	0	36.334	0	0	0	0	0	0	0	0	0	0	0	0	GGAASPAATASDPAGPPPLPLPGPPPLAPTATAGTLAASEGR
1980	J3QLH0;J3QL54;J3KT10;Q9BW27-2;Q9BW27-3;Q9BW27;F5H0W7;J3QS63;J3QL91;J3QLD4;J3QLV0	J3QLH0;J3QL54;J3KT10;Q9BW27-2;Q9BW27-3;Q9BW27;F5H0W7;J3QS63;J3QL91;J3QLD4	Nuclear pore complex protein Nup85	NUP85	tr|J3QLH0|J3QLH0_HUMAN Nuclear pore complex protein Nup85 (Fragment) OS=Homo sapiens OX=9606 GN=NUP85 PE=1 SV=1;tr|J3QL54|J3QL54_HUMAN Nuclear pore complex protein Nup85 OS=Homo sapiens OX=9606 GN=NUP85 PE=1 SV=1;tr|J3KT10|J3KT10_HUMAN Nuclear pore complex	11	4	4	4	14.2	14.2	14.2	34.736	302	302;544;611;462;610;656;259;46;114;272;191	0	0	0	0	0	851280	0	0	0	0	0	1321600	138610000	0	0	0	0	0	74633000	0	0	1825900	0	0	62147000	12	981110	0	0	0	0	0	981110	0	0	152160	0	0	5178900	0	0	0	0	0	4	0	0	1	0	0	2	0	0	0	0	0	4	0	0	1	0	0	2	0	0	0	0	0	4	0	0	1	0	0	2	0	7.1795	0	0	0	0	0	14.2	0	0	5.3	0	0	11.3	FADAASLLLSLMTSR;RFADAASLLLSLMTSR;VSLELHIER;YLQDSTFATSPHLESLLK
1981	J3KT42;Q9NWM3-2;Q9NWM3	J3KT42;Q9NWM3-2;Q9NWM3	CUE domain-containing protein 1	CUEDC1	tr|J3KT42|J3KT42_HUMAN CUE domain containing 1 (Fragment) OS=Homo sapiens OX=9606 GN=CUEDC1 PE=1 SV=1;sp|Q9NWM3-2|CUED1_HUMAN Isoform 2 of CUE domain-containing protein 1 OS=Homo sapiens OX=9606 GN=CUEDC1;sp|Q9NWM3|CUED1_HUMAN CUE domain-containing protein	3	1	1	1	24.1	24.1	24.1	17.579	162	162;358;386	0	0	0	0	0	0	0	0	0	0	0	0	0	0	0	0	0	0	0	0	0	0	0	0	0	7	0	0	0	0	0	0	0	0	0	0	0	0	0	0	0	0	0	0	0	0	0	0	0	0	0	0	0	0	0	0	0	0	0	0	0	0	0	0	0	0	0	0	0	0	0	0	0	0	0	0	39.932	0	0	0	0	0	0	0	0	0	0	0	0	TLEPDSSDEEPPPVYSPPAYHMHVFDRPYPLAPPTPPPR
1982	J3KTA1;Q96IG2-2;Q96IG2	J3KTA1;Q96IG2-2;Q96IG2	F-box/LRR-repeat protein 20	FBXL20	tr|J3KTA1|J3KTA1_HUMAN F-box and leucine rich repeat protein 20 OS=Homo sapiens OX=9606 GN=FBXL20 PE=1 SV=1;sp|Q96IG2-2|FXL20_HUMAN Isoform 2 of F-box/LRR-repeat protein 20 OS=Homo sapiens OX=9606 GN=FBXL20;sp|Q96IG2|FXL20_HUMAN F-box/LRR-repeat protein 20	3	1	1	1	4.1	4.1	4.1	48.575	438	438;404;436	0	0	0	0	0	0	0	0	0	0	0	0	0	0	0	0	0	0	0	0	0	0	0	0	0	24	0	0	0	0	0	0	0	0	0	0	0	0	0	0	0	0	0	0	0	0	0	0	0	0	0	0	0	0	0	0	0	0	0	0	0	0	0	0	0	0	0	0	0	0	0	0	0	0	0	0	13.188	0	0	0	0	0	0	0	0	0	0	0	0	VHAYFAPVTPPPSVGGSR
1983	J3KTD7;Q8ND04;Q8ND04-2	J3KTD7;Q8ND04;Q8ND04-2	Protein SMG8	SMG8	tr|J3KTD7|J3KTD7_HUMAN Nonsense-mediated mRNA decay factor SMG8 (Fragment) OS=Homo sapiens OX=9606 GN=SMG8 PE=1 SV=1;sp|Q8ND04|SMG8_HUMAN Nonsense-mediated mRNA decay factor SMG8 OS=Homo sapiens OX=9606 GN=SMG8 PE=1 SV=1;sp|Q8ND04-2|SMG8_HUMAN Isoform 2 of	3	1	1	1	5.2	5.2	5.2	30.088	271	271;991;1023	0	0	0	0	0	0	0	0	0	0	0	0	0	0	0	0	0	0	0	0	0	0	0	0	0	16	0	0	0	0	0	0	0	0	0	0	0	0	0	0	0	0	0	0	0	0	0	0	0	0	0	0	0	0	0	0	0	0	0	0	0	0	0	0	0	0	0	0	0	0	0	0	0	0	0	0	5.0905	0	0	0	0	0	0	0	0	0	0	0	0	NESSPAPPDSDADK
1984	J3KTK5;Q9NWA0	J3KTK5;Q9NWA0	Mediator of RNA polymerase II transcription subunit 9	MED9	tr|J3KTK5|J3KTK5_HUMAN Mediator complex subunit 9 OS=Homo sapiens OX=9606 GN=MED9 PE=1 SV=1;sp|Q9NWA0|MED9_HUMAN Mediator of RNA polymerase II transcription subunit 9 OS=Homo sapiens OX=9606 GN=MED9 PE=1 SV=1	2	1	1	1	34.1	34.1	34.1	8.6908	82	82;146	0	0	0	0	0	0	0	0	0	0	0	0	0	0	0	0	0	0	0	0	0	0	0	0	0	4	0	0	0	0	0	0	0	0	0	0	0	0	0	0	0	0	0	0	0	0	0	0	0	0	0	0	0	0	0	0	0	0	0	0	0	0	0	0	0	0	0	0	0	0	0	0	0	0	0	0	14.973	0	0	0	0	0	0	0	0	0	0	0	0	PLPPPQPPPVPAPQPQQSPAPRPQSPAR
1985	J3KTL2;Q07955;Q07955-3;Q07955-2;J3KSR8;J3QQV5;J3KSW7	J3KTL2;Q07955;Q07955-3;Q07955-2;J3KSR8	Serine/arginine-rich splicing factor 1	SRSF1	tr|J3KTL2|J3KTL2_HUMAN Serine/arginine-rich splicing factor 1 OS=Homo sapiens OX=9606 GN=SRSF1 PE=1 SV=1;sp|Q07955|SRSF1_HUMAN Serine/arginine-rich splicing factor 1 OS=Homo sapiens OX=9606 GN=SRSF1 PE=1 SV=2;sp|Q07955-3|SRSF1_HUMAN Isoform ASF-3 of Serine	7	27	27	26	66.8	66.8	64.8	28.329	253	253;248;201;292;143;65;73	1787500	13092000	13752000	1311900	14272000	13841000	2390000	12708000	12394000	1217700	11254000	9570600	7.7592e+09	159260000	475380000	948590000	175830000	334900000	1.7881e+09	131090000	305680000	959850000	180450000	529740000	1.4599e+09	14	378720000	2845800	24347000	47456000	3210200	16389000	95198000	5626600	15176000	47803000	3937500	25154000	81199000	7	9	11	8	9	11	8	12	12	7	11	11	7	9	11	8	9	11	8	12	12	7	11	11	6	8	10	7	8	10	7	11	11	6	10	10	0	57.032	28.9	36.4	45.8	32.8	33.2	36.4	27.3	39.9	45.5	29.6	45.5	36.4	DAEDAVYGR;DGTGVVEFVR;DGTGVVEFVRK;DGYDYDGYR;DGYDYDGYRLR;DIEDVFYK;EAGDVCYADVYR;EAGDVCYADVYRDGTGVVEFVRK;EDMTYAVR;FRSHEGETAYIR;GGPPFAFVEFEDPRDAEDAVYGR;GPAGNNDCR;GSPRYSPR;IYVGNLPPDIR;KEDMTYAVR;LRVEFPR;RGGPPFAFVEFEDPRDAEDAVYGR;SGGGVIR;SGGGVIRGPAGNNDCR;SHEGETAYIR;SPSYGRSR;SRGSPRYSPR;VDGPRSPSYGR;VDGPRSPSYGRSR;VKVDGPRSPSYGR;VVVSGLPPSGSWQDLK;YGAIRDIDLK
1986	J3KTN0	J3KTN0		EIF4A1	tr|J3KTN0|J3KTN0_HUMAN Eukaryotic translation initiation factor 4A1 (Fragment) OS=Homo sapiens OX=9606 GN=EIF4A1 PE=1 SV=1	1	14	1	1	71.8	10.3	10.3	13.906	117	117	0	0	0	0	0	0	0	0	0	0	0	0	23683000	0	0	0	0	0	0	0	0	13690000	0	9993400	0	7	3383300	0	0	0	0	0	0	0	0	1955700	0	1427600	0	7	8	8	7	7	7	8	8	10	10	10	8	0	0	0	0	0	0	0	0	1	0	1	1	0	0	0	0	0	0	0	0	1	0	1	1	0.00040048	3.2338	61.5	65.8	65.8	61.5	65.8	53.8	71.8	70.9	65.8	71.8	68.4	64.1	DQIYDIFQK;EELTLEGIR;FMRDPIR;FVLDEADEMLSR;KEELTLEGIR;KFMRDPIR;KVDWLTEK;LNSNTQVVLLSATMPSDVLEVTK;LNSNTQVVLLSATMPSDVLEVTKK;MFVLDEADEMLSR;QFYINVER;QFYINVEREEWK;RKVDWLTEK;VDWLTEK
1987	J3QK89;Q8IWX8	J3QK89;Q8IWX8	Calcium homeostasis endoplasmic reticulum protein	CHERP	tr|J3QK89|J3QK89_HUMAN Calcium homeostasis endoplasmic reticulum protein OS=Homo sapiens OX=9606 GN=CHERP PE=1 SV=1;sp|Q8IWX8|CHERP_HUMAN Calcium homeostasis endoplasmic reticulum protein OS=Homo sapiens OX=9606 GN=CHERP PE=1 SV=3	2	9	9	9	12.5	12.5	12.5	104.93	927	927;916	0	0	1484800	0	1953300	0	0	2341700	1133300	0	1436700	1375100	814280000	0	17890000	52955000	0	15763000	16107000	0	30189000	35519000	0	32728000	59592000	34	5272100	0	526180	867650	0	463620	473730	0	798950	707100	0	962600	472290	0	1	4	0	2	1	0	4	3	0	3	3	0	1	4	0	2	1	0	4	3	0	3	3	0	1	4	0	2	1	0	4	3	0	3	3	0	68.001	0	0.8	4.5	0	1.6	0.9	0	3.6	2.8	0	2.8	4	ELLAALQK;ITADGAHFELR;LAQFVAR;LEDHEYKPLDPK;LLAAVEAFYSPPSHDRPR;LLQLWEK;MGWSGSGGLGAK;SYSPGRR;TQHEEFVTSLAQQQQQQQQQQQQLQMPQMEAEVK
1988	J3QL56;O75880	J3QL56;O75880	Protein SCO1 homolog, mitochondrial	SCO1	tr|J3QL56|J3QL56_HUMAN Synthesis of cytochrome C oxidase 1 OS=Homo sapiens OX=9606 GN=SCO1 PE=1 SV=1;sp|O75880|SCO1_HUMAN Protein SCO1 homolog, mitochondrial OS=Homo sapiens OX=9606 GN=SCO1 PE=1 SV=1	2	2	2	2	11.9	11.9	11.9	30.178	270	270;301	0	0	0	0	0	0	0	0	0	0	0	0	170380000	0	0	10647000	0	0	56165000	28891000	0	6788500	41542000	0	26342000	15	11358000	0	0	709800	0	0	3744300	1926000	0	452560	2769500	0	1756200	0	0	1	0	0	2	1	0	1	1	0	1	0	0	1	0	0	2	1	0	1	1	0	1	0	0	1	0	0	2	1	0	1	1	0	1	0	6.4078	0	0	5.9	0	0	11.9	5.9	0	5.9	5.9	0	5.9	LVGLTGTREEVDQVAR;PLLGGPFSLTTHTGER
1989	J3QL71;Q96FV2-2;Q96FV2;J3KT79;J3QR84;J3QRJ1;J3KS57	J3QL71;Q96FV2-2;Q96FV2;J3KT79;J3QR84;J3QRJ1	Secernin-2	SCRN2	tr|J3QL71|J3QL71_HUMAN Secernin-2 OS=Homo sapiens OX=9606 GN=SCRN2 PE=1 SV=1;sp|Q96FV2-2|SCRN2_HUMAN Isoform 2 of Secernin-2 OS=Homo sapiens OX=9606 GN=SCRN2;sp|Q96FV2|SCRN2_HUMAN Secernin-2 OS=Homo sapiens OX=9606 GN=SCRN2 PE=1 SV=3;tr|J3KT79|J3KT79_HUMAN	7	3	3	3	11.3	11.3	11.3	47.493	433	433;378;425;127;180;271;97	0	0	0	0	0	0	0	0	0	0	0	0	31108000	0	0	0	0	0	0	8246100	0	0	22862000	0	0	15	201310	0	0	0	0	0	0	201310	0	0	1524100	0	0	0	0	0	0	0	0	2	0	0	2	0	0	0	0	0	0	0	0	2	0	0	2	0	0	0	0	0	0	0	0	2	0	0	2	0	0	0	8.4188	0	0	0	0	0	0	7.6	0	0	9.5	0	0	EPVGEGEALLGMDLLR;FQTQVDRR;NSDRPRDEVQEVVFVPAGTHTPGSR
1990	J3QL74;J3QLI2;O43829	J3QL74;J3QLI2;O43829	Zinc finger and BTB domain-containing protein 14	ZBTB14	tr|J3QL74|J3QL74_HUMAN Zinc finger and BTB domain containing 14 (Fragment) OS=Homo sapiens OX=9606 GN=ZBTB14 PE=1 SV=1;tr|J3QLI2|J3QLI2_HUMAN Zinc finger and BTB domain containing 14 (Fragment) OS=Homo sapiens OX=9606 GN=ZBTB14 PE=1 SV=1;sp|O43829|ZBT14_HU	3	2	2	2	8.5	8.5	8.5	19.021	165	165;221;449	0	0	0	0	0	0	0	0	0	0	0	0	0	0	0	0	0	0	0	0	0	0	0	0	0	9	0	0	0	0	0	0	0	0	0	0	0	0	0	0	0	0	0	0	0	0	0	0	0	0	0	0	0	0	0	0	0	0	0	0	0	0	0	0	0	0	0	0	0	0	0	0	0	0	0	0	43.626	0	0	0	0	0	0	0	0	0	0	0	0	DVSSPDENNGQSK;RDVSSPDENNGQSK
1991	J3QLE5;P14678-2;P63162;P14678;P63162-2;P14678-3;J3KRY3;S4R3P3	J3QLE5;P14678-2;P63162;P14678;P63162-2;P14678-3;J3KRY3;S4R3P3	Small nuclear ribonucleoprotein-associated proteins B and B;Small nuclear ribonucleoprotein-associated protein N	SNRPN;SNRPB	tr|J3QLE5|J3QLE5_HUMAN Small nuclear ribonucleoprotein-associated protein N (Fragment) OS=Homo sapiens OX=9606 GN=SNRPN PE=1 SV=1;sp|P14678-2|RSMB_HUMAN Isoform SM-B of Small nuclear ribonucleoprotein-associated proteins B and B OS=Homo sapiens OX=9606 GN	8	6	6	6	31.4	31.4	31.4	17.546	169	169;231;240;240;244;289;59;70	5474200	23868000	15034000	9725600	15699000	19107000	6516500	17077000	13678000	8710900	17910000	14484000	6.0782e+09	225440000	536260000	470300000	60688000	176750000	1305000000	205180000	127160000	447220000	363060000	488470000	882140000	10	411290000	17955000	33704000	38425000	6068800	2008700	72341000	20518000	1563300	37208000	19280000	29692000	72350000	5	5	4	2	4	6	4	3	4	4	5	5	5	5	4	2	4	6	4	3	4	4	5	5	5	5	4	2	4	6	4	3	4	4	5	5	0	8.9447	23.1	23.1	18.3	13.6	18.9	31.4	18.3	10.1	18.3	18.9	23.1	26.6	GENLVSMTVEGPPPK;HMNLILCDCDEFRK;IFIGTFK;MLQHIDYR;RVLGLVLLR;VLGLVLLR
1992	J3QLR8;Q9Y3D9	J3QLR8;Q9Y3D9	28S ribosomal protein S23, mitochondrial	MRPS23	tr|J3QLR8|J3QLR8_HUMAN Mitochondrial ribosomal protein S23 OS=Homo sapiens OX=9606 GN=MRPS23 PE=1 SV=1;sp|Q9Y3D9|RT23_HUMAN Small ribosomal subunit protein mS23 OS=Homo sapiens OX=9606 GN=MRPS23 PE=1 SV=2	2	4	4	4	19.1	19.1	19.1	17.517	152	152;190	674620	0	0	537850	0	0	953940	0	0	589750	0	0	182420000	12424000	15780000	17329000	24336000	10127000	0	32330000	5411000	0	28559000	9064600	27063000	9	14730000	1380400	1753300	1925500	1443600	1125200	0	2019400	601220	0	467630	1007200	3007000	2	1	2	3	2	0	3	1	0	2	1	1	2	1	2	3	2	0	3	1	0	2	1	1	2	1	2	3	2	0	3	1	0	2	1	1	0	5.6509	11.8	6.6	13.2	19.1	13.2	0	19.1	6.6	0	12.5	6.6	6.6	AFDLFNPNFK;ALLAEGVILR;ALLAEGVILRR;LGETDEEK
1993	J3QQ67;Q07020;G3V203;H0YHA7;Q07020-2;F8VYV2;F8VUA6;A0A075B7A0;F8VXR6	J3QQ67;Q07020;G3V203;H0YHA7;Q07020-2;F8VYV2;F8VUA6;A0A075B7A0	60S ribosomal protein L18	RPL18	tr|J3QQ67|J3QQ67_HUMAN Ribosomal protein L18 (Fragment) OS=Homo sapiens OX=9606 GN=RPL18 PE=1 SV=1;sp|Q07020|RL18_HUMAN Large ribosomal subunit protein eL18 OS=Homo sapiens OX=9606 GN=RPL18 PE=1 SV=2;tr|G3V203|G3V203_HUMAN Ribosomal protein L18 OS=Homo sap	9	9	9	9	42.1	42.1	42.1	21.728	190	190;188;164;167;159;133;130;138;84	8134800	16485000	16499000	11775000	16472000	16922000	4061900	19116000	16145000	13410000	17192000	16272000	6.1461e+09	154580000	332290000	562670000	263370000	164370000	1.0032e+09	122040000	161210000	396490000	602730000	391380000	1232900000	7	672720000	19438000	36371000	55842000	34518000	22492000	93973000	11323000	17408000	51933000	50777000	42639000	138210000	3	5	5	3	4	4	4	3	4	7	4	5	3	5	5	3	4	4	4	3	4	7	4	5	3	5	5	3	4	4	4	3	4	7	4	5	0	41.507	20	22.1	24.2	13.2	16.8	18.4	25.3	17.9	16.8	31.6	18.4	24.2	APGTPHSHTK;APGTPHSHTKPYVR;GCGTVLLSGPR;ILTFDQLALDSPK;RTNSTFNQVVLK;SQDIYLR;TAVVVGTITDDVR;TNRPPLSLSR;TNSTFNQVVLK
1994	J3QQJ5;Q9Y2L5;J3KSL8;Q9Y2L5-2;J3QSA1	J3QQJ5;Q9Y2L5;J3KSL8;Q9Y2L5-2	Trafficking protein particle complex subunit 8	TRAPPC8	tr|J3QQJ5|J3QQJ5_HUMAN Trafficking protein particle complex subunit 8 OS=Homo sapiens OX=9606 GN=TRAPPC8 PE=1 SV=1;sp|Q9Y2L5|TPPC8_HUMAN Trafficking protein particle complex subunit 8 OS=Homo sapiens OX=9606 GN=TRAPPC8 PE=1 SV=2;tr|J3KSL8|J3KSL8_HUMAN Traf	5	3	3	3	4.6	4.6	4.6	154.98	1381	1381;1435;926;1359;666	0	0	0	0	0	0	0	0	0	0	0	0	32237000	0	0	7632400	0	0	0	0	3546300	5686600	0	0	15372000	74	435640	0	0	103140	0	0	0	0	47922	76846	0	0	207730	0	0	1	0	0	0	0	1	1	0	0	1	0	0	1	0	0	0	0	1	1	0	0	1	0	0	1	0	0	0	0	1	1	0	0	1	0	8.9273	0	0	0.7	0	0	0	0	0.7	0.7	0	0	0.7	LTSEDSDLR;NVSQLSPDGPLPQLPLPYINSSATR;RPEFFTFGGNTAVLTPLSPSASENCSAYK
1995	J3QQQ3;Q96NB3	J3QQQ3;Q96NB3	Zinc finger protein 830	ZNF830	tr|J3QQQ3|J3QQQ3_HUMAN Zinc finger protein 830 (Fragment) OS=Homo sapiens OX=9606 GN=ZNF830 PE=1 SV=1;sp|Q96NB3|ZN830_HUMAN Zinc finger protein 830 OS=Homo sapiens OX=9606 GN=ZNF830 PE=1 SV=2	2	1	1	1	21.7	21.7	21.7	12.65	106	106;372	0	0	0	0	0	0	0	0	0	0	0	0	0	0	0	0	0	0	0	0	0	0	0	0	0	4	0	0	0	0	0	0	0	0	0	0	0	0	0	0	0	0	0	0	0	0	0	0	0	0	0	0	0	0	0	0	0	0	0	0	0	0	0	0	0	0	0	0	0	0	0	0	0	0	0	0	17.243	0	0	0	0	0	0	0	0	0	0	0	0	KEEENADSDDEGELQDLLSQDWR
1996	J3QQV6;J3QQZ9;Q9NVS9-3;Q9NVS9	J3QQV6;J3QQZ9;Q9NVS9-3;Q9NVS9	Pyridoxine-5-phosphate oxidase	PNPO	tr|J3QQV6|J3QQV6_HUMAN pyridoxal 5-phosphate synthase (Fragment) OS=Homo sapiens OX=9606 GN=PNPO PE=1 SV=2;tr|J3QQZ9|J3QQZ9_HUMAN pyridoxal 5-phosphate synthase (Fragment) OS=Homo sapiens OX=9606 GN=PNPO PE=1 SV=2;sp|Q9NVS9-3|PNPO_HUMAN Isoform 3 of Pyri	4	1	1	1	13.9	13.9	13.9	19.085	165	165;238;243;261	0	0	0	0	0	0	0	0	0	0	0	0	5594500	0	0	0	0	0	0	5594500	0	0	0	0	0	8	699310	0	0	0	0	0	0	699310	0	0	0	0	0	0	0	0	0	0	0	1	0	0	0	0	0	0	0	0	0	0	0	1	0	0	0	0	0	0	0	0	0	0	0	1	0	0	0	0	0	0.00020214	3.4043	0	0	0	0	0	0	13.9	0	0	0	0	0	SSQIGAVVSHQSSVIPDREYLRK
1997	J3QR07;Q96MU7-2;Q96MU7;J3KS01	J3QR07;Q96MU7-2;Q96MU7	YTH domain-containing protein 1	YTHDC1	tr|J3QR07|J3QR07_HUMAN YTH domain-containing family protein OS=Homo sapiens OX=9606 GN=YTHDC1 PE=1 SV=1;sp|Q96MU7-2|YTDC1_HUMAN Isoform 2 of YTH domain-containing protein 1 OS=Homo sapiens OX=9606 GN=YTHDC1;sp|Q96MU7|YTDC1_HUMAN YTH domain-containing prote	4	13	13	13	18.2	18.2	18.2	85.586	735	735;709;727;37	0	0	855420	0	0	800440	0	0	0	0	0	709800	202310000	0	0	40366000	0	0	81114000	0	1561600	8086900	0	0	60313000	24	697300	0	0	1259400	0	0	2443300	0	65066	336950	0	0	179420	0	0	4	0	0	4	0	2	2	0	0	4	0	0	4	0	0	4	0	2	2	0	0	4	0	0	4	0	0	4	0	2	2	0	0	4	0	27.787	0	0	5.2	0	0	5.2	0	2.9	3.1	0	0	5.2	AKSPTPDGSER;GISPIVFDR;GVWSTLPVNEK;IGLEVDRR;LSSESHHGGSPIHWVLPAGMSAK;LSSSASREPYK;MHSQPRSR;PLSSSVSNNK;RAKSPTPDGSER;RRPEDYDIHNSR;RVHDYDMR;SAHLTNPWNEHKPVK;VDDFLRR
1999	J3QRS3;P19105;O14950;P24844;J3KTJ1;P24844-2	J3QRS3;P19105;O14950;P24844;J3KTJ1	Myosin regulatory light chain 12A;Myosin regulatory light chain 12B;Myosin regulatory light polypeptide 9	MYL12A;MYL12B;MYL9	tr|J3QRS3|J3QRS3_HUMAN Myosin light chain 12A OS=Homo sapiens OX=9606 GN=MYL12A PE=1 SV=1;sp|P19105|ML12A_HUMAN Myosin regulatory light chain 12A OS=Homo sapiens OX=9606 GN=MYL12A PE=1 SV=2;sp|O14950|ML12B_HUMAN Myosin regulatory light chain 12B OS=Homo sa	6	14	14	14	53.1	53.1	53.1	20.457	177	177;171;172;172;114;118	6698700	11917000	12206000	8664000	10518000	11376000	12237000	9522200	11058000	12025000	13908000	13529000	12305000000	482160000	272270000	624530000	441820000	173570000	1114600000	897600000	168050000	559720000	4.2679e+09	489260000	1404000000	10	473030000	9597700	19241000	38035000	15858000	11406000	64902000	21062000	12053000	30627000	39239000	34461000	78062000	10	8	8	6	8	9	11	7	10	12	9	9	10	8	8	6	8	9	11	7	10	12	9	9	10	8	8	6	8	9	11	7	10	12	9	9	0	150.79	53.1	49.2	49.7	38.4	44.6	49.7	53.1	36.2	46.9	53.1	49.7	49.7	ATSNVFAMFDQSQIQEFK;DGFIDKEDLHDMLASLGK;EAFNMIDQNR;EAFNMIDQNRDGFIDK;EAFNMIDQNRDGFIDKEDLHDMLASLGK;EDLHDMLASLGK;ELLTTMGDR;ELLTTMGDRFTDEEVDELYR;ELLTTMGDRFTDEEVDELYREAPIDK;FTDEEVDELYR;FTDEEVDELYREAPIDK;GNFNYIEFTR;KGNFNYIEFTR;LNGTDPEDVIR
2000	J3QRS9;X6R4W8;O43670-2;O43670;O43670-4;O43670-3;J3KS31;J3QS27;J3KTL1;J3KRB6;J3KRW6;H0Y3M2	J3QRS9;X6R4W8;O43670-2;O43670;O43670-4;O43670-3;J3KS31	BUB3-interacting and GLEBS motif-containing protein ZNF207	ZNF207	tr|J3QRS9|J3QRS9_HUMAN Zinc finger protein 207 OS=Homo sapiens OX=9606 GN=ZNF207 PE=1 SV=1;tr|X6R4W8|X6R4W8_HUMAN Zinc finger protein 207 OS=Homo sapiens OX=9606 GN=ZNF207 PE=1 SV=1;sp|O43670-2|ZN207_HUMAN Isoform 2 of BUB3-interacting and GLEBS motif-cont	12	8	8	8	17.4	17.4	17.4	52.541	493	493;497;463;478;494;395;341;46;74;93;95;198	2751300	1817800	1505300	1490300	1945700	1636500	2772700	1963600	1642200	1939500	1646500	1055700	1121900000	52209000	39167000	112160000	44848000	29397000	262290000	57941000	21853000	76034000	137200000	42159000	134590000	14	28329000	897550	2009500	3000700	448110	1524800	6061000	709930	1167700	2732800	550760	2222000	3347000	3	3	6	3	3	7	3	2	4	3	3	5	3	3	6	3	3	7	3	2	4	3	3	5	3	3	6	3	3	7	3	2	4	3	3	5	0	26.158	8.3	7.7	12.8	8.3	7.7	14.2	8.3	5.1	7.9	8.3	7.7	9.9	ETIDAVPNAIPGR;ILIQHQK;LIHPDEDISLEER;LIHPDEDISLEERR;LYTGPGLAIHCMQVHK;PAASITSKPATLTTTSATSK;PATLTTTSATSK;TDIELEIYGMEGIPEK
2002	J3QS41;P42694	J3QS41;P42694	Probable helicase with zinc finger domain	HELZ	tr|J3QS41|J3QS41_HUMAN Helicase with zinc finger OS=Homo sapiens OX=9606 GN=HELZ PE=1 SV=1;sp|P42694|HELZ_HUMAN Probable helicase with zinc finger domain OS=Homo sapiens OX=9606 GN=HELZ PE=1 SV=2	2	2	2	2	2.6	2.6	2.6	219.05	1943	1943;1942	0	0	0	0	0	0	0	0	0	0	0	0	0	0	0	0	0	0	0	0	0	0	0	0	0	93	0	0	0	0	0	0	0	0	0	0	0	0	0	0	0	0	0	0	0	0	0	0	0	0	0	0	0	0	0	0	0	0	0	0	0	0	0	0	0	0	0	0	0	0	0	0	0	0	0	0	10.082	0	0	0	0	0	0	0	0	0	0	0	0	QVDLESNPQNRSPESRPSVVYPSTK;SPPAVPSPPSSTDHSSHFSNFNDNSR
2003	Q14119;J3QSH4;J9JIC7	Q14119;J3QSH4;J9JIC7	Vascular endothelial zinc finger 1	VEZF1	sp|Q14119|VEZF1_HUMAN Vascular endothelial zinc finger 1 OS=Homo sapiens OX=9606 GN=VEZF1 PE=1 SV=2;tr|J3QSH4|J3QSH4_HUMAN Vascular endothelial zinc finger 1 OS=Homo sapiens OX=9606 GN=VEZF1 PE=1 SV=1;tr|J9JIC7|J9JIC7_HUMAN Vascular endothelial zinc finger	3	4	4	3	12.3	12.3	10.9	56.931	521	521;512;340	0	0	0	0	0	0	0	0	0	0	0	0	1.8579e+09	0	0	8089600	0	0	49318000	0	0	26290000	0	0	41709000	21	71107000	0	0	385220	0	0	2348500	0	0	1251900	0	0	1986100	0	0	1	0	0	2	0	0	1	0	0	1	0	0	1	0	0	2	0	0	1	0	0	1	0	0	0	0	0	2	0	0	1	0	0	1	0	213.21	0	0	1.3	0	0	6	0	0	2.3	0	0	2.3	DVYHLNR;LLSAAYITSHLK;PLLPIPITQKPQGAPETLK;QQQQQQQQQQQQQQQQQQHVTSWPGK
2004	J3QSV6;O76021;I3L3C4;I3L3U9;O76021-2;I3L234;I3L1A3	J3QSV6;O76021;I3L3C4;I3L3U9	Ribosomal L1 domain-containing protein 1	RSL1D1	tr|J3QSV6|J3QSV6_HUMAN Ribosomal L1 domain containing 1 (Fragment) OS=Homo sapiens OX=9606 GN=RSL1D1 PE=1 SV=1;sp|O76021|RL1D1_HUMAN Ribosomal L1 domain-containing protein 1 OS=Homo sapiens OX=9606 GN=RSL1D1 PE=1 SV=3;tr|I3L3C4|I3L3C4_HUMAN Ribosomal L1 do	7	9	9	9	26	26	26	48.208	430	430;490;158;296;270;98;93	0	1337900	1145200	0	1832100	1283600	0	0	1713700	0	1140400	1067100	458510000	0	16735000	36557000	0	15405000	122600000	0	6649000	90333000	0	34686000	135550000	22	9962600	0	178100	931710	0	700230	2330000	0	302230	2421400	0	630810	2468100	0	2	3	0	2	5	0	1	6	0	4	4	0	2	3	0	2	5	0	1	6	0	4	4	0	2	3	0	2	5	0	1	6	0	4	4	0	132.69	0	4.9	6.7	0	5.8	14.9	0	2.8	14.4	0	10.2	12.3	AAESETPGKSPEK;ATNESEDEIPQLVPIGK;AVDALLTHCK;DDVAPESGDTTVK;IGHVGMQIEHIIENIVAVTK;KVPVSVNLLSK;LLPSLIGR;LTLPHSIR;TVSQIISLQTLK
2005	J3QT09;Q9BQF6-5;Q9BQF6;Q9BQF6-4;Q9BQF6-2	J3QT09;Q9BQF6-5;Q9BQF6	Sentrin-specific protease 7	SENP7	tr|J3QT09|J3QT09_HUMAN SUMO specific peptidase 7 OS=Homo sapiens OX=9606 GN=SENP7 PE=1 SV=1;sp|Q9BQF6-5|SENP7_HUMAN Isoform 5 of Sentrin-specific protease 7 OS=Homo sapiens OX=9606 GN=SENP7;sp|Q9BQF6|SENP7_HUMAN Sentrin-specific protease 7 OS=Homo sapiens	5	3	3	3	5.1	5.1	5.1	112.48	985	985;984;1050;886;1017	0	0	0	0	0	0	0	0	0	0	0	0	0	0	0	0	0	0	0	0	0	0	0	0	0	45	0	0	0	0	0	0	0	0	0	0	0	0	0	0	0	0	0	0	0	0	0	0	0	0	0	0	0	0	0	0	0	0	0	0	0	0	0	0	0	0	0	0	0	0	0	0	0	0	0	0	46.468	0	0	0	0	0	0	0	0	0	0	0	0	GHNEGNQSLISAEPIVVSSDEEGPVEHK;RPSSSEIITEGK;SSSDLSEIRK
2006	J3QTA6;Q9BRQ6;H0Y922;J3QTB2	J3QTA6;Q9BRQ6;H0Y922;J3QTB2	MICOS complex subunit MIC25	CHCHD6	tr|J3QTA6|J3QTA6_HUMAN Coiled-coil-helix-coiled-coil-helix domain containing 6 OS=Homo sapiens OX=9606 GN=CHCHD6 PE=1 SV=1;sp|Q9BRQ6|MIC25_HUMAN MICOS complex subunit MIC25 OS=Homo sapiens OX=9606 GN=CHCHD6 PE=1 SV=1;tr|H0Y922|H0Y922_HUMAN Coiled-coil-heli	4	8	8	8	41	41	41	28.817	256	256;235;166;140	0	0	772370	1151400	0	958570	911670	0	960040	0	0	1002200	289100000	16307000	0	18333000	43693000	0	52742000	46679000	0	25335000	7052300	3832300	75126000	11	256380	1482500	0	1666600	3972100	0	4794700	256380	0	2303200	641120	348390	6829700	2	0	2	4	0	2	6	0	2	1	1	3	2	0	2	4	0	2	6	0	2	1	1	3	2	0	2	4	0	2	6	0	2	1	1	3	0	9.3333	11.7	0	10.9	22.7	0	10.9	29.3	0	10.9	4.7	6.2	15.6	ASLPTGEGSISHEEQK;DRPHEVLLCSDLVK;LSSEQFHEAASK;MESTIKPR;RVEPVCSGLQAQILHCYR;RYEQEHAAIQDK;SGSSGGQQPSGMK;VSFGVDEEERVR
2007	K7EIF1;K7EPF0;K7EQS3;K7EM48;K7EN63;Q96SI1-2;Q96SI1	K7EIF1;K7EPF0;K7EQS3;K7EM48;K7EN63;Q96SI1-2;Q96SI1	BTB/POZ domain-containing protein KCTD15	KCTD15	tr|K7EIF1|K7EIF1_HUMAN Potassium channel tetramerization domain containing 15 (Fragment) OS=Homo sapiens OX=9606 GN=KCTD15 PE=1 SV=8;tr|K7EPF0|K7EPF0_HUMAN Potassium channel tetramerization domain containing 15 (Fragment) OS=Homo sapiens OX=9606 GN=KCTD15	7	1	1	1	39.3	39.3	39.3	6.3381	61	61;77;82;112;128;234;283	0	0	0	0	0	0	0	0	0	0	0	0	0	0	0	0	0	0	0	0	0	0	0	0	0	3	0	0	0	0	0	0	0	0	0	0	0	0	0	0	0	0	0	0	0	0	0	0	0	0	0	0	0	0	0	0	0	0	0	0	0	0	0	0	0	0	0	0	0	0	0	0	0	0	0	0	5.382	0	0	0	0	0	0	0	0	0	0	0	0	LSLTRSPVSPLAAQGIPLPAQLTK
2008	K7EIJ1;Q9H777	K7EIJ1;Q9H777	Zinc phosphodiesterase ELAC protein 1	ELAC1	tr|K7EIJ1|K7EIJ1_HUMAN ElaC ribonuclease Z 1 OS=Homo sapiens OX=9606 GN=ELAC1 PE=1 SV=1;sp|Q9H777|RNZ1_HUMAN Zinc phosphodiesterase ELAC protein 1 OS=Homo sapiens OX=9606 GN=ELAC1 PE=1 SV=2	2	1	1	1	4.9	4.9	4.9	25.162	223	223;363	0	0	0	0	0	0	0	0	0	0	0	0	0	0	0	0	0	0	0	0	0	0	0	0	0	8	0	0	0	0	0	0	0	0	0	0	0	0	0	0	0	0	0	0	0	0	0	0	0	0	0	0	0	0	0	0	0	0	0	0	0	0	0	0	0	0	0	0	0	0	0	0	0	0	0	0.0047393	1.6488	0	0	0	0	0	0	0	0	0	0	0	0	ADSPPKEEQGR
2009	K7EIN2;Q9BRJ7;K7ENA3;W4VSQ8;Q9BRJ7-2;Q96DE0-3;Q96DE0	K7EIN2;Q9BRJ7;K7ENA3	Protein syndesmos	NUDT16L1	tr|K7EIN2|K7EIN2_HUMAN Nudix hydrolase 16 like 1 (Fragment) OS=Homo sapiens OX=9606 GN=NUDT16L1 PE=1 SV=1;sp|Q9BRJ7|TIRR_HUMAN Tudor-interacting repair regulator protein OS=Homo sapiens OX=9606 GN=NUDT16L1 PE=1 SV=1;tr|K7ENA3|K7ENA3_HUMAN Nudix hydrolase 1	7	7	7	7	42.9	42.9	42.9	21.809	198	198;211;171;192;247;159;195	1245200	1173400	1038300	704940	1032300	1180500	626710	1031600	888560	0	783280	936530	503600000	20123000	25271000	67151000	25645000	18393000	121900000	24150000	17536000	46178000	22047000	25797000	89415000	13	15020000	688910	747940	2244300	475500	797580	2626000	1472400	335980	2520900	1696000	1155200	4116600	2	3	4	3	4	4	3	3	4	1	4	4	2	3	4	3	4	4	3	3	4	1	4	4	2	3	4	3	4	4	3	3	4	1	4	4	0	10.268	12.6	20.7	24.7	18.2	25.8	24.2	18.2	14.6	24.7	8.6	24.7	23.7	DHGLEVLGLVR;DRVGGFPNFLSNAFVSTAK;FWSLEDGLNR;LTEADYLSSHLTEGPHR;LVEALAAATEK;VLNMMPEEK;VVAHLYAR
2010	Q6AI08;K7EIX2;K7ELR8	Q6AI08;K7EIX2;K7ELR8	HEAT repeat-containing protein 6	HEATR6	sp|Q6AI08|HEAT6_HUMAN HEAT repeat-containing protein 6 OS=Homo sapiens OX=9606 GN=HEATR6 PE=1 SV=1;tr|K7EIX2|K7EIX2_HUMAN HEAT repeat-containing protein 6 OS=Homo sapiens OX=9606 GN=HEATR6 PE=1 SV=1;tr|K7ELR8|K7ELR8_HUMAN HEAT repeat containing 6 OS=Homo s	3	2	2	2	2.2	2.2	2.2	128.78	1181	1181;1069;413	0	0	0	0	0	0	0	0	0	0	0	0	25010000	0	0	0	25010000	0	0	0	0	0	0	0	0	52	480960	0	0	0	480960	0	0	0	0	0	0	0	0	0	0	0	1	0	0	0	0	0	0	0	0	0	0	0	1	0	0	0	0	0	0	0	0	0	0	0	1	0	0	0	0	0	0	0	0	0	15.218	0	0	0	0.8	0	0	0	0	0	0	0	0	APAGPSLEETSVSSPK;GIQSLLNGGR
2012	K7EK07;P84243;K7EMV3;A0A590UJJ6;B4DEB1;K7ES00;Q6NXT2;K7EP01;P0DPK2;P0DPK5	K7EK07;P84243;K7EMV3;A0A590UJJ6;B4DEB1;K7ES00;Q6NXT2	Histone H3;Histone H3.3;Histone H3.3C	H3F3B;H3F3A;H3F3C	tr|K7EK07|K7EK07_HUMAN Histone H3 (Fragment) OS=Homo sapiens OX=9606 GN=H3-3B PE=1 SV=1;sp|P84243|H33_HUMAN Histone H3.3 OS=Homo sapiens OX=9606 GN=H3-3A PE=1 SV=2;tr|K7EMV3|K7EMV3_HUMAN Histone H3 OS=Homo sapiens OX=9606 GN=H3-3B PE=1 SV=1;tr|A0A590UJJ6|A	10	12	1	1	68.2	24.2	24.2	14.914	132	132;136;92;120;123;151;135;113;136;147	0	0	0	0	0	2309300	0	0	0	0	0	53835000	3.1467e+09	53971000	0	0	0	0	118390000	0	0	8917900	70472000	0	2894900000	4	518320000	13493000	0	0	0	0	20431000	0	0	2229500	17618000	0	495660000	4	5	4	4	7	7	4	6	6	6	5	6	1	0	0	0	0	1	0	0	1	1	0	1	1	0	0	0	0	1	0	0	1	1	0	1	0	41.108	45.5	18.2	18.2	18.2	26.5	48.5	21.2	20.5	42.4	50.8	18.2	42.4	ARTKQTAR;DIQLARR;EIAQDFK;EIAQDFKTDLR;FQSAAIGALQEASEAYLVGLFEDTNLCAIHAK;LPFQRLVREIAQDFK;LVREIAQDFK;PGTVALR;RVTIMPK;STELLIR;STELLIRK;YRPGTVALR
2013	K7EQ02;K7EQ55;K7EK33;Q96EP5-2;Q96EP5	K7EQ02;K7EQ55;K7EK33;Q96EP5-2;Q96EP5	DAZ-associated protein 1	DAZAP1	tr|K7EQ02|K7EQ02_HUMAN DAZ associated protein 1 (Fragment) OS=Homo sapiens OX=9606 GN=DAZAP1 PE=1 SV=2;tr|K7EQ55|K7EQ55_HUMAN DAZ associated protein 1 OS=Homo sapiens OX=9606 GN=DAZAP1 PE=1 SV=2;tr|K7EK33|K7EK33_HUMAN DAZ associated protein 1 OS=Homo sapie	5	5	5	5	22.6	22.6	22.6	35.02	327	327;406;406;378;407	0	1337000	1525400	0	0	1243300	0	1003200	1260100	766450	869620	1299500	422730000	34090000	19707000	57124000	30801000	3764200	76906000	24013000	8068000	33584000	39978000	15863000	78830000	10	39806000	2445700	1970700	4208700	3080100	376420	7690600	2401300	806800	3358400	3997800	1586300	7883000	2	2	3	1	1	3	1	2	2	2	2	2	2	2	3	1	1	3	1	2	2	2	2	2	2	2	3	1	1	3	1	2	2	2	2	2	0	14.735	9.8	9.5	14.4	4.9	4.6	12.8	4.9	9.5	9.5	9.5	9.5	9.5	IFVGGIPHNCGETELR;KFGVVTEVVMIYDAEK;LFVGGLDWSTTQETLR;MNNSGADEIGK;SQAPGQPGASQWGSR
2014	K7EKE6;P36776-2;P36776;K7EJE8;P36776-3;K7ER27;K7ERR6;K7EQF8;K7ER56	K7EKE6;P36776-2;P36776;K7EJE8;P36776-3	Lon protease homolog, mitochondrial	LONP1	tr|K7EKE6|K7EKE6_HUMAN Lon protease homolog, mitochondrial OS=Homo sapiens OX=9606 GN=LONP1 PE=1 SV=1;sp|P36776-2|LONM_HUMAN Isoform 2 of Lon protease homolog, mitochondrial OS=Homo sapiens OX=9606 GN=LONP1;sp|P36776|LONM_HUMAN Lon protease homolog, mitoch	9	29	29	29	50.8	50.8	50.8	95.179	845	845;895;959;829;763;242;264;185;210	2975300	2656400	2531200	3379900	1943300	1968400	2176000	1953100	2630900	3360800	3315700	2627000	3.0526e+09	246770000	118990000	151120000	478380000	62431000	194320000	150760000	47020000	181620000	747520000	165370000	402570000	36	45174000	1407200	2717600	3201700	3459400	1512000	3836000	1442300	1149900	3538600	7722000	4006000	8244100	11	11	9	12	9	7	11	8	10	20	10	11	11	11	9	12	9	7	11	8	10	20	10	11	11	11	9	12	9	7	11	8	10	20	10	11	0	114.08	25.4	12.8	12.8	26.4	11.1	8.9	19.4	10.4	15.3	35.1	12.8	19.1	AFLMQHAPANDYLVTSHIHLHVPEGATPK;AQAVLEEDHYGMEDVK;AQAVLEEDHYGMEDVKK;DFYDLAAFITEGLEVHFVEHYR;DGPSAGCTIVTALLSLAMGRPVR;DIIALNPLYR;EAEDELSAR;EIFDIAFPDEQAEALAVER;ESVLQMMQAGQR;FSVGGMTDVAEIK;GYQGDPSSALLELLDPEQNANFLDHYLDVPVDLSK;HPAELAMEPTPELPAEVLMVEVENVVHEDFQVTEEVK;HVMDVVDEELSK;IAYTFAR;ILCFYGPPGVGK;ILEFIAVSQLR;LAQPYVGVFLK;LGLLDNHSSEFNVTR;LSSDVLTLLIK;QLEVEPEEPEAENK;QNLAMTGEVSLTGK;RDDSNESDVVESLDEIYHTGTFAQIHEMQDLGDK;RILEFIAVSQLR;TENPLILIDEVDK;TIRDIIALNPLYR;VLFICTANVTDTIPEPLRDR;YLLQEQLK;YLVPQAR;YSNENLDLAR
2015	K7EKG9;Q14CW9;Q14CW9-2;K7EJK2;K7ENU1	K7EKG9;Q14CW9;Q14CW9-2;K7EJK2;K7ENU1	Ataxin-7-like protein 3	ATXN7L3	tr|K7EKG9|K7EKG9_HUMAN Ataxin-7-like protein 3 (Fragment) OS=Homo sapiens OX=9606 GN=ATXN7L3 PE=1 SV=1;sp|Q14CW9|AT7L3_HUMAN Ataxin-7-like protein 3 OS=Homo sapiens OX=9606 GN=ATXN7L3 PE=1 SV=1;sp|Q14CW9-2|AT7L3_HUMAN Isoform 2 of Ataxin-7-like protein 3 O	5	2	2	2	13	13	13	34.54	308	308;347;354;72;186	0	0	0	0	0	0	0	0	0	0	0	0	0	0	0	0	0	0	0	0	0	0	0	0	0	14	0	0	0	0	0	0	0	0	0	0	0	0	0	0	0	0	0	0	0	0	0	0	0	0	0	0	0	0	0	0	0	0	0	0	0	0	0	0	0	0	0	0	0	0	0	0	0	0	0	0	80.41	0	0	0	0	0	0	0	0	0	0	0	0	LQWDGSSDLSPSDSGSSK;SESDQEDNDDINDNDWSYGSEK
2016	K7EKN5;A0A590UJ23;A0A590UJ36;A6NDB9	K7EKN5;A0A590UJ23;A0A590UJ36;A6NDB9	Paralemmin-3	PALM3	tr|K7EKN5|K7EKN5_HUMAN Paralemmin 3 OS=Homo sapiens OX=9606 GN=PALM3 PE=1 SV=2;tr|A0A590UJ23|A0A590UJ23_HUMAN Paralemmin 3 OS=Homo sapiens OX=9606 GN=PALM3 PE=1 SV=1;tr|A0A590UJ36|A0A590UJ36_HUMAN Paralemmin 3 OS=Homo sapiens OX=9606 GN=PALM3 PE=1 SV=1;sp|	4	5	5	5	17.4	17.4	17.4	65.289	622	622;648;688;673	0	0	0	0	0	0	0	0	0	0	0	0	0	0	0	0	0	0	0	0	0	0	0	0	0	31	0	0	0	0	0	0	0	0	0	0	0	0	0	0	0	0	0	0	0	0	0	0	0	0	0	0	0	0	0	0	0	0	0	0	0	0	0	0	0	0	0	0	0	0	0	0	0	0	0	0	43.045	0	0	0	0	0	0	0	0	0	0	0	0	ERGDESPLGAEGAK;MDGAAAVPEPSEDPTSKDPQSPEGQAQAR;QGHRPLSQSIVEAGSVGQTDLNK;RASLPAGLVGTPPESPSEPREDVLGFLPGPR;VPEVVQTSSPR
2018	P58549;K7EKU3;K7ENE8	P58549;K7EKU3	FXYD domain-containing ion transport regulator 7	FXYD7	sp|P58549|FXYD7_HUMAN FXYD domain-containing ion transport regulator 7 OS=Homo sapiens OX=9606 GN=FXYD7 PE=1 SV=1;tr|K7EKU3|K7EKU3_HUMAN FXYD domain-containing ion transport regulator OS=Homo sapiens OX=9606 GN=FXYD7 PE=1 SV=1	3	3	3	3	31.2	31.2	31.2	8.5238	80	80;117;77	0	0	0	0	0	0	0	0	0	0	0	0	26156000	13357000	0	0	12800000	0	0	0	0	0	0	0	0	3	8718800	4452200	0	0	4266600	0	0	0	0	0	0	0	0	1	0	0	1	0	0	0	0	0	0	0	0	1	0	0	1	0	0	0	0	0	0	0	0	1	0	0	1	0	0	0	0	0	0	0	0	0.00021308	4.5742	16.2	0	0	16.2	0	0	0	0	0	0	0	0	ADSRSESPTCK;KADSRSESPTCK;SELPSSAPGGGGV
2019	K7EL01;Q5XUX1;Q5XUX1-2	K7EL01;Q5XUX1;Q5XUX1-2	F-box/WD repeat-containing protein 9	FBXW9	tr|K7EL01|K7EL01_HUMAN F-box and WD repeat domain containing 9 OS=Homo sapiens OX=9606 GN=FBXW9 PE=1 SV=1;sp|Q5XUX1|FBXW9_HUMAN F-box/WD repeat-containing protein 9 OS=Homo sapiens OX=9606 GN=FBXW9 PE=1 SV=3;sp|Q5XUX1-2|FBXW9_HUMAN Isoform 2 of F-box/WD re	3	3	3	3	25	25	25	18.607	172	172;458;478	0	0	0	0	0	0	0	0	0	0	0	0	0	0	0	0	0	0	0	0	0	0	0	0	0	9	0	0	0	0	0	0	0	0	0	0	0	0	0	0	0	0	0	0	0	0	0	0	0	0	0	0	0	0	0	0	0	0	0	0	0	0	0	0	0	0	0	0	0	0	0	0	0	0	0	0	298.47	0	0	0	0	0	0	0	0	0	0	0	0	PSQLSTPAASPSASEPR;SGLAFSRPSQLSTPAASPSASEPR;TWDDDSDPESETDPDAQAK
2021	K7EL81;Q9BZL4-5;Q9BZL4-2;Q9BZL4-3;Q9BZL4-4;Q9BZL4;K7ER83	K7EL81;Q9BZL4-5;Q9BZL4-2;Q9BZL4-3;Q9BZL4-4;Q9BZL4	Protein phosphatase 1 regulatory subunit 12C	PPP1R12C	tr|K7EL81|K7EL81_HUMAN Protein phosphatase 1 regulatory subunit 12C (Fragment) OS=Homo sapiens OX=9606 GN=PPP1R12C PE=1 SV=1;sp|Q9BZL4-5|PP12C_HUMAN Isoform 5 of Protein phosphatase 1 regulatory subunit 12C OS=Homo sapiens OX=9606 GN=PPP1R12C;sp|Q9BZL4-2|P	7	3	3	3	5.3	5.3	5.3	80.199	737	737;707;719;780;781;782;234	0	0	0	0	0	0	0	0	0	0	0	0	0	0	0	0	0	0	0	0	0	0	0	0	0	39	0	0	0	0	0	0	0	0	0	0	0	0	0	0	0	0	0	0	0	0	0	0	0	0	0	0	0	0	0	0	0	0	0	0	0	0	0	0	0	0	0	0	0	0	0	0	0	0	0	0	5.8767	0	0	0	0	0	0	0	0	0	0	0	0	RSTQGVTLTDLK;SASSSWLEGTSTQAK;TGSSGALGPPER
2022	K7ELE9;Q66K64	K7ELE9;Q66K64	DDB1- and CUL4-associated factor 15	DCAF15	tr|K7ELE9|K7ELE9_HUMAN DDB1 and CUL4 associated factor 15 (Fragment) OS=Homo sapiens OX=9606 GN=DCAF15 PE=1 SV=1;sp|Q66K64|DCA15_HUMAN DDB1- and CUL4-associated factor 15 OS=Homo sapiens OX=9606 GN=DCAF15 PE=1 SV=1	2	1	1	1	4.8	4.8	4.8	29.343	272	272;600	0	0	0	0	0	0	0	0	0	0	0	0	0	0	0	0	0	0	0	0	0	0	0	0	0	12	0	0	0	0	0	0	0	0	0	0	0	0	0	0	0	0	0	0	0	0	0	0	0	0	0	0	0	0	0	0	0	0	0	0	0	0	0	0	0	0	0	0	0	0	0	0	0	0	0	0.00075829	2.2388	0	0	0	0	0	0	0	0	0	0	0	0	SSGSPEPSPAIAK
2023	K7ELL7;P14314-2;P14314;K7EPW7;A0A7I2V2T6;A0A0C4DGP4;K7EKX1;K7EJ70;K7EIP3	K7ELL7;P14314-2;P14314	Glucosidase 2 subunit beta	PRKCSH	tr|K7ELL7|K7ELL7_HUMAN Glucosidase 2 subunit beta OS=Homo sapiens OX=9606 GN=PRKCSH PE=1 SV=1;sp|P14314-2|GLU2B_HUMAN Isoform 2 of Glucosidase 2 subunit beta OS=Homo sapiens OX=9606 GN=PRKCSH;sp|P14314|GLU2B_HUMAN Glucosidase 2 subunit beta OS=Homo sapiens	9	26	26	26	45.2	45.2	45.2	60.192	535	535;525;528;168;171;200;140;144;62	13526000	9634200	12047000	9860500	12826000	14182000	21030000	11578000	12671000	30490000	15203000	15935000	27930000000	1218300000	452100000	1189200000	1.0316e+09	472050000	3.419e+09	2.0091e+09	412030000	1.5479e+09	5720700000	765630000	3.7894e+09	20	733810000	21038000	15645000	26947000	15487000	16807000	101270000	33503000	15227000	42105000	114050000	26257000	115890000	18	10	16	17	13	17	21	12	17	19	12	15	18	10	16	17	13	17	21	12	17	19	12	15	18	10	16	17	13	17	21	12	17	19	12	15	0	149.32	40.4	23.7	33.8	38.3	26.2	35.1	41.7	25.6	35	41.1	29.2	33.5	AQQEQELAADAFK;DGSDEPGTAACPNGSFHCTNTGYK;DGSDEPGTAACPNGSFHCTNTGYKPLYIPSNR;DMEESIR;EEAEKPEREAK;ERESLQQMAEVTR;ESLQQMAEVTR;ETMVTSTTEPSR;GVSLTNHHFYDESK;ILIEDWK;ILIEDWKK;KILIEDWKK;KLIELQAGK;KLIELQAGKK;LGGSPTSLGTWGSWIGPDHDK;LIELQAGKK;LVSQKPK;LWEEQLAAAK;MPPYDEQTQAFIDAAQEAR;NKFEEAER;PLYIPSNR;SLEDQVEMLR;TVKEEAEKPER;VWAAIRDK;YEQGTGCWQGPNR;YRSEALPTDLPAPSAPDLTEPK
2024	K7ELQ9;Q6UW68;K7EM09;K7EPR0;K7ER05;K7EJQ9	K7ELQ9;Q6UW68;K7EM09;K7EPR0	Transmembrane protein 205	TMEM205	tr|K7ELQ9|K7ELQ9_HUMAN Transmembrane protein 205 (Fragment) OS=Homo sapiens OX=9606 GN=TMEM205 PE=1 SV=1;sp|Q6UW68|TM205_HUMAN Transmembrane protein 205 OS=Homo sapiens OX=9606 GN=TMEM205 PE=1 SV=1;tr|K7EM09|K7EM09_HUMAN Transmembrane protein 205 (Fragment	6	4	4	4	24.1	24.1	24.1	19.27	170	170;189;120;128;88;107	0	0	1568400	0	0	0	0	0	1813000	0	0	0	206520000	7435300	0	37326000	21999000	0	0	0	0	40620000	58886000	0	40253000	6	13703000	1239200	0	4822400	2750300	0	0	0	0	5077700	1052400	0	6708800	1	0	2	2	0	0	0	0	2	2	0	2	1	0	2	2	0	0	0	0	2	2	0	2	1	0	2	2	0	0	0	0	2	2	0	2	0	19.013	11.2	0	17.6	18.8	0	0	0	0	17.6	16.5	0	11.2	ERGLGGEVPGSHQGPDPYR;GLGGEVPGSHQGPDPYR;HTFGLVQSK;TTAAMWALQTVEK
2025	K7ELS2;K7EPE7;Q96GC9;A0AA34QVJ7;Q96GC9-2;K7EL93;K7EL74;K7ENU2;K7EK01;K7EMI0;A0AA34QVW5	K7ELS2;K7EPE7;Q96GC9;A0AA34QVJ7;Q96GC9-2	Vacuole membrane protein 1	VMP1	tr|K7ELS2|K7ELS2_HUMAN Vacuole membrane protein 1 OS=Homo sapiens OX=9606 GN=VMP1 PE=1 SV=3;tr|K7EPE7|K7EPE7_HUMAN Transmembrane protein 49, isoform CRA_b OS=Homo sapiens OX=9606 GN=VMP1 PE=1 SV=2;sp|Q96GC9|VMP1_HUMAN Vacuole membrane protein 1 OS=Homo sap	11	3	3	3	14.8	14.8	14.8	43.338	379	379;419;406;395;214;74;75;78;92;138;243	0	0	0	0	0	0	0	0	0	0	0	0	101420000	0	0	4422800	0	0	6807100	0	0	5526500	77446000	0	7222400	11	9220400	0	0	402070	0	0	618830	0	0	502410	7040500	0	656580	0	0	1	0	0	1	0	0	1	2	1	1	0	0	1	0	0	1	0	0	1	2	1	1	0	0	1	0	0	1	0	0	1	2	1	1	0	29.447	0	0	4.2	0	0	4.2	0	0	4.2	12.1	2.6	4.2	EHHNGNFTDPSSVNEK;LSGAEPDDEEYQEFEEMLEHAESAQDFASR;PFQEYLEAQR
2026	K7EM18;P41567;O60739;K7EQP2	K7EM18;P41567;O60739	Eukaryotic translation initiation factor 1;Eukaryotic translation initiation factor 1b	EIF1;EIF1B	tr|K7EM18|K7EM18_HUMAN Eukaryotic translation initiation factor 1 OS=Homo sapiens OX=9606 GN=EIF1 PE=1 SV=1;sp|P41567|EIF1_HUMAN Eukaryotic translation initiation factor 1 OS=Homo sapiens OX=9606 GN=EIF1 PE=1 SV=1;sp|O60739|EIF1B_HUMAN Eukaryotic translati	4	8	8	8	71.1	71.1	71.1	13.607	121	121;113;113;53	3996500	2220600	4098000	4279700	2589700	4859400	6169000	2616300	4745200	4632100	2472200	3592500	2227900000	233240000	40075000	114830000	141380000	30002000	451710000	262200000	25506000	130560000	304810000	44308000	285310000	6	168150000	7836900	3541000	7647200	9652300	2452800	39780000	22706000	969740	8419400	13380000	2688000	21735000	7	3	2	3	3	6	7	2	2	4	2	4	7	3	2	3	3	6	7	2	2	4	2	4	7	3	2	3	3	6	7	2	2	4	2	4	0	59.973	60.3	38.8	24.8	25.6	38.8	50.4	71.1	24.8	24.8	45.5	24.8	38.8	FACNGTVIEHPEYGEVIQLQGDQR;FACNGTVIEHPEYGEVIQLQGDQRK;GDDLLPAGTEDYIHIR;NICQFLVEIGLAK;SAIQNLHSFDPFADASK;SAIQNLHSFDPFADASKGDDLLPAGTEDYIHIR;TLTTVQGIADDYDK;TLTTVQGIADDYDKK
2027	K7EMR0;K7EQN8;Q15831-2;Q15831	K7EMR0;K7EQN8;Q15831-2;Q15831	Serine/threonine-protein kinase STK11	STK11	tr|K7EMR0|K7EMR0_HUMAN Serine/threonine kinase 11 OS=Homo sapiens OX=9606 GN=STK11 PE=1 SV=1;tr|K7EQN8|K7EQN8_HUMAN Serine/threonine kinase 11 OS=Homo sapiens OX=9606 GN=STK11 PE=1 SV=2;sp|Q15831-2|STK11_HUMAN Isoform 2 of Serine/threonine-protein kinase S	4	1	1	1	10.9	10.9	10.9	11.55	101	101;375;404;433	0	0	0	0	0	0	0	0	0	0	0	0	0	0	0	0	0	0	0	0	0	0	0	0	0	5	0	0	0	0	0	0	0	0	0	0	0	0	0	0	0	0	0	0	0	0	0	0	0	0	0	0	0	0	0	0	0	0	0	0	0	0	0	0	0	0	0	0	0	0	0	0	0	0	0	0.00038994	2.748	0	0	0	0	0	0	0	0	0	0	0	0	IDSTEVIYQPR
2029	K7EN65	K7EN65		MBD1	tr|K7EN65|K7EN65_HUMAN Methyl-CpG binding domain protein 1 (Fragment) OS=Homo sapiens OX=9606 GN=MBD1 PE=1 SV=1	1	1	1	1	10	10	10	25.723	240	240	0	0	0	0	0	0	0	0	0	0	0	0	0	0	0	0	0	0	0	0	0	0	0	0	0	12	0	0	0	0	0	0	0	0	0	0	0	0	0	0	0	0	0	0	0	0	0	0	0	0	0	0	0	0	0	0	0	0	0	0	0	0	0	0	0	0	0	0	0	0	0	0	0	0	0	0	8.3731	0	0	0	0	0	0	0	0	0	0	0	0	EGASSPVQVPGPVAASTEALLQVK
2030	K7ENF0	K7ENF0		NARS	tr|K7ENF0|K7ENF0_HUMAN Asparaginyl-tRNA synthetase 1 OS=Homo sapiens OX=9606 GN=NARS1 PE=1 SV=1	1	1	1	1	42.6	42.6	42.6	5.3351	47	47	0	0	0	0	0	0	0	0	0	0	0	0	56478000	11408000	0	0	7748600	0	18657000	0	0	0	18664000	0	0	3	18826000	3802700	0	0	2582900	0	6219000	0	0	0	6221300	0	0	1	0	0	1	0	1	0	0	0	1	0	0	1	0	0	1	0	1	0	0	0	1	0	0	1	0	0	1	0	1	0	0	0	1	0	0	0.00057792	2.5227	42.6	0	0	42.6	0	42.6	0	0	0	42.6	0	0	VLELYVSDREGSDATGDGTK
2031	K7ENH8;X6REB3;P15923-2;P15923;P15923-3	K7ENH8;X6REB3;P15923-2;P15923;P15923-3	Transcription factor E2-alpha	TCF3	tr|K7ENH8|K7ENH8_HUMAN Transcription factor E2-alpha (Fragment) OS=Homo sapiens OX=9606 GN=TCF3 PE=1 SV=2;tr|X6REB3|X6REB3_HUMAN Transcription factor E2-alpha OS=Homo sapiens OX=9606 GN=TCF3 PE=1 SV=2;sp|P15923-2|TFE2_HUMAN Isoform E47 of Transcription fac	5	1	1	1	6.7	6.7	6.7	33.488	314	314;679;651;654;658	0	0	0	0	0	0	0	0	0	0	0	0	0	0	0	0	0	0	0	0	0	0	0	0	0	12	0	0	0	0	0	0	0	0	0	0	0	0	0	0	0	0	0	0	0	0	0	0	0	0	0	0	0	0	0	0	0	0	0	0	0	0	0	0	0	0	0	0	0	0	0	0	0	0	0	0.00020517	3.7309	0	0	0	0	0	0	0	0	0	0	0	0	AGAPGALSPSYDGGLHGLQSK
2032	K7ENI6;K7ERE1;Q8N2U0	K7ENI6;K7ERE1;Q8N2U0	Transmembrane protein 256	TMEM256	tr|K7ENI6|K7ENI6_HUMAN TMEM256-PLSCR3 readthrough (NMD candidate) OS=Homo sapiens OX=9606 GN=TMEM256-PLSCR3 PE=4 SV=1;tr|K7ERE1|K7ERE1_HUMAN TMEM256-PLSCR3 readthrough (NMD candidate) OS=Homo sapiens OX=9606 GN=TMEM256-PLSCR3 PE=3 SV=1;sp|Q8N2U0|TM256_HUMA	3	3	3	3	90.2	90.2	90.2	3.9694	41	41;68;113	0	0	0	0	0	0	0	0	0	0	0	0	543840000	0	3963600	14821000	53504000	0	0	85669000	0	45248000	216370000	7245800	117020000	2	34183000	0	1981800	7410300	26752000	0	0	42835000	0	5358800	26843000	3622900	58510000	0	1	1	1	0	0	1	0	2	2	1	1	0	1	1	1	0	0	1	0	2	2	1	1	0	1	1	1	0	0	1	0	2	2	1	1	0	20.646	0	19.5	68.3	68.3	0	0	68.3	0	87.8	90.2	68.3	68.3	AGPAAAFR;AGPAAAFRR;LGALSGAAALGFASYGAHGAQFPDAYGK
2033	K7ENL9;A0A087WZD4;Q96DM3	K7ENL9;A0A087WZD4;Q96DM3	Uncharacterized protein C18orf8	C18orf8	tr|K7ENL9|K7ENL9_HUMAN Regulator of MON1-CCZ1 OS=Homo sapiens OX=9606 GN=RMC1 PE=1 SV=1;tr|A0A087WZD4|A0A087WZD4_HUMAN Regulator of MON1-CCZ1 OS=Homo sapiens OX=9606 GN=RMC1 PE=1 SV=2;sp|Q96DM3|RMC1_HUMAN Regulator of MON1-CCZ1 complex OS=Homo sapiens OX=9	3	4	4	4	8.4	8.4	8.4	69.389	609	609;609;657	0	0	0	0	0	0	0	0	0	0	0	0	55337000	0	0	0	0	0	33311000	14489000	2439200	0	0	5098200	0	27	1512900	0	0	0	0	0	1233700	536620	90342	0	0	188820	0	0	0	0	0	0	1	1	1	0	0	1	0	0	0	0	0	0	1	1	1	0	0	1	0	0	0	0	0	0	1	1	1	0	0	1	0	0	6.9961	0	0	0	0	0	1.3	1.3	1.8	0	0	1.8	0	LEPIVNLLPDK;LMDFLLQR;SIQPYQIPITGPAAVTSQSPVPCK;TVVLPEKR
2034	Q5JY01;Q5JY02;K7ENP1;Q7Z4G4-3;Q7Z4G4-2;Q7Z4G4;K7EJQ4	Q5JY01;Q5JY02;K7ENP1;Q7Z4G4-3;Q7Z4G4-2;Q7Z4G4;K7EJQ4	tRNA (guanine(10)-N2)-methyltransferase homolog	TRMT11	tr|Q5JY01|Q5JY01_HUMAN tRNA methyltransferase 11 homolog (Fragment) OS=Homo sapiens OX=9606 GN=TRMT11 PE=1 SV=1;tr|Q5JY02|Q5JY02_HUMAN tRNA methyltransferase 11 homolog (Fragment) OS=Homo sapiens OX=9606 GN=TRMT11 PE=1 SV=1;tr|K7ENP1|K7ENP1_HUMAN tRNA meth	7	2	2	2	35.5	35.5	35.5	10.888	93	93;134;230;257;458;463;86	0	0	0	0	0	0	0	0	0	0	0	0	29144000	0	0	0	0	1580100	0	0	0	0	24022000	3542000	0	5	5828800	0	0	0	0	316030	0	0	0	0	4804400	708400	0	0	0	0	0	1	0	0	0	0	1	1	0	0	0	0	0	1	0	0	0	0	1	1	0	0	0	0	0	1	0	0	0	0	1	1	0	0.0073188	1.3961	0	0	0	0	14	0	0	0	0	21.5	14	0	RIDALEFLPFEGK;SIFELWGHGQSPEELYSSLK
2035	K7EPJ5;O60291-4;O60291;O60291-3;O60291-2;K7ERA1;K7EJN3;B4DR12;K7EIM7	K7EPJ5;O60291-4;O60291;O60291-3;O60291-2	E3 ubiquitin-protein ligase MGRN1	MGRN1	tr|K7EPJ5|K7EPJ5_HUMAN E3 ubiquitin-protein ligase (Fragment) OS=Homo sapiens OX=9606 GN=MGRN1 PE=1 SV=1;sp|O60291-4|MGRN1_HUMAN Isoform 4 of E3 ubiquitin-protein ligase MGRN1 OS=Homo sapiens OX=9606 GN=MGRN1;sp|O60291|MGRN1_HUMAN E3 ubiquitin-protein liga	9	7	7	7	17.8	17.8	17.8	65.083	594	594;530;552;554;576;149;166;320;332	0	0	0	0	0	0	0	0	0	0	0	0	27929000	5841900	0	0	0	5035400	0	0	0	17051000	0	0	0	31	900920	188450	0	0	0	162430	0	0	0	550040	0	0	0	1	0	0	0	1	1	0	0	2	0	0	0	1	0	0	0	1	1	0	0	2	0	0	0	1	0	0	0	1	1	0	0	2	0	0	0	0	205.92	2	0	0	0	2.7	2.7	0	0	5.4	0	0	0	AASIENVLQDSSPEHCGR;APDSTLRSPSSPIHEEDEEK;ESSSPESFITEEVDESSSPQQGTR;PVQFPYVTPAPHEPVK;SPSLQSETVHYK;SPSSPIHEEDEEK;YKDDADSPTEDGDKPR
2036	K7EPZ6;Q9UIS9-4;Q9UIS9-11;Q9UIS9-8;Q9UIS9-6;Q9UIS9-2	K7EPZ6;Q9UIS9-4;Q9UIS9-11;Q9UIS9-8;Q9UIS9-6;Q9UIS9-2		MBD1	tr|K7EPZ6|K7EPZ6_HUMAN Methyl-CpG binding domain protein 1 (Fragment) OS=Homo sapiens OX=9606 GN=MBD1 PE=1 SV=1;sp|Q9UIS9-4|MBD1_HUMAN Isoform 4 of Methyl-CpG-binding domain protein 1 OS=Homo sapiens OX=9606 GN=MBD1;sp|Q9UIS9-11|MBD1_HUMAN Isoform 11 of Me	6	1	1	1	7.7	7.7	7.7	45.778	416	416;503;535;536;550;586	0	0	0	0	0	0	0	0	0	0	0	0	0	0	0	0	0	0	0	0	0	0	0	0	0	15	0	0	0	0	0	0	0	0	0	0	0	0	0	0	0	0	0	0	0	0	0	0	0	0	0	0	0	0	0	0	0	0	0	0	0	0	0	0	0	0	0	0	0	0	0	0	0	0	0	0.00020833	4.0181	0	0	0	0	0	0	0	0	0	0	0	0	EGASSPVQVPGPVAASTEALLQAVDPGLPSVK
2037	K7EQ19;Q9BRR8	K7EQ19;Q9BRR8	G patch domain-containing protein 1	GPATCH1	tr|K7EQ19|K7EQ19_HUMAN G-patch domain containing 1 OS=Homo sapiens OX=9606 GN=GPATCH1 PE=1 SV=1;sp|Q9BRR8|GPTC1_HUMAN G patch domain-containing protein 1 OS=Homo sapiens OX=9606 GN=GPATCH1 PE=1 SV=1	2	1	1	1	21.9	21.9	21.9	14.4	128	128;931	0	0	0	0	0	0	0	0	0	0	0	0	0	0	0	0	0	0	0	0	0	0	0	0	0	7	0	0	0	0	0	0	0	0	0	0	0	0	0	0	0	0	0	0	0	0	0	0	0	0	0	0	0	0	0	0	0	0	0	0	0	0	0	0	0	0	0	0	0	0	0	0	0	0	0	0	58.898	0	0	0	0	0	0	0	0	0	0	0	0	AARDSDSEEDLVSYGTGLEPLEEGERPK
2038	K7EQ86;Q14667-2;Q14667;Q14667-4;Q14667-3	K7EQ86;Q14667-2;Q14667	Protein KIAA0100	KIAA0100	tr|K7EQ86|K7EQ86_HUMAN Bridge-like lipid transfer protein family member 2 OS=Homo sapiens OX=9606 GN=BLTP2 PE=1 SV=1;sp|Q14667-2|BLTP2_HUMAN Isoform 2 of Bridge-like lipid transfer protein family member 2 OS=Homo sapiens OX=9606 GN=BLTP2;sp|Q14667|BLTP2_HU	5	3	3	3	1.7	1.7	1.7	237.3	2092	2092;2205;2235;222;389	0	0	0	0	0	0	0	0	0	0	0	0	71927000	0	0	30716000	0	0	0	0	0	41210000	0	0	0	100	719270	0	0	307160	0	0	0	0	0	412100	0	0	0	0	0	1	1	0	0	0	0	1	0	0	0	0	0	1	1	0	0	0	0	1	0	0	0	0	0	1	1	0	0	0	0	1	0	0	0	0.0011221	2.0162	0	0	0.4	0.5	0	0	0	0	0.4	0	0	0	GSSGGAYMLQK;LETKSDLNMQQQEEEEK;LLQFLYHR
2039	K7EQ92;Q8NCA9	K7EQ92;Q8NCA9	Zinc finger protein 784	ZNF784	tr|K7EQ92|K7EQ92_HUMAN Zinc finger protein 784 OS=Homo sapiens OX=9606 GN=ZNF784 PE=1 SV=1;sp|Q8NCA9|ZN784_HUMAN Zinc finger protein 784 OS=Homo sapiens OX=9606 GN=ZNF784 PE=1 SV=1	2	1	1	1	42.9	42.9	42.9	4.3568	42	42;323	0	0	0	0	0	0	0	0	0	0	0	0	0	0	0	0	0	0	0	0	0	0	0	0	0	2	0	0	0	0	0	0	0	0	0	0	0	0	0	0	0	0	0	0	0	0	0	0	0	0	0	0	0	0	0	0	0	0	0	0	0	0	0	0	0	0	0	0	0	0	0	0	0	0	0	0.00039817	3.1222	0	0	0	0	0	0	0	0	0	0	0	0	AAARPEAQSRSSPTPESR
2040	K7EQI6;O14559-10;O14559;A0A0A0MQQ9	K7EQI6;O14559-10;O14559;A0A0A0MQQ9	Rho GTPase-activating protein 33	ARHGAP33	tr|K7EQI6|K7EQI6_HUMAN Rho GTPase activating protein 33 (Fragment) OS=Homo sapiens OX=9606 GN=ARHGAP33 PE=1 SV=2;sp|O14559-10|RHG33_HUMAN Isoform 2 of Rho GTPase-activating protein 33 OS=Homo sapiens OX=9606 GN=ARHGAP33;sp|O14559|RHG33_HUMAN Rho GTPase-act	4	4	4	4	11.5	11.5	11.5	69.602	662	662;1123;1287;748	0	0	0	0	0	0	0	0	0	0	0	0	0	0	0	0	0	0	0	0	0	0	0	0	0	30	0	0	0	0	0	0	0	0	0	0	0	0	0	0	0	0	0	0	0	0	0	0	0	0	0	0	0	0	0	0	0	0	0	0	0	0	0	0	0	0	0	0	0	0	0	0	0	0	0	0	154.3	0	0	0	0	0	0	0	0	0	0	0	0	GPTSPASPAALDISEPLAVSVPPAVLELLGAGGAPASATPTPALSPGR;SAKSEESLSSQASGAGLQR;SEESLSSQASGAGLQR;VTPQAISPR
2041	K7EQL6;Q8NFA0	K7EQL6;Q8NFA0	Ubiquitin carboxyl-terminal hydrolase;Ubiquitin carboxyl-terminal hydrolase 32	USP32	tr|K7EQL6|K7EQL6_HUMAN ubiquitinyl hydrolase 1 OS=Homo sapiens OX=9606 GN=USP32 PE=1 SV=1;sp|Q8NFA0|UBP32_HUMAN Ubiquitin carboxyl-terminal hydrolase 32 OS=Homo sapiens OX=9606 GN=USP32 PE=1 SV=1	2	2	2	2	1.9	1.9	1.9	143.94	1274	1274;1604	0	0	0	0	0	0	0	0	0	0	0	0	5686300	0	5686300	0	0	0	0	0	0	0	0	0	0	62	91714	0	91714	0	0	0	0	0	0	0	0	0	0	0	1	0	0	0	0	0	0	0	0	0	0	0	1	0	0	0	0	0	0	0	0	0	0	0	1	0	0	0	0	0	0	0	0	0	0	0	8.5001	0	0.8	0	0	0	0	0	0	0	0	0	0	LPPILIIHLK;SPSSLSANIISSPK
2042	K7EQS2;Q96C34-2;Q96C34	K7EQS2;Q96C34-2;Q96C34	RUN domain-containing protein 1	RUNDC1	tr|K7EQS2|K7EQS2_HUMAN RUN domain containing 1 (Fragment) OS=Homo sapiens OX=9606 GN=RUNDC1 PE=1 SV=1;sp|Q96C34-2|RUND1_HUMAN Isoform 2 of RUN domain-containing protein 1 OS=Homo sapiens OX=9606 GN=RUNDC1;sp|Q96C34|RUND1_HUMAN RUN domain-containing protein	3	2	2	2	14.8	14.8	14.8	29.053	263	263;612;613	0	0	0	0	0	0	0	0	0	0	0	0	0	0	0	0	0	0	0	0	0	0	0	0	0	12	0	0	0	0	0	0	0	0	0	0	0	0	0	0	0	0	0	0	0	0	0	0	0	0	0	0	0	0	0	0	0	0	0	0	0	0	0	0	0	0	0	0	0	0	0	0	0	0	0	0	41.208	0	0	0	0	0	0	0	0	0	0	0	0	PGATAFLEEATAEEPGAAPGSPPDSPGR;WAPVGAVAEARPGATAFLEEATAEEPGAAPGSPPDSPGR
2043	K7ERG2;Q9NYR9-2;Q9NYR9;H7BXP1;Q9NYR9-3	K7ERG2;Q9NYR9-2;Q9NYR9;H7BXP1;Q9NYR9-3	NF-kappa-B inhibitor-interacting Ras-like protein 2	NKIRAS2	tr|K7ERG2|K7ERG2_HUMAN NF-kappa-B inhibitor-interacting Ras-like protein 2 (Fragment) OS=Homo sapiens OX=9606 GN=NKIRAS2 PE=1 SV=8;sp|Q9NYR9-2|KBRS2_HUMAN Isoform 2 of NF-kappa-B inhibitor-interacting Ras-like protein 2 OS=Homo sapiens OX=9606 GN=NKIRAS2;s	5	4	4	4	31.4	31.4	31.4	16.301	140	140;189;191;229;135	0	0	2193000	0	0	0	0	0	0	0	0	2005000	260650000	4733000	0	33644000	3154900	5830200	15736000	0	7577100	7009100	0	17375000	165590000	9	22404000	525880	0	2710400	350540	647800	1748500	0	841900	778790	0	1930600	16273000	1	0	2	1	1	1	0	1	1	0	1	3	1	0	2	1	1	1	0	1	1	0	1	3	1	0	2	1	1	1	0	1	1	0	1	3	0.0003969	3.0473	7.1	0	17.1	7.1	8.6	8.6	0	8.6	8.6	0	8.6	24.3	EVTIVVLGNK;GLRDGAELPR;RVDPDVAQHWAK;SLLEPFVYLASK
2044	K7ERI7;P35268;K7ELC4;K7EMH1;K7EJT5;K7EP65;K7EKS7	K7ERI7;P35268;K7ELC4;K7EMH1;K7EJT5;K7EP65;K7EKS7	60S ribosomal protein L22	RPL22	tr|K7ERI7|K7ERI7_HUMAN Large ribosomal subunit protein eL22 OS=Homo sapiens OX=9606 GN=RPL22 PE=1 SV=1;sp|P35268|RL22_HUMAN Large ribosomal subunit protein eL22 OS=Homo sapiens OX=9606 GN=RPL22 PE=1 SV=2;tr|K7ELC4|K7ELC4_HUMAN Large ribosomal subunit prote	7	4	4	3	49.5	49.5	41.1	11.168	95	95;128;79;89;47;48;53	3982600	7342300	9218300	5308000	8765400	7923500	3441300	7172400	9183800	5675200	9369600	6650600	2.9233e+09	62696000	79858000	188440000	151590000	109440000	338770000	76920000	82121000	171860000	268770000	226820000	272460000	4	647820000	11441000	16797000	39159000	31857000	27361000	72412000	15819000	20530000	34398000	53509000	56705000	55601000	2	2	2	3	2	2	3	2	2	3	2	2	2	2	2	3	2	2	3	2	2	3	2	2	1	1	1	2	2	1	2	2	1	2	2	1	0	42.399	22.1	22.1	22.1	37.9	25.3	22.1	37.9	25.3	22.1	37.9	25.3	22.1	AGNLGGGVVTIER;ITVTSEVPFSK;NNLRDWLR;YFQINQDEEEEEDED
2045	K7ERV4;Q8N2U9	K7ERV4;Q8N2U9	PQ-loop repeat-containing protein 1	PQLC1	tr|K7ERV4|K7ERV4_HUMAN Solute carrier family 66 member 2 OS=Homo sapiens OX=9606 GN=SLC66A2 PE=1 SV=1;sp|Q8N2U9|S66A2_HUMAN Solute carrier family 66 member 2 OS=Homo sapiens OX=9606 GN=SLC66A2 PE=1 SV=1	2	1	1	1	9.8	9.8	9.8	15.073	132	132;271	0	0	0	0	0	0	0	0	0	0	0	0	0	0	0	0	0	0	0	0	0	0	0	0	0	5	0	0	0	0	0	0	0	0	0	0	0	0	0	0	0	0	0	0	0	0	0	0	0	0	0	0	0	0	0	0	0	0	0	0	0	0	0	0	0	0	0	0	0	0	0	0	0	0	0	0	27.439	0	0	0	0	0	0	0	0	0	0	0	0	SFTAADSKDEEVK
2046	K7ES61;Q9BYD3;K7ELQ0;X6RAY8;Q9BYD3-2;K7EKI4;K7ELF1;K7EJ73	K7ES61;Q9BYD3;K7ELQ0;X6RAY8;Q9BYD3-2;K7EKI4;K7ELF1	39S ribosomal protein L4, mitochondrial	MRPL4	tr|K7ES61|K7ES61_HUMAN Large ribosomal subunit protein uL4m (Fragment) OS=Homo sapiens OX=9606 GN=MRPL4 PE=1 SV=1;sp|Q9BYD3|RM04_HUMAN Large ribosomal subunit protein uL4m OS=Homo sapiens OX=9606 GN=MRPL4 PE=1 SV=1;tr|K7ELQ0|K7ELQ0_HUMAN Large ribosomal su	8	5	5	5	22.3	22.3	22.3	33.792	300	300;311;220;357;263;127;163;119	0	0	0	0	0	0	0	0	0	0	0	0	320770000	0	8198700	11499000	29739000	0	23206000	52728000	0	19930000	62821000	19754000	92895000	14	442170	0	585620	821330	2124200	0	1657500	3766300	0	1423600	4487200	442170	6635300	0	1	1	1	0	1	2	0	1	2	3	2	0	1	1	1	0	1	2	0	1	2	3	2	0	1	1	1	0	1	2	0	1	2	3	2	0	8.6109	0	5.7	4	5.3	0	4	9.3	0	4	8.7	13.7	11	GPTSYYYMLPMK;LDILHQVAMWQK;PVQAWVESLR;TFNLIPAVGLNVHSMLK;VGLADLHPDVFATAPR
2047	K7ESB7;Q96HP0;K7EKT0;K7EP20	K7ESB7;Q96HP0	Dedicator of cytokinesis protein 6	DOCK6	tr|K7ESB7|K7ESB7_HUMAN Dedicator of cytokinesis 6 OS=Homo sapiens OX=9606 GN=DOCK6 PE=1 SV=2;sp|Q96HP0|DOCK6_HUMAN Dedicator of cytokinesis protein 6 OS=Homo sapiens OX=9606 GN=DOCK6 PE=1 SV=3	4	12	8	8	6.4	4.5	4.5	233.28	2082	2082;2047;184;464	0	0	0	0	0	0	0	0	0	0	0	0	172280000	0	0	0	0	0	0	0	0	0	172280000	0	0	104	60796	0	0	0	0	0	0	0	0	0	60796	0	0	0	0	0	1	2	1	0	0	0	3	2	3	0	0	0	0	0	0	0	0	0	2	0	0	0	0	0	0	0	0	0	0	0	2	0	0	0	129.73	0	0	0	0.7	0.9	0.4	0	0	0	2.4	0.8	1.4	AHGTHPAISTLAR;EHQEDPEMLIDLMYR;EILEFPAR;GSGSPEDTPR;LAEISHR;LTWLQNMAGK;RGSGSPEDTPR;SGPEDSNDSRRGSGSPEDTPR;SHSWVNSAYAPGGSK;SISSSNPDLAVAPGSVDDEVSR;SKSISSSNPDLAVAPGSVDDEVSR;VCHREETVLTPVEVAIEDMQK
2048	K7ESE9;Q9H6U6-6;Q9H6U6-2;Q9H6U6;Q9H6U6-3;Q9H6U6-8;Q9H6U6-7	K7ESE9;Q9H6U6-6;Q9H6U6-2;Q9H6U6;Q9H6U6-3;Q9H6U6-8;Q9H6U6-7	Breast carcinoma-amplified sequence 3	BCAS3	tr|K7ESE9|K7ESE9_HUMAN BCAS3 microtubule associated cell migration factor OS=Homo sapiens OX=9606 GN=BCAS3 PE=1 SV=1;sp|Q9H6U6-6|BCAS3_HUMAN Isoform 6 of BCAS3 microtubule associated cell migration factor OS=Homo sapiens OX=9606 GN=BCAS3;sp|Q9H6U6-2|BCAS3_	7	3	3	3	7.2	7.2	7.2	75.795	699	699;684;913;928;935;950;928	0	0	0	0	0	0	0	0	0	0	0	0	193670000	0	0	0	0	0	0	0	0	0	0	0	0	30	3551000	0	0	0	0	0	0	0	0	0	0	0	0	0	0	0	0	0	0	0	0	0	0	0	0	0	0	0	0	0	0	0	0	0	0	0	0	0	0	0	0	0	0	0	0	0	0	0	0	0	104.82	0	0	0	0	0	0	0	0	0	0	0	0	EGSIETLSNSSGSTSGSIPR;LNSQDSYNNFTNNNPGNPR;VKPPPQISPSK
2049	L0R6Q1	L0R6Q1		SLC35A4	sp|L0R6Q1|S35U4_HUMAN SLC35A4 upstream open reading frame protein OS=Homo sapiens OX=9606 GN=SLC35A4 PE=3 SV=1	1	3	3	3	27.2	27.2	27.2	11.133	103	103	0	748640	0	0	0	0	0	0	0	0	0	448990	189710000	18543000	11495000	0	38333000	5027800	14728000	19503000	0	10988000	41478000	0	29614000	5	17413000	3708700	2299100	0	7666600	1005600	2945600	3900700	0	2197500	3042500	0	5922800	1	2	0	1	1	1	1	0	1	2	0	2	1	2	0	1	1	1	1	0	1	2	0	2	1	2	0	1	1	1	1	0	1	2	0	2	0.00020488	3.6895	9.7	17.5	0	9.7	9.7	7.8	9.7	0	7.8	17.5	0	17.5	GFLAGYVVAK;NQLESLQR;TLRDYLQLLR
2050	M0QWZ7;M0R2C6;Q9NP81;Q9NP81-2;B4DJM9;M0R259;M0QX29;M0R2H5	M0QWZ7;M0R2C6;Q9NP81;Q9NP81-2	Serine--tRNA ligase, mitochondrial	SARS2	tr|M0QWZ7|M0QWZ7_HUMAN serine--tRNA ligase OS=Homo sapiens OX=9606 GN=SARS2 PE=1 SV=1;tr|M0R2C6|M0R2C6_HUMAN serine--tRNA ligase (Fragment) OS=Homo sapiens OX=9606 PE=3 SV=1;sp|Q9NP81|SYSM_HUMAN Serine--tRNA ligase, mitochondrial OS=Homo sapiens OX=9606 GN	8	7	7	7	19.5	19.5	19.5	58.182	518	518;588;518;520;236;328;187;135	0	0	0	0	0	0	0	0	0	0	0	0	178760000	7931100	0	12224000	6977000	0	10650000	29153000	2530700	9955400	73407000	0	25931000	31	1977100	255840	0	394330	225060	0	343550	635350	81636	321140	891500	0	836480	1	0	1	1	0	1	2	1	1	2	0	1	1	0	1	1	0	1	2	1	1	2	0	1	1	0	1	1	0	1	2	1	1	2	0	1	0	20.086	3.5	0	2.3	3.5	0	3.1	6.4	2.3	1.4	6.6	0	2.9	ALLANQDSGEVQQDPK;GAGALLQHGLVNFTFNK;LLIALLESNQQK;LPNQTHPDVPVGDESQAR;QLQEQIR;VLDMPTQELGLPAYR;VLHMVGDKPVFSFQPR
2051	M0QXB4;O14579;O14579-2;O14579-3;M0R061	M0QXB4;O14579;O14579-2;O14579-3	Coatomer subunit epsilon	COPE	tr|M0QXB4|M0QXB4_HUMAN Coatomer subunit epsilon OS=Homo sapiens OX=9606 GN=COPE PE=1 SV=1;sp|O14579|COPE_HUMAN Coatomer subunit epsilon OS=Homo sapiens OX=9606 GN=COPE PE=1 SV=3;sp|O14579-2|COPE_HUMAN Isoform 2 of Coatomer subunit epsilon OS=Homo sapiens O	5	13	13	13	61	61	61	36.923	331	331;308;257;256;146	6637500	4329300	5491500	4882300	2245200	4901300	12005000	1940300	4881500	6961800	3529600	7038400	4.2404e+09	417790000	95860000	204060000	319230000	22507000	406780000	574220000	22398000	190060000	949380000	87008000	565430000	17	42309000	2983700	1596400	1177200	5401400	278020	1985300	4237300	102900	957750	12742000	497080	3428200	8	5	6	9	4	5	9	5	5	9	5	7	8	5	6	9	4	5	9	5	5	9	5	7	8	5	6	9	4	5	9	5	5	9	5	7	0	64.302	39.6	25.1	28.4	40.2	17.8	23.9	46.5	26	24.2	41.7	25.1	36	APPAPGPASGGSGEVDELFDVK;DSGYPETLVNLIVLSQHLGKPPEVTNR;DVERDVFLYR;ENDFDRLVLQYAPSA;FGVVLDEIKPSSAPELQAVR;LDRLDLAR;LQDAYYIFQEMADK;LSSPERDVERDVFLYR;MFADYLAHESR;MFADYLAHESRR;MQDLDEDATLTQLATAWVSLATGGEK;SVDVTNTTFLLMAASIYLHDQNPDAALR;WEAAEGLLQEALDK
2052	O95571;M0QXB5;M0QY80	O95571;M0QXB5	Persulfide dioxygenase ETHE1, mitochondrial	ETHE1	sp|O95571|ETHE1_HUMAN Persulfide dioxygenase ETHE1, mitochondrial OS=Homo sapiens OX=9606 GN=ETHE1 PE=1 SV=2;tr|M0QXB5|M0QXB5_HUMAN ETHE1 persulfide dioxygenase OS=Homo sapiens OX=9606 GN=ETHE1 PE=1 SV=1	3	3	3	3	15.7	15.7	15.7	27.873	254	254;260;95	0	0	0	0	0	0	1627300	0	0	0	0	821590	104960000	0	0	0	0	0	0	36956000	0	0	0	0	68002000	15	5185100	0	0	0	0	0	0	1620500	0	0	0	0	3564600	0	0	0	0	0	0	2	0	0	1	0	3	0	0	0	0	0	0	2	0	0	1	0	3	0	0	0	0	0	0	2	0	0	1	0	3	0	5.6657	0	0	0	0	0	0	12.2	0	0	6.7	0	15.7	EAVLIDPVLETAPR;IMGNLNLPK;LSGAQADLHIEDGDSIR
2053	M0QXF9;O15382;B3KSI3;M0QZ10;O15382-2;M0QZP4;M0R2K7	M0QXF9;O15382;B3KSI3;M0QZ10;O15382-2;M0QZP4	Branched-chain-amino-acid aminotransferase;Branched-chain-amino-acid aminotransferase, mitochondrial	BCAT2	tr|M0QXF9|M0QXF9_HUMAN Branched-chain-amino-acid aminotransferase (Fragment) OS=Homo sapiens OX=9606 GN=BCAT2 PE=1 SV=1;sp|O15382|BCAT2_HUMAN Branched-chain-amino-acid aminotransferase, mitochondrial OS=Homo sapiens OX=9606 GN=BCAT2 PE=1 SV=2;tr|B3KSI3|B3K	7	4	4	4	13.5	13.5	13.5	49.967	445	445;392;352;405;300;313;108	0	737090	0	0	0	0	0	0	0	0	1025800	1567100	465780000	0	12139000	127340000	8706700	3164900	0	9950400	3900100	98353000	84410000	19398000	98425000	18	15233000	0	447160	7074400	483710	175830	0	552800	216670	4792000	4689400	578020	2341700	0	2	1	1	1	0	1	1	2	2	2	2	0	2	1	1	1	0	1	1	2	2	2	2	0	2	1	1	1	0	1	1	2	2	2	2	0	7.237	0	4	2.5	2.2	2.2	0	2.2	2.2	4.7	9.2	4	4	AADLQLEMTQK;AHEWMFPV;DWVPDAAGTSLYVRPVLIGNEPSLGVSQPTR;LFRPWLNMDR
2054	M0QXH0;Q99757	M0QXH0;Q99757	Thioredoxin, mitochondrial	TXN2	tr|M0QXH0|M0QXH0_HUMAN Thioredoxin 2 OS=Homo sapiens OX=9606 GN=TXN2 PE=1 SV=1;sp|Q99757|THIOM_HUMAN Thioredoxin, mitochondrial OS=Homo sapiens OX=9606 GN=TXN2 PE=1 SV=2	2	2	2	2	62.5	62.5	62.5	7.0271	64	64;166	0	0	0	0	0	0	42349000	0	0	0	0	6738400	1.7743e+09	86937000	26418000	40895000	244870000	5851000	57369000	801040000	9056200	0	82058000	28541000	251660000	3	13069000	28979000	8805800	13632000	81625000	1950300	19123000	267010000	3018700	0	13069000	9513800	83885000	1	1	1	1	1	1	2	1	0	2	1	2	1	1	1	1	1	1	2	1	0	2	1	2	1	1	1	1	1	1	2	1	0	2	1	2	0	11.362	23.4	23.4	23.4	23.4	23.4	23.4	62.5	23.4	0	62.5	23.4	62.5	FVGIKDEDQLEAFLK;VDIDDHTDLAIEYEVSAVPTVLAMK
2055	M0QXN5;P37198	M0QXN5;P37198	Nuclear pore glycoprotein p62	NUP62	tr|M0QXN5|M0QXN5_HUMAN Nucleoporin 62 OS=Homo sapiens OX=9606 GN=NUP62 PE=1 SV=1;sp|P37198|NUP62_HUMAN Nuclear pore glycoprotein p62 OS=Homo sapiens OX=9606 GN=NUP62 PE=1 SV=3	2	6	6	6	18.8	18.8	18.8	45.615	446	446;522	0	1683800	2272500	0	0	2517600	0	0	2409500	3496100	1526700	2708400	793710000	4507900	14607000	46018000	70228000	5641200	78740000	22814000	0	40684000	293510000	30651000	186310000	9	35131000	500870	1062000	1763900	7803200	626800	4226500	2534900	0	2267700	2154000	2512500	13341000	1	2	3	1	1	2	2	1	3	2	3	4	1	2	3	1	1	2	2	1	3	2	3	4	1	2	3	1	1	2	2	1	3	2	3	4	0	17.926	3.8	7	10.8	3.1	3.1	7	5.4	2.2	8.7	5.4	8.5	13.2	ELEDLLSPLEELVK;EQSGTIYLQHADEEREK;ILNAHMDSLQWIDQNSALLQR;LAENIDAQLK;RLDQELDFILSQQK;TLIENGEK
2056	M0QXQ4	M0QXQ4		NUMBL	tr|M0QXQ4|M0QXQ4_HUMAN NUMB like endocytic adaptor protein (Fragment) OS=Homo sapiens OX=9606 GN=NUMBL PE=1 SV=1	1	3	1	1	25.7	14	14	22.764	214	214	0	0	0	0	0	0	0	0	0	0	0	0	0	0	0	0	0	0	0	0	0	0	0	0	0	10	0	0	0	0	0	0	0	0	0	0	0	0	0	1	0	0	1	0	0	0	0	0	0	0	0	0	0	0	0	0	0	0	0	0	0	0	0	0	0	0	0	0	0	0	0	0	0	0	0	0	37.205	4.7	0	0	4.7	0	0	0	0	0	0	0	0	EAAAAPTVAPGPAQPGHVSPTPATTSPGEK;EGSFRLSGGGRPAER;RHAPLEQLVR
2057	M0QXZ5;Q96B54	M0QXZ5;Q96B54	Zinc finger protein 428	ZNF428	tr|M0QXZ5|M0QXZ5_HUMAN Zinc finger protein 428 (Fragment) OS=Homo sapiens OX=9606 GN=ZNF428 PE=1 SV=1;sp|Q96B54|ZN428_HUMAN Zinc finger protein 428 OS=Homo sapiens OX=9606 GN=ZNF428 PE=1 SV=2	2	3	3	3	15.6	15.6	15.6	23.568	218	218;188	0	0	0	0	0	0	0	0	0	0	0	0	17768000	0	0	0	0	0	0	0	0	0	6963200	0	10805000	7	1543500	0	0	0	0	0	0	0	0	0	994750	0	1543500	0	0	1	0	1	2	0	0	0	1	0	2	0	0	1	0	1	2	0	0	0	1	0	2	0	0	1	0	1	2	0	0	0	1	0	2	0.00020408	3.6276	0	0	5	0	5	11.5	0	0	0	9.2	0	11.5	ALGEEEEEPPR;ALGEEEEEPPRAGEGRPAGR;SPLGEAPPGTPPCR
2059	M0R0N4;M0QYZ2;P53680;X6R390;P53680-2;M0QZ21;M0R1S0	M0R0N4;M0QYZ2;P53680;X6R390;P53680-2;M0QZ21	AP-2 complex subunit sigma	AP2S1	tr|M0R0N4|M0R0N4_HUMAN AP complex subunit sigma OS=Homo sapiens OX=9606 GN=AP2S1 PE=1 SV=1;tr|M0QYZ2|M0QYZ2_HUMAN AP complex subunit sigma OS=Homo sapiens OX=9606 GN=AP2S1 PE=1 SV=1;sp|P53680|AP2S1_HUMAN AP-2 complex subunit sigma OS=Homo sapiens OX=9606 G	7	7	7	7	46.5	46.5	46.5	17.303	144	144;158;142;156;104;122;92	2813600	2576900	3233500	3054200	0	2158100	1966800	1940100	2735200	2929000	3040200	3258700	1.617e+09	55593000	76498000	82537000	179150000	14641000	209790000	56132000	8438500	53223000	216160000	111280000	331170000	6	222920000	5626700	11983000	9224000	12541000	2440100	34965000	6712200	1005800	6792800	22291000	17074000	55195000	3	4	4	5	1	4	4	2	3	5	4	4	3	4	4	5	1	4	4	2	3	5	4	4	3	4	4	5	1	4	4	2	3	5	4	4	0	17.437	21.5	25	31.9	41.7	5.6	23.6	27.1	14.6	21.5	41.7	25.7	23.6	FILIQNR;HTNFVEFR;LIEEVHAVVTVR;QLLMLQSLE;VYTVVDEMFLAGEIR;VYTVVDEMFLAGEIRETSQTK;WYMQFDDDEK
2060	M0QYZ4;Q96IW2	M0QYZ4;Q96IW2	SH2 domain-containing adapter protein D	SHD	tr|M0QYZ4|M0QYZ4_HUMAN Src homology 2 domain containing transforming protein D OS=Homo sapiens OX=9606 GN=SHD PE=1 SV=1;sp|Q96IW2|SHD_HUMAN SH2 domain-containing adapter protein D OS=Homo sapiens OX=9606 GN=SHD PE=1 SV=1	2	2	2	2	13	13	13	33.775	300	300;340	0	0	0	0	0	0	0	0	0	0	0	0	16004000	0	0	0	0	0	0	0	0	0	16004000	0	0	14	1143100	0	0	0	0	0	0	0	0	0	1143100	0	0	0	0	0	0	0	0	0	0	0	1	0	0	0	0	0	0	0	0	0	0	0	1	0	0	0	0	0	0	0	0	0	0	0	1	0	0	0.00039017	2.7529	0	0	0	0	0	0	0	0	0	9	0	0	GVQLYDTPYEEQDPETADGPPSGQKPR;RPPPRSPQPAER
2062	M0QZ12;Q96CP6-2;Q96CP6-3;Q96CP6	M0QZ12;Q96CP6-2;Q96CP6-3;Q96CP6	GRAM domain-containing protein 1A	GRAMD1A	tr|M0QZ12|M0QZ12_HUMAN GRAM domain containing 1A OS=Homo sapiens OX=9606 GN=GRAMD1A PE=1 SV=1;sp|Q96CP6-2|ASTRA_HUMAN Isoform 2 of Protein Aster-A OS=Homo sapiens OX=9606 GN=GRAMD1A;sp|Q96CP6-3|ASTRA_HUMAN Isoform 3 of Protein Aster-A OS=Homo sapiens OX=96	4	5	5	5	6.4	6.4	6.4	89.734	807	807;713;720;724	0	0	0	0	0	0	0	0	0	0	0	0	0	0	0	0	0	0	0	0	0	0	0	0	0	41	0	0	0	0	0	0	0	0	0	0	0	0	0	0	0	0	0	0	0	0	0	0	0	0	0	0	0	0	0	0	0	0	0	0	0	0	0	0	0	0	0	0	0	0	0	0	0	0	0	0	26.13	0	0	0	0	0	0	0	0	0	0	0	0	ASSDADHGAEEDK;EVGDVIALSDITSSGAADRSQEPSPVGSR;GHVTPNLSR;RGHVTPNLSR;SQEPSPVGSR
2063	M0R0X3;M0QZ22;Q5PRF9;M0QY61	M0R0X3;M0QZ22;Q5PRF9	Protein Smaug homolog 2	SAMD4B	tr|M0R0X3|M0R0X3_HUMAN Sterile alpha motif domain containing 4B OS=Homo sapiens OX=9606 GN=SAMD4B PE=1 SV=1;tr|M0QZ22|M0QZ22_HUMAN Sterile alpha motif domain containing 4B OS=Homo sapiens OX=9606 GN=SAMD4B PE=1 SV=1;sp|Q5PRF9|SMAG2_HUMAN Protein Smaug homo	4	3	3	3	23.7	23.7	23.7	35.79	325	325;692;694;219	0	0	0	0	0	0	0	0	0	0	0	0	5891700	0	0	5891700	0	0	0	0	0	0	0	0	0	12	490980	0	0	490980	0	0	0	0	0	0	0	0	0	0	0	1	0	0	0	0	0	0	0	0	0	0	0	1	0	0	0	0	0	0	0	0	0	0	0	1	0	0	0	0	0	0	0	0	0	0	142	0	0	6.2	0	0	0	0	0	0	0	0	0	AAFTTPDHAPLSPQSSVASSGSEQTEEQGSSR;RSMSLIPTSPQVPGEWPSPEELGAR;VVSLLLSHLPLLQPGNTEAK
2064	M0QZ43;P23327	M0QZ43;P23327	Sarcoplasmic reticulum histidine-rich calcium-binding protein	HRC	tr|M0QZ43|M0QZ43_HUMAN Histidine rich calcium binding protein OS=Homo sapiens OX=9606 GN=HRC PE=1 SV=1;sp|P23327|SRCH_HUMAN Sarcoplasmic reticulum histidine-rich calcium-binding protein OS=Homo sapiens OX=9606 GN=HRC PE=1 SV=1	2	30	30	30	57.1	57.1	57.1	77.571	676	676;699	0	0	0	0	0	0	8771800	5149100	0	4112100	0	2412700	565210000	0	0	0	0	0	57548000	213800000	55578000	14279000	91540000	11596000	115780000	30	3449300	0	0	0	0	0	1918300	757340	341660	475970	1146000	386540	341810	0	0	0	1	0	3	19	3	7	13	1	9	0	0	0	1	0	3	19	3	7	13	1	9	0	0	0	1	0	3	19	3	7	13	1	9	0	323.31	0	0	0	3	0	7.2	49.7	3.3	20.3	34.3	1.5	21.7	AEVGAPLSPDHSEEEEEEEEGLEEDEPR;DEEEDEDVSTER;DVSTENGHHFWSHPDR;EEDEEVSAELGHQAPSHR;EEDPGSHEEDDESSEQGEK;EEVEAVSGEHHHHVPDHR;EKEDEDVSK;EKEEDPGSHEEDDESSEQGEK;EYGHLLPGHR;FTIIPNPLDR;FTIIPNPLDRR;GHDGEDDEGEEEEEEEEEEEEASTEYGHQAHR;GHGSEDTEDSAEHR;GHGSEDTEDSAEHRHHLPSHR;GHGSEEDEDVSDGHHHHGPSHR;GHKSDEEDFQDEYK;HGHRGHDGEDDEGEEEEEEEEEEEEASTEYGHQAHR;HQGHEEDDDDDDDDDDDDDDDDVSIEYR;HQGHGIEEDEDVSDGHHHRDPSHR;HQGHRDEEEDEDVSTER;HRSHEEDDNDDDDVSTEYGHQAHR;KEEVEAVSGEHHHHVPDHR;QSHQDEETGHGQR;QSHQDEETGHGQRGSIK;SDEEDFQDEYK;SHEEDDNDDDDVSTEYGHQAHR;SHSHQDEDEDEVVSSEHHHHILR;SQDHKVGDEGVSGEEVFAEHGGQAR;VGDEGVSGEEVFAEHGGQAR;VPREEDEEVSAELGHQAPSHR
2065	M0QZC5;P62280;M0R1H6;M0R1H5	M0QZC5;P62280	40S ribosomal protein S11	RPS11	tr|M0QZC5|M0QZC5_HUMAN Ribosomal protein S11 OS=Homo sapiens OX=9606 GN=RPS11 PE=1 SV=1;sp|P62280|RS11_HUMAN Small ribosomal subunit protein uS17 OS=Homo sapiens OX=9606 GN=RPS11 PE=1 SV=3	4	14	14	14	68.6	68.6	68.6	13.997	118	118;158;88;79	4668200	8641100	8293700	3314000	13573000	8678000	3829400	13754000	7006300	7159700	10977000	4871000	7.622e+09	241600000	388880000	592680000	262750000	305600000	1.4761e+09	174250000	226450000	516160000	821020000	455660000	517360000	9	646650000	17389000	40724000	47927000	12982000	31169000	142870000	12821000	23738000	50648000	44256000	42820000	40770000	8	8	9	8	8	11	7	4	9	9	7	8	8	8	9	8	8	11	7	4	9	9	7	8	8	8	9	8	8	11	7	4	9	9	7	8	0	16.48	49.2	59.3	54.2	48.3	51.7	66.1	52.5	29.7	51.7	49.2	49.2	53.4	ADIQTER;CPFTGNVSIR;DYLHYIR;DYLHYIRK;EAIEGTYIDK;ILSGVVTK;KCPFTGNVSIR;KRVLLGETGK;NIGLGFK;NMSVHLSPCFR;QPTIFQNK;RDYLHYIR;RVLLGETGK;VLLGETGK
2066	M0QZM1	M0QZM1		HNRNPM	tr|M0QZM1|M0QZM1_HUMAN Heterogeneous nuclear ribonucleoprotein M (Fragment) OS=Homo sapiens OX=9606 GN=HNRNPM PE=1 SV=1	1	30	1	1	88.3	3.7	3.7	39.933	383	383	0	0	0	0	0	0	0	0	0	0	0	0	44364000	0	3177000	5941000	0	3190600	17040000	0	0	0	0	4107100	10908000	32	1386400	0	99282	185660	0	99707	532510	0	0	0	0	128350	340860	11	16	18	12	17	19	10	15	14	10	17	17	0	1	1	0	1	1	0	0	0	0	1	1	0	1	1	0	1	1	0	0	0	0	1	1	0.0011223	2.0197	37.1	49.9	61.4	34.2	50.4	60.8	31.9	44.9	43.1	36.3	51.7	58.2	ADILEDK;EVFSMAGVVVR;FGSGMNMGR;GDFFPPERPQQLPHGLGGIGMGLGPGGQPIDANHLNK;GIGMGNIGPAGMGMEGIGFGINK;GIGTVTFEQSIEAVQAISMFNGQLLFDRPMHVK;IGSGVER;INGGGGGSVPGIER;LGGAGMER;MAAPIDR;MAAPIDRVGQTIER;MATGLER;MGAGLGHGMDR;MGAGMGFGLER;MGANNLER;MGANSLER;MGGMEGPFGGGMENMGR;MGLSMER;MGLVMDR;MGPAIER;MGPAMGPALGAGIER;MGPGIDR;MGPLGLDHMASSIER;MGPVMDR;MGQTMER;MGSGIER;MGSGVER;MVPAGMGAGLER;VGQTIER;VGSEIER
2067	M0R044;W4VSR2;Q8N594-2;Q8N594;M0QXK5;M0R0F2;M0R189	M0R044;W4VSR2;Q8N594-2;Q8N594;M0QXK5;M0R0F2;M0R189	MPN domain-containing protein	MPND	tr|M0R044|M0R044_HUMAN MPN domain containing OS=Homo sapiens OX=9606 GN=MPND PE=1 SV=1;tr|W4VSR2|W4VSR2_HUMAN MPN domain containing OS=Homo sapiens OX=9606 GN=MPND PE=1 SV=1;sp|Q8N594-2|MPND_HUMAN Isoform 2 of MPN domain-containing protein OS=Homo sapiens	7	2	2	2	13.1	13.1	13.1	44.657	419	419;501;451;471;121;469;503	0	0	0	0	0	0	0	0	0	0	0	0	4450700	0	0	0	0	0	0	0	0	4450700	0	0	0	14	317910	0	0	0	0	0	0	0	0	317910	0	0	0	0	0	0	0	0	0	0	0	1	0	0	0	0	0	0	0	0	0	0	0	1	0	0	0	0	0	0	0	0	0	0	0	1	0	0	0	0	86.314	0	0	0	0	0	0	0	0	3.6	0	0	0	AAPEPLSPAGGAGEEAPEEDEDEAEAEDPERPNAGAGGGR;SPSEPAHPEATTPGK
2068	M0R0F0;P46782;M0R0R2;M0QZN2	M0R0F0;P46782;M0R0R2;M0QZN2	40S ribosomal protein S5;40S ribosomal protein S5, N-terminally processed	RPS5	tr|M0R0F0|M0R0F0_HUMAN Ribosomal protein S5 (Fragment) OS=Homo sapiens OX=9606 GN=RPS5 PE=1 SV=1;sp|P46782|RS5_HUMAN Small ribosomal subunit protein uS7 OS=Homo sapiens OX=9606 GN=RPS5 PE=1 SV=4;tr|M0R0R2|M0R0R2_HUMAN Ribosomal protein S5 OS=Homo sapiens O	4	15	15	15	76	76	76	22.391	200	200;204;225;134	4554700	5264400	6098700	3325300	5957100	4875100	1830400	0	6225400	3835900	2851700	4090600	3.8165e+09	122980000	129050000	385030000	206480000	103510000	580800000	62211000	14865000	411110000	455940000	55524000	438910000	10	128630000	6067700	4506700	8769100	17047000	4254600	25934000	6221100	1486500	10274000	16811000	2612400	21577000	4	6	7	6	7	7	4	1	10	9	2	6	4	6	7	6	7	7	4	1	10	9	2	6	4	6	7	6	7	7	4	1	10	9	2	6	0	95.07	34	26.5	34	34	37	43.5	24	4	41.5	57.5	12.5	35.5	AQCPIVER;GSSNSYAIK;HAFEIIHLLTGENPLQVLVNAIINSGPR;HAFEIIHLLTGENPLQVLVNAIINSGPREDSTR;KKDELER;LTNSMMMHGR;MTEWETAAPAVAETPDIK;QAVDVSPLR;QAVDVSPLRR;RQAVDVSPLRR;TEWETAAPAVAETPDIK;TIAECLADELINAAK;VNQAIWLLCTGAR;WSTDDVQINDISLQDYIAVK;YLPHSAGR
2069	M0R2H7;M0R0F9;W4VSQ9;Q15642-5;Q15642-4;Q15642-2;Q15642-3;Q15642	M0R2H7;M0R0F9;W4VSQ9;Q15642-5;Q15642-4;Q15642-2;Q15642-3;Q15642	Cdc42-interacting protein 4	TRIP10	tr|M0R2H7|M0R2H7_HUMAN Thyroid hormone receptor interactor 10 OS=Homo sapiens OX=9606 GN=TRIP10 PE=1 SV=1;tr|M0R0F9|M0R0F9_HUMAN Thyroid hormone receptor interactor 10 OS=Homo sapiens OX=9606 GN=TRIP10 PE=1 SV=1;tr|W4VSQ9|W4VSQ9_HUMAN Thyroid hormone recep	8	1	1	1	5.2	5.2	5.2	39.964	343	343;437;593;341;456;545;593;601	0	0	0	0	0	0	0	0	0	0	0	0	0	0	0	0	0	0	0	0	0	0	0	0	0	20	0	0	0	0	0	0	0	0	0	0	0	0	0	0	0	0	0	0	0	0	0	0	0	0	0	0	0	0	0	0	0	0	0	0	0	0	0	0	0	0	0	0	0	0	0	0	0	0	0	0	31.239	0	0	0	0	0	0	0	0	0	0	0	0	APSDSSLGTPSDGRPELR
2070	M0R0M3;M0R217;Q9BVM4	M0R0M3;M0R217;Q9BVM4	Gamma-glutamylaminecyclotransferase	GGACT	tr|M0R0M3|M0R0M3_HUMAN Gamma-glutamylamine cyclotransferase (Fragment) OS=Homo sapiens OX=9606 GN=GGACT PE=1 SV=1;tr|M0R217|M0R217_HUMAN Gamma-glutamylamine cyclotransferase (Fragment) OS=Homo sapiens OX=9606 GN=GGACT PE=1 SV=1;sp|Q9BVM4|GGACT_HUMAN Gamma-	3	1	1	1	38.5	38.5	38.5	2.8933	26	26;32;153	0	0	0	0	0	0	0	0	0	0	0	0	39047000	0	3082200	0	0	0	13460000	16290000	0	3537300	0	2677900	0	1	39047000	0	3082200	0	0	0	13460000	16290000	0	3537300	0	2677900	0	0	1	0	0	0	1	1	0	1	0	1	0	0	1	0	0	0	1	1	0	1	0	1	0	0	1	0	0	0	1	1	0	1	0	1	0	0.0088402	1.301	0	38.5	0	0	0	38.5	38.5	0	38.5	0	38.5	0	ALVFVYGTLK
2071	M0R300;M0R0P8;Q13459-2;Q13459;M0R240;M0QXP0	M0R300;M0R0P8;Q13459-2;Q13459	Unconventional myosin-IXb	MYO9B	tr|M0R300|M0R300_HUMAN Myosin IXB (Fragment) OS=Homo sapiens OX=9606 GN=MYO9B PE=1 SV=8;tr|M0R0P8|M0R0P8_HUMAN Myosin IXB OS=Homo sapiens OX=9606 GN=MYO9B PE=1 SV=1;sp|Q13459-2|MYO9B_HUMAN Isoform Short of Unconventional myosin-IXb OS=Homo sapiens OX=9606	6	7	7	7	6	6	6	234.07	2071	2071;2157;2022;2157;174;195	0	0	0	0	0	0	0	0	0	0	0	0	0	0	0	0	0	0	0	0	0	0	0	0	0	110	0	0	0	0	0	0	0	0	0	0	0	0	0	0	0	0	0	0	0	0	0	0	0	0	0	0	0	0	0	0	0	0	0	0	0	0	0	0	0	0	0	0	0	0	0	0	0	0	0	0	184.3	0	0	0	0	0	0	0	0	0	0	0	0	ATGAALTPTEERRTSFSTSDVSK;KKPGDASSLPDAGLSPGSQVDSK;LPELDPRGSDEENLDSETSASTESLLEER;NYHVFYYLLLGVSEEER;RTSFSTSDVSK;VQEKPDSPGGSTQIQR;VSPPAPGSAPETPEDK
2072	M0R0P9;P31751;J3QKW1;P31751-2	M0R0P9;P31751;J3QKW1;P31751-2	RAC-beta serine/threonine-protein kinase	AKT2	tr|M0R0P9|M0R0P9_HUMAN non-specific serine/threonine protein kinase OS=Homo sapiens OX=9606 GN=AKT2 PE=1 SV=1;sp|P31751|AKT2_HUMAN RAC-beta serine/threonine-protein kinase OS=Homo sapiens OX=9606 GN=AKT2 PE=1 SV=2;tr|J3QKW1|J3QKW1_HUMAN AKT serine/threonin	4	3	1	1	7.1	3.6	3.6	51.571	450	450;481;396;438	0	0	0	0	0	0	0	0	0	0	0	0	23782000	0	0	2220200	0	0	0	0	0	0	0	0	21562000	28	849370	0	0	79294	0	0	0	0	0	0	0	0	770070	0	0	2	2	0	1	2	0	0	2	0	2	0	0	1	0	0	0	0	0	0	0	0	1	0	0	1	0	0	0	0	0	0	0	0	1	0.00076394	2.3601	0	0	5.3	3.6	0	1.8	3.6	0	0	3.6	0	5.3	FYGAEIVSALEYLHSR;HPFLTALK;LENLMLDK
2073	M0R1T5;O43633;M0R1L7;M0QXX8	M0R1T5;O43633;M0R1L7	Charged multivesicular body protein 2a	CHMP2A	tr|M0R1T5|M0R1T5_HUMAN Charged multivesicular body protein 2a OS=Homo sapiens OX=9606 GN=CHMP2A PE=1 SV=2;sp|O43633|CHM2A_HUMAN Charged multivesicular body protein 2a OS=Homo sapiens OX=9606 GN=CHMP2A PE=1 SV=1;tr|M0R1L7|M0R1L7_HUMAN Charged multivesicular	4	7	7	7	24.5	24.5	24.5	29.604	265	265;222;159;55	2020700	1516100	1048700	0	2543000	1480900	1718500	3360300	1545500	1429200	1531000	0	557430000	16435000	23575000	40991000	19168000	22926000	30911000	65991000	25040000	16815000	90558000	30155000	4587600	11	37157000	657260	2143200	2618000	1742600	2084100	628050	2511200	2276400	299650	5300400	2741400	417060	3	2	3	2	2	2	5	3	2	3	2	1	3	2	3	2	2	2	5	3	2	3	2	1	3	2	3	2	2	2	5	3	2	3	2	1	0	10.339	14.3	7.2	14.3	6.4	7.2	10.9	18.5	10.2	10.9	10.6	7.2	3.8	ANIQAVSLK;KAEAAASALADADADLEER;KAEAAASALADADADLEERLK;QGQMDAVR;QKLETQEK;RKTPEELLR;SNNSMAQAMK
2074	Q16740;M0R208;A0A2R8YEF5	Q16740;M0R208	ATP-dependent Clp protease proteolytic subunit, mitochondrial;ATP-dependent Clp protease proteolytic subunit	CLPP	sp|Q16740|CLPP_HUMAN ATP-dependent Clp protease proteolytic subunit, mitochondrial OS=Homo sapiens OX=9606 GN=CLPP PE=1 SV=1;tr|M0R208|M0R208_HUMAN ATP-dependent Clp protease proteolytic subunit OS=Homo sapiens OX=9606 GN=CLPP PE=1 SV=1	3	7	7	7	29.6	29.6	29.6	30.18	277	277;190;33	0	0	916790	0	0	859150	0	1509400	898940	0	985820	622720	388750000	27269000	20835000	46439000	18267000	4202300	75818000	22482000	14067000	16284000	32382000	18207000	92494000	16	9056000	1704300	1302200	1147100	1141700	262640	1317800	1405100	284890	1017800	2023800	592680	3130900	2	2	4	2	1	3	2	2	3	1	2	4	2	2	4	2	1	3	2	2	3	1	2	4	2	2	4	2	1	3	2	2	3	1	2	4	0	11.793	9	8.3	19.1	7.9	5.4	13.4	11.6	6.9	14.1	5.1	6.9	17.7	EPVEAAPAAEPVPAST;IMIHQPSGGAR;QLYNIYAK;QSLQVIESAMER;QSLQVIESAMERDR;VLVHPPQDGEDEPTLVQK;YMSPMEAQEFGILDK
2075	M0R2H6;Q8TCG5-3;Q8TCG5-2;Q8TCG5;M0R1F9	M0R2H6;Q8TCG5-3;Q8TCG5-2;Q8TCG5;M0R1F9	Carnitine O-palmitoyltransferase 1, brain isoform	CPT1C	tr|M0R2H6|M0R2H6_HUMAN Carnitine palmitoyltransferase 1C (Fragment) OS=Homo sapiens OX=9606 GN=CPT1C PE=1 SV=1;sp|Q8TCG5-3|CPT1C_HUMAN Isoform 3 of Palmitoyl thioesterase CPT1C OS=Homo sapiens OX=9606 GN=CPT1C;sp|Q8TCG5-2|CPT1C_HUMAN Isoform 2 of Palmitoyl	5	2	2	2	12.2	12.2	12.2	37.242	336	336;714;792;803;81	0	0	0	0	0	0	0	0	0	0	0	0	41804000	0	0	0	0	0	0	0	0	0	0	0	41804000	14	1911700	0	0	0	0	0	0	0	0	0	0	0	1911700	0	0	0	0	0	0	0	0	0	0	0	2	0	0	0	0	0	0	0	0	0	0	0	2	0	0	0	0	0	0	0	0	0	0	0	2	0.00057526	2.4305	0	0	0	0	0	0	0	0	0	0	0	12.2	EDPAASLDAYAHALLAGR;LGQHIEDALLDVASLFQAGQHFK
2076	M0R2Z9;Q8IX01;Q8IX01-4;Q8IX01-3;M0R3F6;M0R065;M0R216	M0R2Z9;Q8IX01;Q8IX01-4;Q8IX01-3;M0R3F6	SURP and G-patch domain-containing protein 2	SUGP2	tr|M0R2Z9|M0R2Z9_HUMAN SURP and G-patch domain containing 2 OS=Homo sapiens OX=9606 GN=SUGP2 PE=1 SV=1;sp|Q8IX01|SUGP2_HUMAN SURP and G-patch domain-containing protein 2 OS=Homo sapiens OX=9606 GN=SUGP2 PE=1 SV=2;sp|Q8IX01-4|SUGP2_HUMAN Isoform 4 of SURP a	7	25	25	25	27.2	27.2	27.2	121.54	1096	1096;1082;1030;1040;841;111;170	0	8600400	8340100	0	8966900	6301500	0	8578200	6693500	0	8535200	4050000	2.1204e+09	0	148930000	439890000	0	188010000	495970000	0	133980000	307800000	0	167180000	214190000	47	36527000	0	3084100	7293900	0	4000200	7190800	0	2850700	5979700	0	3557100	2571000	0	9	15	0	9	15	0	8	11	0	9	11	0	9	15	0	9	15	0	8	11	0	9	11	0	9	15	0	9	15	0	8	11	0	9	11	0	155.45	0	9.2	15	0	8.6	16.3	0	7.9	10.9	0	8.8	12.5	AEMYDDVHSDGR;ALNIVDQEGSLLGK;APSSLSDAVPQR;ATTGTQTLLSSGTR;DFCFFTIK;DLDFAQQK;DLEFSHSDSR;DYDVDHPGEADSVLR;EAELESPEVMPEEEDEDDEDGGEEAPAPGGAGK;EYIDHLK;FGIEIIK;GADQKPTSADCAVR;GETQGLLTAK;ITQETFDAVLQEK;KAEPEPMREEEK;MSFDIIDK;NLGFQMLQK;NTPSPDVTLGTNPGTEDIQFPIQK;PSLPDRNDAAK;SRAEMYDDVHSDGR;SSNPSISDDSYFRK;VDNEFLNMLLDK;VVGTIDQLVK;WAGFHTIK;YSLSGSVAHSR
2077	M0R3D4;Q9UI14	M0R3D4;Q9UI14	Prenylated Rab acceptor protein 1	RABAC1	tr|M0R3D4|M0R3D4_HUMAN PRA1 family protein OS=Homo sapiens OX=9606 GN=RABAC1 PE=1 SV=1;sp|Q9UI14|PRAF1_HUMAN Prenylated Rab acceptor protein 1 OS=Homo sapiens OX=9606 GN=RABAC1 PE=1 SV=1	2	2	2	1	19.2	19.2	9.9	17.056	151	151;185	0	0	0	0	0	0	0	0	0	0	0	0	145200000	0	0	24635000	0	0	0	0	0	0	90759000	0	29802000	4	5795600	0	0	6158800	0	0	0	0	0	0	5795600	0	7450600	0	0	1	0	0	0	0	0	0	2	0	1	0	0	1	0	0	0	0	0	0	2	0	1	0	0	0	0	0	0	0	0	0	1	0	0	0	5.0484	0	0	9.3	0	0	0	0	0	0	19.2	0	9.3	ATIRPWSTFVDQQR;DAEAEGLSGTTLLPK
2078	O00115-2;O00115;A0A8V8TNK3;K7ENE5	O00115-2;O00115;A0A8V8TNK3;K7ENE5	Deoxyribonuclease-2-alpha	DNASE2	sp|O00115-2|DNS2A_HUMAN Isoform 2 of Deoxyribonuclease-2-alpha OS=Homo sapiens OX=9606 GN=DNASE2;sp|O00115|DNS2A_HUMAN Deoxyribonuclease-2-alpha OS=Homo sapiens OX=9606 GN=DNASE2 PE=1 SV=2;tr|A0A8V8TNK3|A0A8V8TNK3_HUMAN Deoxyribonuclease-2-alpha OS=Homo sa	4	4	4	4	11.8	11.8	11.8	33.615	305	305;360;173;218	0	0	0	0	0	0	0	0	0	0	0	0	62931000	0	0	0	0	0	0	3445900	5692100	19951000	24794000	9048300	0	14	2724100	0	0	0	0	0	0	246130	406580	1425100	1771000	646310	0	0	0	0	0	0	0	1	1	2	1	1	0	0	0	0	0	0	0	1	1	2	1	1	0	0	0	0	0	0	0	1	1	2	1	1	0	0.00057926	2.5625	0	0	0	0	0	0	3.6	3.9	7.2	4.3	3.9	0	ALINSPEGAVGR;GPWTCVGDMNR;YLDESSGGWR;YLDESSGGWRDGR
2079	O00116;B7Z3Q4;A0A7P0T984;A0A1B0GWA2;A0A7P0TAL3;A0A2R8YEL0;A0A7P0TAU9;A0A7P0T9C9;A0A7P0T8Q7;A0A7P0TA54;B8ZZ81;A0A7P0T857	O00116;B7Z3Q4;A0A7P0T984;A0A1B0GWA2;A0A7P0TAL3;A0A2R8YEL0;A0A7P0TAU9;A0A7P0T9C9	Alkyldihydroxyacetonephosphate synthase, peroxisomal	AGPS	sp|O00116|ADAS_HUMAN Alkyldihydroxyacetonephosphate synthase, peroxisomal OS=Homo sapiens OX=9606 GN=AGPS PE=1 SV=1;tr|B7Z3Q4|B7Z3Q4_HUMAN Alkylglycerone-phosphate synthase OS=Homo sapiens OX=9606 GN=AGPS PE=1 SV=1;tr|A0A7P0T984|A0A7P0T984_HUMAN Alkylglyce	12	21	21	21	41.9	41.9	41.9	72.911	658	658;568;624;629;638;676;410;341;245;251;189;122	4470000	1589100	2190100	3286100	0	2408000	2026000	0	2641700	2247900	1480400	1749600	1393100000	172570000	33766000	107440000	317720000	13329000	213900000	57844000	2502900	114730000	157450000	32382000	121460000	35	11161000	745170	584920	1742500	1342900	380820	2715100	1418800	71510	1312100	1473300	308900	555340	7	6	8	8	2	8	3	1	8	6	5	5	7	6	8	8	2	8	3	1	8	6	5	5	7	6	8	8	2	8	3	1	8	6	5	5	0	59.55	16.7	13.8	18.5	22.8	3	18.4	6.4	3	19.1	14.1	12.2	13.5	AASAATAAPTATPAAQESGTIPK;AHGHCLHEIFLLR;ASLNPSDTPPSVVNEDFLHDLK;ESISDVGFGMLK;ETNISYSQEADDR;ETNISYSQEADDRVFR;EWIQNTLGVNVEHK;EYVDPNNIFGNR;FGGLAAGEDNGQR;GFDPNQLSVATLLFEGDREK;GISDPLTVFEQTEAAAR;GISDPLTVFEQTEAAAREEILANGGSLSHHHGVGK;GYLLTYVIAYIR;IRPVPEYQK;IVNLACK;NIYGNIEDLVVHIK;QVYDIAAK;RYPLSGMGLPTFK;TIISLDTSQMNR;VLSGHLLGRPR;WNGWGYNDSK
2080	O00139-4;A0A6Q8PG37;O00139;A0A6Q8PGH7;O00139-1;O00139-5;A0A6Q8PGG1;D6R9M0	O00139-4;A0A6Q8PG37;O00139;A0A6Q8PGH7;O00139-1;O00139-5;A0A6Q8PGG1;D6R9M0	Kinesin-like protein KIF2A	KIF2A	sp|O00139-4|KIF2A_HUMAN Isoform 4 of Kinesin-like protein KIF2A OS=Homo sapiens OX=9606 GN=KIF2A;tr|A0A6Q8PG37|A0A6Q8PG37_HUMAN Kinesin-like protein OS=Homo sapiens OX=9606 GN=KIF2A PE=1 SV=1;sp|O00139|KIF2A_HUMAN Kinesin-like protein KIF2A OS=Homo sapiens	8	30	30	2	49.1	49.1	4	84.088	744	744;717;706;685;679;686;590;519	3504000	3644500	3065200	3369800	3592100	2619200	2564000	3563100	3215600	2913000	3511200	2849200	4.2933e+09	295940000	172520000	327420000	405150000	104620000	463550000	228600000	95466000	317700000	252970000	192300000	579910000	37	61727000	4302600	2965500	4198400	5292900	1899300	8081400	3568400	1594800	5131500	3854500	3191000	10383000	14	13	15	18	13	15	13	11	14	10	12	11	14	13	15	18	13	15	13	11	14	10	12	11	0	0	0	0	0	1	0	0	0	0	0	0	0	323.31	19.4	15.6	20.2	24.2	14.2	20.3	16.9	13.6	17.7	13.2	13	14	AALQEEEQASK;ALLEMTEEVDYDVDSYATQLEAILEQK;ARPSQFPEQSSSAQQNGSVSDISPVQAAK;ARPSQFPEQSSSAQQNGSVSDISPVQAAKK;ATANFGK;AVFQESIR;DLDVITIPSK;DSFIGENSR;DVFLMLK;DVVMVHEPK;EFGISPSDIPFSQGSGSRPDLSPSYEYDDFSPSVTR;EIDLESIFSLNPDLVPDEEIEPSPETPPPPASSAK;FDYAFDDSAPNEMVYR;FSLIDLAGNER;FTARPLVETIFER;GMATCFAYGQTGSGK;GSLDYRPLTTADPIDEHR;IDILTELR;IDILTELRDK;LQQQELR;LRVLEDGK;NDPPSRDNR;NKPHTPFR;PLVETIFER;QQVQVVGLQER;SHAVFQIILR;THTMGGDFSGK;TSGQTSANAHSSR;VFDLLNRK;YLENQTFR
2081	O00148;O00148-2;K7EQN7;O00148-3;A0A0D9SEM9;K7EN69;K7ENP6;K7EL56;K7EIL8	O00148;O00148-2;K7EQN7;O00148-3	ATP-dependent RNA helicase DDX39A	DDX39A	sp|O00148|DX39A_HUMAN ATP-dependent RNA helicase DDX39A OS=Homo sapiens OX=9606 GN=DDX39A PE=1 SV=2;sp|O00148-2|DX39A_HUMAN Isoform 2 of ATP-dependent RNA helicase DDX39A OS=Homo sapiens OX=9606 GN=DDX39A;tr|K7EQN7|K7EQN7_HUMAN DExD-box helicase 39A (Fragm	9	21	6	6	42.6	19.7	19.7	49.129	427	427;322;255;267;96;130;92;108;125	0	0	0	0	0	0	0	0	0	0	0	0	491120000	29977000	2996800	36528000	14381000	0	162630000	48359000	2571000	33174000	0	11272000	60092000	19	8934700	466230	157730	1729100	756900	0	1237400	2545200	135320	1746000	0	593280	3162700	12	10	13	10	7	12	13	9	10	10	9	11	2	2	2	1	0	2	2	1	1	0	1	2	2	2	2	1	0	2	2	1	1	0	1	2	0	67.575	27.6	22.5	25.5	19	15	29	29.5	18	21.8	17.6	19.9	25.3	AEQDVENDLLDYDEEEEPQAPQESTPAPPKK;DEEVLKK;DFLLKPELLR;DIRPVCR;DVQEIFR;ELAFQISK;FMQDPMEVFVDDETK;GLAITFVSDENDAK;GSYVSIHSSGFR;GSYVSIHSSGFRDFLLKPELLR;ILNDVQDR;ILVATNLFGR;KDEEVLKK;LTLHGLQQYYVK;MLEQLDMR;MLEQLDMRR;RDVQEIFR;RILVATNLFGR;VNIVFNYDMPEDSDTYLHR;VSVFFGGLSIK;VSVFFGGLSIKK
2082	O00151	O00151	PDZ and LIM domain protein 1	PDLIM1	sp|O00151|PDLI1_HUMAN PDZ and LIM domain protein 1 OS=Homo sapiens OX=9606 GN=PDLIM1 PE=1 SV=4	1	3	3	3	17.3	17.3	17.3	36.071	329	329	0	0	0	0	0	0	0	0	0	0	0	0	47821000	0	0	0	0	0	0	47821000	0	0	0	0	0	16	262020	0	0	0	0	0	0	262020	0	0	0	0	0	0	0	0	0	0	0	3	0	0	0	0	0	0	0	0	0	0	0	3	0	0	0	0	0	0	0	0	0	0	0	3	0	0	0	0	0	0	7.6994	0	0	0	0	0	0	17.3	0	0	0	0	0	MNLASEPQEVLHIGSAHNR;VAASIGNAQK;VITNQYNNPAGLYSSENISNFNNALESK
2083	O00154-4;O00154-6;O00154-7;O00154;O00154-5;K7EKP8;O00154-2;O00154-3;Q6ZUV0	O00154-4;O00154-6;O00154-7;O00154;O00154-5;K7EKP8;O00154-2;O00154-3	Cytosolic acyl coenzyme A thioester hydrolase	ACOT7	sp|O00154-4|BACH_HUMAN Isoform 4 of Cytosolic acyl coenzyme A thioester hydrolase OS=Homo sapiens OX=9606 GN=ACOT7;sp|O00154-6|BACH_HUMAN Isoform 6 of Cytosolic acyl coenzyme A thioester hydrolase OS=Homo sapiens OX=9606 GN=ACOT7;sp|O00154-7|BACH_HUMAN Iso	9	17	17	17	63.9	63.9	63.9	37.419	338	338;329;370;380;350;279;246;283;252	21928000	12158000	17623000	22138000	11138000	15587000	16379000	14588000	19242000	11085000	15335000	18324000	19895000000	1.4592e+09	589360000	1.0149e+09	1.8305e+09	242070000	2.0932e+09	1188800000	301970000	1280900000	1082900000	630250000	2.9435e+09	18	731850000	48097000	27690000	39069000	56583000	10918000	72254000	34184000	14403000	49346000	31556000	33483000	117740000	13	11	11	13	8	10	11	10	12	10	12	13	13	11	11	13	8	10	11	10	12	10	12	13	13	11	11	13	8	10	11	10	12	10	12	13	0	95.784	51.5	46.2	48.5	53.8	30.2	42.9	45.6	41.4	51.2	42.6	49.1	53.8	AASAFFTYVSLSQEGR;ATLWYVPLSLK;GCVITISGR;GRYLQMK;HSVEVQVNVMSENILTGAK;IMRPDDANVAGNVHGGTILK;LMDEVAGIVAAR;MIEEAGAIISTR;MTFTSNK;RQGHAEPQP;RYEAQKLER;SGPDVETPSAIQICR;SLPVPQLVPETEDEK;SMEIEVLVDADPVVDSSQK;TNIVTASVDAINFHDK;VLEVPPVVYSR;VLEVPPVVYSRQEQEEEGRK
2084	O00178;B0QY59;F8WAZ4;F5H716;F5H257	O00178	GTP-binding protein 1	GTPBP1	sp|O00178|GTPB1_HUMAN GTP-binding protein 1 OS=Homo sapiens OX=9606 GN=GTPBP1 PE=1 SV=3	5	13	13	13	31.4	31.4	31.4	72.453	669	669;349;70;152;86	1749400	1267100	1696100	1988500	1145500	1382500	0	1590900	1344100	1053800	1292900	1469700	719930000	96933000	28096000	54504000	139140000	9817100	78899000	0	12126000	57214000	112110000	40066000	91031000	30	10006000	1182400	513950	648610	1573200	115810	1067300	0	165430	940010	785390	670660	2342800	7	4	2	7	2	4	1	2	5	6	4	4	7	4	2	7	2	4	1	2	5	6	4	4	7	4	2	7	2	4	1	2	5	6	4	4	0	156.55	15.7	7.2	4.2	18.1	3.1	7.5	1.3	3.1	9.9	16.4	7.2	7.2	LHGGFDSDCSEDGEALNGEPELDLTSK;LLQTTNNSPMNSK;LLQTTNNSPMNSKPQQIK;LNPQASWEFEAEILVLHHPTTISPR;LVLVSPTSEQYDSLLR;MFLNLLSPR;RVGDNDFLEVR;SAMDSPVPASMFAPEPSSPGAAR;STLLGVLTHGELDNGR;TPEYLHIDQR;TSSVGNDILGFDSEGNVVNKPDSHGGSLEWTK;VITFIDLAGHEK;YQAMVHCGSIR
2085	O00186	O00186	Syntaxin-binding protein 3	STXBP3	sp|O00186|STXB3_HUMAN Syntaxin-binding protein 3 OS=Homo sapiens OX=9606 GN=STXBP3 PE=1 SV=2	1	3	3	3	4.6	4.6	4.6	67.764	592	592	0	0	0	0	0	0	0	1588300	0	654280	0	0	138730000	0	4355000	0	0	4908000	0	14254000	13690000	24267000	33042000	12631000	31586000	30	4624500	0	145170	0	0	163600	0	475150	456330	808910	1101400	421040	1052900	0	1	0	0	1	0	1	2	2	2	1	1	0	1	0	0	1	0	1	2	2	2	1	1	0	1	0	0	1	0	1	2	2	2	1	1	0.0022144	1.8297	0	1.5	0	0	1.5	0	1.5	3.4	2.7	3.4	1.5	1.5	LAQLVEK;TSLSALTQLMK;VLLPVLLNK
2086	O00193;E9PM92;E9PQA1;E9PRZ9	O00193;E9PM92;E9PQA1	Small acidic protein	SMAP;C11orf58	sp|O00193|SMAP_HUMAN Small acidic protein OS=Homo sapiens OX=9606 GN=SMAP PE=1 SV=1;tr|E9PM92|E9PM92_HUMAN Small acidic protein OS=Homo sapiens OX=9606 GN=C11orf58 PE=1 SV=2;tr|E9PQA1|E9PQA1_HUMAN Small acidic protein OS=Homo sapiens OX=9606 GN=C11orf58 PE	4	8	8	8	37.7	37.7	37.7	20.332	183	183;157;86;90	2305000	1700800	2496800	3096600	2034300	2130800	4075500	0	1972300	4266100	0	1501400	1.4762e+09	42466000	21789000	47420000	90065000	18736000	104590000	150380000	2273600	37276000	170720000	6200600	59978000	5	213450000	2802700	4357800	4580100	2578300	3747300	20917000	18335000	454720	4455700	8779900	1240100	7051200	3	2	2	2	2	4	5	1	2	4	1	2	3	2	2	2	2	4	5	1	2	4	1	2	3	2	2	2	2	4	5	1	2	4	1	2	0	323.31	23	12.6	9.3	9.3	12.6	26.8	37.7	8.7	9.3	33.9	8.7	9.3	EESAEELQAAEHPDEVEDPK;INEELESQYQQSMDSK;KINEELESQYQQSMDSK;LVIGDHK;RSASPDDDLGSSNWEAADLGNEER;RSASPDDDLGSSNWEAADLGNEERK;SASPDDDLGSSNWEAADLGNEER;SASPDDDLGSSNWEAADLGNEERK
2087	O00217;E9PPW7;E9PN51;F8W9K7;E9PKH6;H0YDT4;Q08E91	O00217;E9PPW7;E9PN51;F8W9K7;E9PKH6	NADH dehydrogenase [ubiquinone] iron-sulfur protein 8, mitochondrial	NDUFS8	sp|O00217|NDUS8_HUMAN NADH dehydrogenase [ubiquinone] iron-sulfur protein 8, mitochondrial OS=Homo sapiens OX=9606 GN=NDUFS8 PE=1 SV=1;tr|E9PPW7|E9PPW7_HUMAN NADH dehydrogenase [ubiquinone] iron-sulfur protein 8, mitochondrial (Fragment) OS=Homo sapiens OX	7	8	8	8	43.8	43.8	43.8	23.705	210	210;184;110;124;138;93;64	3051400	5138900	4926700	0	2939200	5070500	5073100	4122600	3343100	5409000	5783500	6967300	1.52e+09	79187000	81720000	145110000	33282000	22569000	72009000	151230000	34416000	23582000	301310000	96593000	381560000	13	103040000	4471300	6286100	11162000	2560200	1736100	5539100	8733300	2647400	1814000	16378000	7430300	29351000	3	3	3	2	2	2	4	3	3	7	3	3	3	3	3	2	2	2	4	3	3	7	3	3	3	3	3	2	2	2	4	3	3	7	3	3	0	18.135	21	15.2	15.2	16.7	10	11	25.7	15.2	15.2	38.6	15.2	15.2	EPATINYPFEK;FRGEHALR;GLGMTLSYLFR;LLNNGDKWEAEIAANIQADYLYR;RYPSGEER;TLLWTELFR;TTRYDIDMTK;YVNMQDPEMDMK
2088	O00231;O00231-2;J3QRY4;J3QS13;J3KSW3	O00231;O00231-2	26S proteasome non-ATPase regulatory subunit 11	PSMD11	sp|O00231|PSD11_HUMAN 26S proteasome non-ATPase regulatory subunit 11 OS=Homo sapiens OX=9606 GN=PSMD11 PE=1 SV=3;sp|O00231-2|PSD11_HUMAN Isoform 2 of 26S proteasome non-ATPase regulatory subunit 11 OS=Homo sapiens OX=9606 GN=PSMD11	5	30	30	30	73.2	73.2	73.2	47.463	422	422;423;187;90;45	7599600	8096600	8966900	9173500	6640400	8293900	7896800	6884800	7969100	8943000	8195000	9737600	18132000000	1.0245e+09	507830000	1097500000	1.5512e+09	283320000	2283800000	990290000	282390000	933500000	2343600000	633290000	2456900000	27	385550000	19030000	12036000	21027000	27341000	7218500	48771000	20273000	7913200	19796000	35776000	15352000	48298000	22	16	18	21	17	21	21	15	16	22	15	17	22	16	18	21	17	21	21	15	16	22	15	17	22	16	18	21	17	21	21	15	16	22	15	17	0	179.35	64.9	41.2	44.5	61.8	42.4	53.6	57.3	42.2	42.7	55.9	41.7	46.4	AAAAVVEFQR;AALTSAR;AELRDDPIISTHLAK;ALLVEVQLLESK;ALTDYRAELRDDPIISTHLAK;AQSLLSTDR;AQSLLSTDREASIDILHSIVK;AQSLLSTDREASIDILHSIVKR;DIQENDEEAVQVK;EASIDILHSIVK;EQSILELGSLLAK;IMLNTPEDVQALVSGK;KFHGILDQGEGVLIIFDEPPVDK;LQATLDMQSGIIHAAEEK;LSQMILDK;LVSLYFDTK;LYDNLLEQNLIR;RDIQENDEEAVQVK;RYQEALHLGSQLLR;SLADFEK;TAYSYFYEAFEGYDSIDSPK;TGQAAELGGLLK;TTANAIYCPPK;TYEAALETIQNMSK;TYHALSNLPK;VIEPFSR;VQIEHISSLIK;VVDSLYNK;YQEALHLGSQLLR;YVRPFLNSISK
2089	O00232;O00232-2;J3KTJ5;J3KSK1	O00232;O00232-2	26S proteasome non-ATPase regulatory subunit 12	PSMD12	sp|O00232|PSD12_HUMAN 26S proteasome non-ATPase regulatory subunit 12 OS=Homo sapiens OX=9606 GN=PSMD12 PE=1 SV=3;sp|O00232-2|PSD12_HUMAN Isoform 2 of 26S proteasome non-ATPase regulatory subunit 12 OS=Homo sapiens OX=9606 GN=PSMD12	4	30	30	30	62.5	62.5	62.5	52.904	456	456;436;38;42	10929000	10741000	11176000	16143000	8479900	8048300	7597100	10883000	9492100	15210000	11564000	11260000	11561000000	780840000	401790000	794890000	1100000000	137070000	927720000	358190000	171990000	503480000	1.7349e+09	519540000	1.9163e+09	25	324570000	23417000	12773000	22695000	24045000	3812300	24910000	9170900	5772500	12844000	45640000	17195000	54211000	16	14	15	18	8	15	14	9	12	16	12	17	16	14	15	18	8	15	14	9	12	16	12	17	16	14	15	18	8	15	14	9	12	16	12	17	0	186.73	40.8	30	35.7	45.6	17.5	39.5	34.9	21.1	26.8	34.9	29.6	41.4	AIYDTPCIQAESEK;DPNNLLNDWSQK;EAASILQELQVETYGSMEK;EAASILQELQVETYGSMEKK;EEMIHNLQ;ERVEFILEQMR;EWDLLNENIMLLSK;FFQEENTEK;GSLESPATDVFGSTEEGEK;ILVAVVK;IYVEIER;KLEEIPK;LAGIINFQRPK;LFTTMELMR;LNSLMSLVNK;LQEVIETLLSLEK;LRLIDTLR;MAQLLDLSVDESEAFLSNLVVNK;MEVDYSATVDQR;MEVDYSATVDQRLPECAK;NRVVEHNIR;RMAQLLDLSVDESEAFLSNLVVNK;SVVLYVILAPFDNEQSDLVHR;TASDMVSTSR;TTHLIAK;VDRLAGIINFQRPK;VEFILEQMR;VVEHNIR;WSTLVEDYGMELR;WSTLVEDYGMELRK
2090	O00233;J3KN29;F5H5V4;F5GX23;O00233-2;F5H169;F5H7X1;O00233-3	O00233;J3KN29;F5H5V4;F5GX23;O00233-2;F5H169	26S proteasome non-ATPase regulatory subunit 9	PSMD9	sp|O00233|PSMD9_HUMAN 26S proteasome non-ATPase regulatory subunit 9 OS=Homo sapiens OX=9606 GN=PSMD9 PE=1 SV=3;tr|J3KN29|J3KN29_HUMAN 26S proteasome non-ATPase regulatory subunit 9 OS=Homo sapiens OX=9606 GN=PSMD9 PE=1 SV=1;tr|F5H5V4|F5H5V4_HUMAN Proteaso	8	11	11	11	52.9	52.9	52.9	24.682	223	223;222;153;179;209;128;85;118	929840	1249500	1052900	606450	2042000	1218000	1453500	1281500	1460200	1342700	1516200	1261600	582670000	58589000	8863900	27077000	48446000	16915000	91243000	77177000	9936100	30639000	110680000	32241000	70865000	12	29750000	1568800	738660	992800	1660200	1409600	5837500	2510900	828010	1608200	4002600	2686800	5905400	8	2	4	6	2	4	7	3	3	5	3	2	8	2	4	6	2	4	7	3	3	5	3	2	8	2	4	6	2	4	7	3	3	5	3	2	0	21.271	32.3	9.4	15.2	26.9	8.1	18.4	31.8	13.5	14.8	19.7	13	8.1	ANYDVLESQK;DMAEAHK;GLLGCNIIPLQR;HNIICLQNDHK;KLGQSESQGPPR;LGQSESQGPPR;PLNVTVIR;QVEEALHQLHAR;RKEEIEAQIK;SDEEARQSGGSSQAGVVTVSDVQELMR;SDVDLYQVR
2092	O00264;O00264-2	O00264;O00264-2	Membrane-associated progesterone receptor component 1	PGRMC1	sp|O00264|PGRC1_HUMAN Membrane-associated progesterone receptor component 1 OS=Homo sapiens OX=9606 GN=PGRMC1 PE=1 SV=3;sp|O00264-2|PGRC1_HUMAN Isoform 2 of Membrane-associated progesterone receptor component 1 OS=Homo sapiens OX=9606 GN=PGRMC1	2	17	17	16	65.6	65.6	61	21.671	195	195;143	19053000	40751000	24773000	27595000	47239000	30910000	14730000	35868000	20571000	22535000	36054000	24188000	20930000000	1.5734e+09	689720000	778300000	2.0411e+09	476550000	2.0008e+09	816060000	255960000	645960000	3.5147e+09	693580000	2.0087e+09	8	1.6548e+09	81811000	75166000	73892000	118070000	52688000	224150000	60259000	24212000	80745000	143740000	82672000	227050000	13	6	10	14	5	10	13	5	9	11	4	10	13	6	10	14	5	10	13	5	9	11	4	10	12	6	10	13	5	10	12	5	9	10	4	10	0	323.31	63.1	31.8	43.6	64.1	20	42.6	63.1	15.9	38.5	64.1	20	41	DEYDDLSDLTAAQQETLSDWESQFTFK;DFTPAELR;DFTPAELRR;EALKDEYDDLSDLTAAQQETLSDWESQFTFK;EGEEPTVYSDEEEPK;EGEEPTVYSDEEEPKDESAR;EGEEPTVYSDEEEPKDESARK;FDGVQDPR;FYGPEGPYGVFAGR;GDQPAASGDSDDDEPPPLPR;GLATFCLDK;ILMAINGK;IVRGDQPAASGDSDDDEPPPLPR;LLKEGEEPTVYSDEEEPK;LLKEGEEPTVYSDEEEPKDESAR;RFDGVQDPR;RRDFTPAELR
2093	O00267;O00267-2;M0R2M5	O00267;O00267-2	Transcription elongation factor SPT5	SUPT5H	sp|O00267|SPT5H_HUMAN Transcription elongation factor SPT5 OS=Homo sapiens OX=9606 GN=SUPT5H PE=1 SV=1;sp|O00267-2|SPT5H_HUMAN Isoform 2 of Transcription elongation factor SPT5 OS=Homo sapiens OX=9606 GN=SUPT5H	3	14	14	14	17.9	17.9	17.9	121	1087	1087;1083;102	0	843370	1062700	0	0	1092600	0	0	704090	0	0	671880	266520000	4528000	21214000	83976000	0	6417500	60986000	10818000	2169700	28188000	5003300	0	43216000	51	2280500	88785	325290	983850	0	64440	515420	212120	42542	81930	98104	0	267070	1	3	9	0	2	3	2	1	4	1	0	3	1	3	9	0	2	3	2	1	4	1	0	3	1	3	9	0	2	3	2	1	4	1	0	3	0	305.21	1.4	3.7	11.2	0	2.1	4.3	2.9	1.3	5.7	1	0	3.7	DVTNFTVGGFAPMSPR;FAVALDSEQNNIHVK;FEGDTGLIVR;FIAYQFTDTPLQIK;GYIYVEAYK;HLVLAGGSK;HLVLAGGSKPR;LGYWNQQMVPIK;SAAGSEKEEEPEDEEEEEEEEEYDEEEEEEDDDRPPK;SVVAPEHVK;TPHYGSQTPLHDGSR;TPMYGSQTPLQDGSR;TPMYGSQTPMYGSGSR;VVSISSEHLEPITPTK
2094	O00273;O00273-2;K7ERT1	O00273;O00273-2	DNA fragmentation factor subunit alpha	DFFA	sp|O00273|DFFA_HUMAN DNA fragmentation factor subunit alpha OS=Homo sapiens OX=9606 GN=DFFA PE=1 SV=1;sp|O00273-2|DFFA_HUMAN Isoform DFF35 of DNA fragmentation factor subunit alpha OS=Homo sapiens OX=9606 GN=DFFA	3	9	9	9	37.5	37.5	37.5	36.521	331	331;268;159	2068000	0	0	3025700	0	0	3942700	0	0	2743200	0	0	533490000	34460000	16441000	35856000	99263000	5753300	21881000	81392000	6793800	0	196240000	17010000	18399000	18	3885000	393180	913400	1992000	402120	319630	1215600	610260	377430	0	2479500	944990	1022200	2	1	1	3	1	1	3	1	0	5	1	1	2	1	1	3	1	1	3	1	0	5	1	1	2	1	1	3	1	1	3	1	0	5	1	1	0	216.05	7.9	5.1	5.1	12.7	5.1	3.3	12.7	5.1	0	20.5	5.1	3.3	ASPPGDLQNPK;ETSSDVALASHILTALR;FVALASNEK;LQHTLQQVLDQREEVR;LQQTQSLHSLR;MEVTGDAGVPESGEIR;SISASKASPPGDLQNPK;TLKPCLLR;WAYNNSDGGTAWISQESFDVDETDSGAGLK
2095	O00291-3;O00291-4;O00291;C9JMG5	O00291-3;O00291-4;O00291	Huntingtin-interacting protein 1	HIP1	sp|O00291-3|HIP1_HUMAN Isoform 3 of Huntingtin-interacting protein 1 OS=Homo sapiens OX=9606 GN=HIP1;sp|O00291-4|HIP1_HUMAN Isoform 4 of Huntingtin-interacting protein 1 OS=Homo sapiens OX=9606 GN=HIP1;sp|O00291|HIP1_HUMAN Huntingtin-interacting protein 1	4	13	12	12	17	16	16	110.66	986	986;1008;1037;146	627610	0	630360	487570	0	559900	0	0	0	624450	0	909510	311470000	30497000	4697600	41143000	27281000	0	60958000	0	2755100	6027600	32642000	0	105470000	54	2245100	214060	86993	248040	193960	0	781190	0	51021	111620	604480	0	756790	4	1	6	4	0	5	0	1	1	4	0	8	4	1	6	4	0	5	0	1	1	3	0	7	4	1	6	4	0	5	0	1	1	3	0	7	0	44.631	5.9	0.8	6.6	5.9	0	5.8	0	0.8	1.4	5.2	0	10	AELDELRR;ASALSEHISPVVVIPAEASSPDSEPVLEK;DSPNLAQLQQASR;ELEDSLER;FMEQFTK;GHVSELEADLAEQQHLR;GVNQATAGVVASTISGK;RLIQIPQLPENPPNFLR;SSNLQYFK;VLELENELQK;WTEGLISASK;YRNELSDMSR;YSELVQNHADLLRK
2096	O00299	O00299	Chloride intracellular channel protein 1	CLIC1	sp|O00299|CLIC1_HUMAN Chloride intracellular channel protein 1 OS=Homo sapiens OX=9606 GN=CLIC1 PE=1 SV=4	1	17	17	17	81.7	81.7	81.7	26.922	241	241	4914400	7078900	6233100	5803400	11757000	13796000	14048000	14590000	14494000	45234000	29076000	25085000	16855000000	208260000	105660000	254110000	428320000	160960000	1216500000	667730000	183440000	601640000	4783200000	788970000	2766000000	15	923140000	8167400	7043800	16240000	16254000	10731000	72219000	28788000	12229000	37077000	206020000	49672000	152670000	8	4	8	10	8	12	14	7	11	16	10	14	8	4	8	10	8	12	14	7	11	16	10	14	8	4	8	10	8	12	14	7	11	16	10	14	0	131.86	41.1	17.8	35.3	57.7	36.9	68	62.2	32.8	58.9	78.4	47.3	68.9	AEEQPQVELFVK;EEFASTCPDDEEIELAYEQVAK;FLDGNELTLADCNLLPK;GFTIPEAFR;GVTFNVTTVDTK;IGNCPFSQR;LAALNPESNTAGLDIFAK;LCPGGQLPFLLYGTEVHTDTNK;LFMVLWLK;LHIVQVVCK;LHIVQVVCKK;NSNPALNDNLEK;RRTETVQK;VLDNYLTSPLPEEVDETSAEDEGVSQR;VLDNYLTSPLPEEVDETSAEDEGVSQRK;YLSNAYAR;YRGFTIPEAFR
2097	O00308-2;O00308;O00308-4;O00308-3	O00308-2;O00308;O00308-4;O00308-3	NEDD4-like E3 ubiquitin-protein ligase WWP2	WWP2	sp|O00308-2|WWP2_HUMAN Isoform 2 of NEDD4-like E3 ubiquitin-protein ligase WWP2 OS=Homo sapiens OX=9606 GN=WWP2;sp|O00308|WWP2_HUMAN NEDD4-like E3 ubiquitin-protein ligase WWP2 OS=Homo sapiens OX=9606 GN=WWP2 PE=1 SV=2;sp|O00308-4|WWP2_HUMAN Isoform 4 of N	4	2	2	2	2.9	2.9	2.9	86.307	754	754;870;335;431	0	0	0	0	0	0	0	0	0	0	0	0	0	0	0	0	0	0	0	0	0	0	0	0	0	40	0	0	0	0	0	0	0	0	0	0	0	0	0	0	0	0	0	0	0	0	0	0	0	0	0	0	0	0	0	0	0	0	0	0	0	0	0	0	0	0	0	0	0	0	0	0	0	0	0	0	8.4592	0	0	0	0	0	0	0	0	0	0	0	0	QGSPGAYDR;TTPATGEQSPGAR
2098	O00330-3;O00330;A0A8C8MSB2;H0YD97;O00330-2;E9PLU0;E9PRI6	O00330-3;O00330;A0A8C8MSB2;H0YD97;O00330-2	Pyruvate dehydrogenase protein X component, mitochondrial	PDHX	sp|O00330-3|ODPX_HUMAN Isoform 3 of Pyruvate dehydrogenase protein X component, mitochondrial OS=Homo sapiens OX=9606 GN=PDHX;sp|O00330|ODPX_HUMAN Pyruvate dehydrogenase protein X component, mitochondrial OS=Homo sapiens OX=9606 GN=PDHX PE=1 SV=3;tr|A0A8C8	7	7	7	7	15.4	15.4	15.4	51.459	486	486;501;441;189;274;151;182	725630	1279900	915720	1055800	1299400	0	1185300	2346200	0	618370	1526200	1629900	364280000	26832000	30927000	29889000	25335000	19332000	19200000	45554000	31651000	13488000	41188000	31204000	49681000	24	13287000	1118000	1288600	1245400	887490	805500	799980	1731000	1318800	562010	1503300	1300200	1526300	2	3	2	2	4	1	4	3	1	4	3	2	2	3	2	2	4	1	4	3	1	4	3	2	2	3	2	2	4	1	4	3	1	4	3	2	0	7.1654	3.7	5.3	3.5	4.7	7	2.9	8.6	5.3	1.9	9.9	5.3	4.5	EHIPGTLR;GLLTPIIK;HSLDASQGTATGPR;ILMPSLSPTMEEGNIVK;LTEDEEGNAK;VSVNDFIIK;VVDDELATR
2099	O00399;E5RK00;E5RIK5;E5RGW9;E5RFU3	O00399	Dynactin subunit 6	DCTN6	sp|O00399|DCTN6_HUMAN Dynactin subunit 6 OS=Homo sapiens OX=9606 GN=DCTN6 PE=1 SV=1	5	5	5	5	24.7	24.7	24.7	20.747	190	190;170;37;46;73	2109100	1954000	0	1628000	2066600	0	3240100	2820500	0	1810300	2211900	1998000	648180000	54988000	23089000	45680000	53151000	15564000	0	123180000	19572000	37955000	56717000	32019000	126430000	7	17084000	1887300	1641000	6525700	1279000	1261200	0	2024900	1650700	5422100	2380700	1946700	3012200	3	2	2	2	2	0	3	2	2	2	2	2	3	2	2	2	2	0	3	2	2	2	2	2	3	2	2	2	2	0	3	2	2	2	2	2	0	13.036	20	14.7	14.7	14.7	14.7	0	19.5	14.7	14.7	10	14.7	14.7	AEKTQKSVK;ILPNYHHLK;ILPNYHHLKK;MGDNNVIESK;VQTERPQPQTLQLDFLMK
2100	O00401	O00401	Neural Wiskott-Aldrich syndrome protein	WASL	sp|O00401|WASL_HUMAN Actin nucleation-promoting factor WASL OS=Homo sapiens OX=9606 GN=WASL PE=1 SV=2	1	9	9	9	31.3	31.3	31.3	54.826	505	505	2897000	0	0	1817300	0	0	0	0	1394100	0	0	0	360400000	81383000	0	18624000	56603000	11408000	0	10159000	6656600	12941000	24385000	22859000	115380000	23	5928100	1618300	0	681280	150200	495990	0	334890	289420	562660	1060200	993870	3132600	4	1	2	3	1	1	2	1	3	2	1	3	4	1	2	3	1	1	2	1	3	2	1	3	4	1	2	3	1	1	2	1	3	2	1	3	0	171.29	18.6	1.6	3.8	12.5	1.6	1.6	3.8	1.6	9.5	4	1.6	9.7	AALLDQIR;ADIGTPSNFQHIGHVGWDPNTGFDLNNLDPELK;AIHSSDEDEDEDDEEDFEDDDEWED;AVTDLLGRR;GGPPPPPPPPHNSGPPPPPAR;KVEQNSRPVSCSGR;RQAPPPPPPSR;SVADGQESTPPTPAPTSGIVGALMEVMQK;VIYDFIEK
2101	O00408-2;O00408-4;O00408-3;O00408;E9PEF1;O00408-6;F5H130;C9JPD5;H7C009;O00408-5	O00408-2;O00408-4;O00408-3;O00408;E9PEF1;O00408-6	cGMP-dependent 3,5-cyclic phosphodiesterase	PDE2A	sp|O00408-2|PDE2A_HUMAN Isoform PDE2A1 of cGMP-dependent 3,5-cyclic phosphodiesterase OS=Homo sapiens OX=9606 GN=PDE2A;sp|O00408-4|PDE2A_HUMAN Isoform PDE2A4 of cGMP-dependent 3,5-cyclic phosphodiesterase OS=Homo sapiens OX=9606 GN=PDE2A;sp|O00408-3|PD	10	3	3	3	4.2	4.2	4.2	103.48	920	920;932;934;941;826;786;144;197;327;685	0	0	0	0	0	0	0	0	0	0	0	0	53901000	0	0	0	0	0	53901000	0	0	0	0	0	0	50	493080	0	0	0	0	0	493080	0	0	0	0	0	0	0	0	0	0	0	3	0	0	0	0	0	0	0	0	0	0	0	3	0	0	0	0	0	0	0	0	0	0	0	3	0	0	0	0	0	0	0	5.6465	0	0	0	0	0	4.2	0	0	0	0	0	0	DIILATDLAHHLR;LVAPLAPDTQVLVMPLADK;VQVLQQR
2102	O00410;O00410-3;H0Y8C6;O00410-2;E7ETV3;E7EQT5;E7EV12;E7EWK4;E7EX05;E7ESZ1;E7ETV8;C9JZD8;C9JQT6;H0Y3V4;C9J875;C9JXE0;C9JZ53;F8WF30;C9J583	O00410;O00410-3;H0Y8C6;O00410-2	Importin-5	IPO5	sp|O00410|IPO5_HUMAN Importin-5 OS=Homo sapiens OX=9606 GN=IPO5 PE=1 SV=4;sp|O00410-3|IPO5_HUMAN Isoform 3 of Importin-5 OS=Homo sapiens OX=9606 GN=IPO5;tr|H0Y8C6|H0Y8C6_HUMAN Importin 5 (Fragment) OS=Homo sapiens OX=9606 GN=IPO5 PE=1 SV=1;sp|O00410-2|IPO5	19	46	46	43	53.4	53.4	51	123.63	1097	1097;1115;1099;1037;170;126;124;99;101;88;80;74;70;151;57;46;36;45;34	15188000	16140000	15002000	14096000	13743000	14126000	6316400	7453800	12107000	11126000	9933600	11392000	20306000000	2239800000	1165200000	1.7686e+09	2148100000	426670000	2.9673e+09	533730000	234630000	1197400000	2342300000	557550000	2475100000	56	189750000	16453000	12883000	14205000	18234000	3785700	24171000	4793400	2608600	10448000	25259000	5865100	22749000	33	25	26	28	21	25	19	16	21	26	16	25	33	25	26	28	21	25	19	16	21	26	16	25	33	24	26	28	20	25	19	14	21	26	14	24	0	323.31	41.8	28.4	30.7	33.9	24.3	32.5	23.4	18.2	24.5	33	19.5	30.2	AAAAAEQQQFYLLLGNLLSPDNVVR;AAAAAEQQQFYLLLGNLLSPDNVVRK;AIGTEPDSDVLSEIMHSFAK;AKLEEHFK;ATAAFILANEHNVALFK;EFQQYLPVVMGPLMK;EGFVEYTEQVVK;EHIMQMLQNPDWK;ENVNATENCISAVGK;FLFDSVSSQNVGLR;FMQDASDVMQLLLK;FVPYYDLFMPSLK;FYFHDGVR;HFADLLPGFLQAVNDSCYQNDDSVLK;HIVENAVQK;HLHSIMVLK;IFSIIAEGEMHEAIK;ITFLLQAIR;LCGDTSLNNMQR;LLSSAFDEVYPALPSDVQTAIK;LMVPLLK;LQELIQK;LVLEQVVTSIASVADTAEEK;LVLPMIK;MLVQCMQDQEHPSIR;NLIDEDGNNQWPEGLK;NTTAAEEAR;QAEETYENIPGQSK;QLALEVIVTLSETAAAMLR;QLALEVIVTLSETAAAMLRK;QMAAVLLR;QMAAVLLRR;RLANVVR;RMLVQCMQDQEHPSIR;RQDEDYDEQVEESLQDEDDNDVYILTK;SLLIPYLDNLVK;SLVEIADTVPK;STACQMLVCYAK;TIECISLIGLAVGK;VCDIAAELAR;VIAALLQTMEDQGNQR;VIQSADSK;VQAHAAAALINFTEDCPK;VSDILHSIFSSYK;YAEYFLRPMLQYVCDNSPEVR;YLRPHLEATLQLSLK
2103	O00422-2;O00422;H7BZW6;U3KPY7;U3KQ12	O00422-2;O00422;H7BZW6	Histone deacetylase complex subunit SAP18	SAP18	sp|O00422-2|SAP18_HUMAN Isoform 2 of Histone deacetylase complex subunit SAP18 OS=Homo sapiens OX=9606 GN=SAP18;sp|O00422|SAP18_HUMAN Histone deacetylase complex subunit SAP18 OS=Homo sapiens OX=9606 GN=SAP18 PE=1 SV=1;tr|H7BZW6|H7BZW6_HUMAN 18 kDa Sin3-as	5	10	10	10	54.1	54.1	54.1	19.526	172	172;153;143;78;59	0	1475500	1203600	0	1880500	1338100	0	1790500	1149500	487350	1352600	540910	574750000	0	31274000	57579000	5288200	25518000	180060000	30134000	12624000	59194000	47315000	30295000	72921000	12	35212000	0	1820800	2708000	440680	1805500	12627000	410920	741000	3123700	1635500	2524600	5495400	0	3	4	1	4	5	2	4	5	4	3	4	0	3	4	1	4	5	2	4	5	4	3	4	0	3	4	1	4	5	2	4	5	4	3	4	0	13.908	0	20.3	20.9	4.1	24.4	33.7	18	18.6	27.9	29.1	16.9	22.1	EIGSTMSGR;ELTSLVK;FQIGDYLDIAITPPNR;FQIGDYLDIAITPPNRAPPPSGR;GTDDSMTLQSQK;GTHFNFAIVFTDVK;KGTDDSMTLQSQK;MLAAGVGGQGER;VFTTNNGR;VTQEEIK
2104	O00425;O00425-2;F8WD15	O00425	Insulin-like growth factor 2 mRNA-binding protein 3	IGF2BP3	sp|O00425|IF2B3_HUMAN Insulin-like growth factor 2 mRNA-binding protein 3 OS=Homo sapiens OX=9606 GN=IGF2BP3 PE=1 SV=2	3	27	25	23	53	49.1	47.2	63.704	579	579;198;81	9571400	22795000	19055000	11075000	10329000	19188000	9340000	13392000	17380000	7198400	18096000	20256000	10123000000	233660000	632030000	1.0526e+09	469870000	199760000	2.1473e+09	332640000	259210000	891930000	356520000	678770000	2461200000	29	281960000	6229600	19193000	29773000	13648000	5654300	58099000	7693500	7399600	27613000	6402500	17591000	75303000	15	15	16	20	12	18	13	13	14	13	17	17	14	13	14	18	11	16	11	11	12	11	15	15	13	13	14	16	11	15	10	11	12	10	15	14	0	207.42	30.7	33.3	36.1	40.9	26.9	38.5	29.9	27.8	32.6	26.3	38.3	34.2	AEEEIMKK;AIEALSGK;ALQSGPPQSR;DQTPDENDQVVVK;EEVKLEAHIR;FAGASIK;FTEEIPLK;GSSRQGSPGSVSK;IAPAEAPDAK;IELHGKPIEVEHSVPK;IKEENFVSPK;ILAHNNFVGR;IPVSGPFLVK;IQEILTQVK;ITGHFYACQVAQR;ITISPLQELTLYNPER;KIEQDTDTK;LEAHIRVPSFAAGR;LLVPTQFVGAIIGK;LNGFQLENFTLK;LYIGNLSENAAPSDLESIFK;MVIITGPPEAQFK;QGSPGSVSK;SILEIMHK;SITILSTPEGTSAACK;TVNELQNLSSAEVVVPR;VAYIPDEMAAQQNPLQQPR
2105	O00429;O00429-6;O00429-3;O00429-5;F8VUJ9;A0A8V8TQT5;A0A994J696;A0A994J3G5;H0YI79;O00429-7;A0A994J6A0;A0A994J3G1;F8W1W3;A0A994J3F1;B4DPZ9;B4DDQ3;A0A994J409;A0A994J6L3;A0A994J691;F8VR28;A0A8V8TQV1;F8VYL3;A0A8V8TRA9;H0YHY4	O00429;O00429-6;O00429-3;O00429-5;F8VUJ9;A0A8V8TQT5;A0A994J696;A0A994J3G5;H0YI79;O00429-7;A0A994J6A0;A0A994J3G1	Dynamin-1-like protein	DNM1L	sp|O00429|DNM1L_HUMAN Dynamin-1-like protein OS=Homo sapiens OX=9606 GN=DNM1L PE=1 SV=2;sp|O00429-6|DNM1L_HUMAN Isoform 6 of Dynamin-1-like protein OS=Homo sapiens OX=9606 GN=DNM1L;sp|O00429-3|DNM1L_HUMAN Isoform 2 of Dynamin-1-like protein OS=Homo sapiens	24	39	39	1	70.5	70.5	3	81.876	736	736;749;710;710;719;587;563;561;504;533;409;386;168;181;156;180;194;148;103;97;140;117;104;88	4701700	4368600	4282200	5800300	4543300	3782800	3664600	3558400	4308700	4470300	4227800	4258200	8.4777e+09	511140000	244510000	424790000	1106500000	117780000	1.0451e+09	273380000	126520000	481060000	1206200000	247400000	1379100000	50	83659000	3063000	3428400	5836400	7075600	1223500	9727200	2395000	1760800	4932800	9492100	2947700	13841000	17	12	15	21	11	22	13	12	18	22	13	21	17	12	15	21	11	22	13	12	18	22	13	21	0	0	0	0	0	1	1	0	1	1	0	1	0	239.6	35.2	18.1	25.3	40.4	17	43.8	23	18.5	32.6	43.2	23	42.7	AEELLAEEK;ALQGASQIIAEIR;AVMHFLVNHVK;DIELQIR;DTLQSELVGQLYK;EVDPDGRR;FATEYCNTIEGTAK;GHAVNLLDVPVPVAR;GVSPEPIHLK;ICYIFHETFGR;IFSPNVVNLTLVDLPGMTK;IIQHCSNYSTQELLR;INVLAAQYQSLLNSYGEPVDDK;LDLMDAGTDAMDVLMGR;LGIIGVVNR;LHDAIVEVVTCLLR;LHDAIVEVVTCLLRK;LLMHHIR;LQDVFNTVGADIIQLPQIVVVGTQSSGK;LYTDFDEIRQEIENETER;MEALIPVINK;NATGPRPALFVPEVSFELLVK;NVASGGGGVGDGVQEPTTGNWR;RLEEPSLR;RLPVTNEMVHNLVAIELAYINTK;RPLILQLVHVSQEDK;SATLLQLITK;SKPIPIMPASPQK;SQLDINNK;SQLDINNKK;SSLLDDLLTESEDMAQR;SSVLESLVGR;SVTDSIRDEYAFLQK;SYFLIVR;TLAVITK;TLESVDPLGGLNTIDILTAIR;TTGEENGVEAEEWGK;VPSALAPASQEPSPAASAEADGK;YIETSELCGGAR
2107	O00442;O00442-2;A6NIC1	O00442;O00442-2	RNA 3-terminal phosphate cyclase	RTCA	sp|O00442|RTCA_HUMAN RNA 3-terminal phosphate cyclase OS=Homo sapiens OX=9606 GN=RTCA PE=1 SV=1;sp|O00442-2|RTCA_HUMAN Isoform 2 of RNA 3-terminal phosphate cyclase OS=Homo sapiens OX=9606 GN=RTCA	3	12	12	12	47.3	47.3	47.3	39.336	366	366;379;49	0	0	0	0	0	1997900	0	0	1915700	1820000	2066500	0	769330000	51936000	6142700	28280000	78355000	0	136250000	50095000	28047000	114360000	195760000	42962000	37146000	19	19760000	1280800	323300	1488400	2091200	0	2507400	1705000	1476100	3497300	1897600	1538200	1955000	2	1	1	3	0	4	5	2	5	4	2	1	2	1	1	3	0	4	5	2	5	4	2	1	2	1	1	3	0	4	5	2	5	4	2	1	0	30.246	8.2	2.2	2.7	10.7	0	16.9	18.9	6.6	19.7	20.5	6.6	3.6	AFVAGVLPFK;DLYVNIQPVQEPK;DMAAAAVR;EIRDLYVNIQPVQEPK;GGIHTADTK;GGTNAEMAPQIDYTVMVFKPIVEK;HGGTVDEYLQDQLIVFMALANGVSR;STPGLRPQHLSGLEMIR;TGPVTLHTQTAIHFAEQIAK;VEVDGSIMEGGGQILR;VGIEAAEMLLANLR;VSTALSCLLGLPLR
2108	O00443;A0A0C4DGF9;O00443-2	O00443;A0A0C4DGF9;O00443-2	Phosphatidylinositol 4-phosphate 3-kinase C2 domain-containing subunit alpha	PIK3C2A	sp|O00443|P3C2A_HUMAN Phosphatidylinositol 4-phosphate 3-kinase C2 domain-containing subunit alpha OS=Homo sapiens OX=9606 GN=PIK3C2A PE=1 SV=2;tr|A0A0C4DGF9|A0A0C4DGF9_HUMAN Phosphatidylinositol-4-phosphate 3-kinase catalytic subunit type 2 alpha OS=Homo	3	3	3	3	1.4	1.4	1.4	190.68	1686	1686;483;483	0	0	0	0	0	0	0	0	0	0	0	0	56221000	0	18272000	25308000	3430100	0	0	0	0	0	9210900	0	0	94	598090	0	194380	269230	36490	0	0	0	0	0	97988	0	0	0	1	1	1	0	0	0	0	0	1	0	0	0	1	1	1	0	0	0	0	0	1	0	0	0	1	1	1	0	0	0	0	0	1	0	0	0	7.2175	0	0.4	0.4	0.4	0	0	0	0	0	0.4	0	0	LREELLK;SQSLNIR;VSNLQVSPK
2110	O00459;E9PFP1	O00459;E9PFP1	Phosphatidylinositol 3-kinase regulatory subunit beta	PIK3R2	sp|O00459|P85B_HUMAN Phosphatidylinositol 3-kinase regulatory subunit beta OS=Homo sapiens OX=9606 GN=PIK3R2 PE=1 SV=2;tr|E9PFP1|E9PFP1_HUMAN Phosphoinositide-3-kinase regulatory subunit 2 OS=Homo sapiens OX=9606 GN=PIK3R2 PE=1 SV=1	2	2	2	2	5.1	5.1	5.1	81.544	728	728;481	0	0	0	0	0	0	0	0	0	0	0	0	296390000	0	0	0	0	0	0	0	0	0	0	0	0	43	2082700	0	0	0	0	0	0	0	0	0	0	0	0	0	0	0	0	0	0	0	0	0	0	0	0	0	0	0	0	0	0	0	0	0	0	0	0	0	0	0	0	0	0	0	0	0	0	0	0	0	5.0027	0	0	0	0	0	0	0	0	0	0	0	0	APPPPSSPPPGGAPDGSEPSPDFPALLVEK;EYLERFR
2111	O00462;E9PFW2;A0A2R8Y524;A0A2R8YEC9;A0A2R8YCE9;A0A2R8Y4U7;A0A2R8YE79;A0A2R8Y211;A0A2R8Y7A0;A0A2R8Y7A7;A0A2R8Y7N1	O00462;E9PFW2;A0A2R8Y524;A0A2R8YEC9;A0A2R8YCE9;A0A2R8Y4U7;A0A2R8YE79	Beta-mannosidase	MANBA	sp|O00462|MANBA_HUMAN Beta-mannosidase OS=Homo sapiens OX=9606 GN=MANBA PE=1 SV=3;tr|E9PFW2|E9PFW2_HUMAN Beta-mannosidase OS=Homo sapiens OX=9606 GN=MANBA PE=1 SV=1;tr|A0A2R8Y524|A0A2R8Y524_HUMAN beta-mannosidase OS=Homo sapiens OX=9606 GN=MANBA PE=1 SV=1;	11	14	13	13	18.5	18.5	18.5	100.89	879	879;822;886;925;413;509;397;365;199;215;230	0	0	0	0	0	0	1342400	1337600	1086000	1145000	1652900	0	376180000	0	0	0	0	3836500	0	54888000	23165000	30768000	103350000	51562000	108620000	40	7838500	0	0	0	0	95913	0	969160	579140	769200	1420700	1289100	2715400	1	1	1	1	2	0	4	5	3	6	4	5	0	0	0	0	1	0	4	5	3	5	4	4	0	0	0	0	1	0	4	5	3	5	4	4	0	14.864	0.8	0.8	0.8	0.8	1.8	0	5.7	6.7	4.3	6.6	5	6.9	FNDLNYR;FQSAVLYAAQQSK;FSDNGFLMTEK;GSNWIPADSFQDRVTSELLR;IEAYNICHLNYFTFSPIYDK;INGFPIFLK;LLLQSVVDANMNTLR;LQTQQTYSIELQPGK;TETEFYRR;TILFYPWEPTSK;TVELIEEPIK;VNLILEGVDTVSK;VTSELLR;YSFDITNVVR
2112	O00471;F8W9B8;A0A0A0MSI8	O00471;F8W9B8;A0A0A0MSI8	Exocyst complex component 5	EXOC5	sp|O00471|EXOC5_HUMAN Exocyst complex component 5 OS=Homo sapiens OX=9606 GN=EXOC5 PE=1 SV=1;tr|F8W9B8|F8W9B8_HUMAN Exocyst complex component 5 OS=Homo sapiens OX=9606 GN=EXOC5 PE=1 SV=1;tr|A0A0A0MSI8|A0A0A0MSI8_HUMAN Exocyst complex component 5 OS=Homo sa	3	13	13	13	20.6	20.6	20.6	81.852	708	708;643;711	0	1707400	1626400	2178400	1765700	1532600	0	2563800	1256800	1350400	2029200	1897100	879250000	16124000	28827000	82630000	140290000	23147000	131310000	0	22114000	62950000	199160000	39225000	133470000	41	9609300	300280	423380	1506100	1153300	247640	1038900	0	286730	1231500	613660	603630	2204300	2	4	5	5	4	5	0	3	5	6	4	4	2	4	5	5	4	5	0	3	5	6	4	4	2	4	5	5	4	5	0	3	5	6	4	4	0	22.323	3.4	5.6	6.9	9.6	6.1	7.6	0	4	7.1	11	4.9	5.6	EIIEQMEMK;HILAAEQK;LDTGIDR;LHLIAQELPFDR;LHLIAQELPFDRFSEVK;LIQNVFEIK;LMEFNLGTDK;MREVAAVLLHFK;NANLYFLDVVQQANTIFHLFDK;NILHSFVQLR;NVDTVLMELGVR;QFNDHLMPLISSSPK;VCHLGDQLEGVNTPR
2113	O00479	O00479	High mobility group nucleosome-binding domain-containing protein 4	HMGN4	sp|O00479|HMGN4_HUMAN High mobility group nucleosome-binding domain-containing protein 4 OS=Homo sapiens OX=9606 GN=HMGN4 PE=1 SV=3	1	7	7	6	46.7	46.7	37.8	9.5388	90	90	0	0	2444500	0	0	0	0	0	2913700	0	0	0	864250000	131110000	24934000	67633000	67647000	24898000	161340000	0	26744000	76649000	3518900	32204000	78272000	3	5592900	43704000	8311200	22544000	22549000	8299500	53781000	0	8914800	25550000	1173000	10735000	934590	1	1	4	1	1	2	0	1	2	1	1	3	1	1	4	1	1	2	0	1	2	1	1	3	0	1	3	0	1	1	0	1	1	1	1	3	0	28.28	8.9	10	33.3	8.9	10	21.1	0	10	18.9	14.4	10	22.2	DASTLQSQK;LSAKPAPPKPEPR;NRDASTLQSQK;NRDASTLQSQKAEGTGDAK;PAPPKPEPR;PAPPKPEPRPK;VKDEPQRR
2114	O00483	O00483	Cytochrome c oxidase subunit NDUFA4	NDUFA4	sp|O00483|NDUA4_HUMAN Cytochrome c oxidase subunit NDUFA4 OS=Homo sapiens OX=9606 GN=NDUFA4 PE=1 SV=1	1	5	5	5	77.8	77.8	77.8	9.3697	81	81	3010100	2816700	2541600	2614900	2492300	2453600	2009600	0	0	2584100	3696100	3671200	1356300000	78461000	53629000	96553000	95702000	29302000	165630000	48179000	6103200	28995000	216580000	74969000	114030000	6	225500000	13077000	8938200	16092000	15950000	4883600	27606000	8029900	1017200	4832500	36097000	12495000	18460000	2	3	4	2	3	3	2	1	2	3	3	3	2	3	4	2	3	3	2	1	2	3	3	3	2	3	4	2	3	3	2	1	2	3	3	3	0	7.4616	22.2	32.1	46.9	22.2	37	37	22.2	12.3	27.2	37	37	55.6	FYSVNVDYSK;KHPSLIPLFVFIGTGATGATLYLLR;LALFNPDVCWDR;LGPNDQYK;NNPEPWNK
2115	O00487;C9JW37	O00487	26S proteasome non-ATPase regulatory subunit 14	PSMD14	sp|O00487|PSDE_HUMAN 26S proteasome non-ATPase regulatory subunit 14 OS=Homo sapiens OX=9606 GN=PSMD14 PE=1 SV=1	2	17	17	17	65.8	65.8	65.8	34.577	310	310;84	8668500	6201100	7247800	8432900	8815000	8284000	11260000	4477200	7691800	11703000	9262300	9248400	8773300000	473860000	185960000	358570000	720760000	120120000	1193900000	670430000	68620000	439060000	1331500000	282020000	1.6308e+09	15	244310000	7563100	7233500	11514000	13769000	6071900	38360000	4966400	2559200	17046000	21497000	10580000	50367000	11	6	4	14	4	10	11	3	7	12	4	11	11	6	4	14	4	10	11	3	7	12	4	11	11	6	4	14	4	10	11	3	7	12	4	11	0	77.153	53.9	23.5	19.4	58.4	11.9	39.4	56.1	15.8	27.7	51	18.1	55.5	AGVPMEVMGLMLGEFVDDYTVR;AVAVVVDPIQSVK;AVEEEDK;EMLELAK;HNESVVK;HYYSITINYR;HYYSITINYRK;LGGGMPGLGQGPPTDAPAVDTAEQVYISSLALLK;LINANMMVLGHEPR;MLLNLHK;MLLNLHKK;MTPEQLAIK;QTTSNLGHLNK;QTTSNLGHLNKPSIQALIHGLNR;SWMEGLTLQDYSEHCK;VIDVFAMPQSGTGVSVEAVDPVFQAK;VVIDAFR
2116	O00499;O00499-6;O00499-11;O00499-2;O00499-3;O00499-5;O00499-9;O00499-10;O00499-7;O00499-8;O00499-4;S4R418;Q9UBW5-2;Q9UBW5-3;Q9UBW5	O00499;O00499-6;O00499-11;O00499-2;O00499-3;O00499-5;O00499-9;O00499-10;O00499-7;O00499-8;O00499-4	Myc box-dependent-interacting protein 1	BIN1	sp|O00499|BIN1_HUMAN Myc box-dependent-interacting protein 1 OS=Homo sapiens OX=9606 GN=BIN1 PE=1 SV=1;sp|O00499-6|BIN1_HUMAN Isoform II2 of Myc box-dependent-interacting protein 1 OS=Homo sapiens OX=9606 GN=BIN1;sp|O00499-11|BIN1_HUMAN Isoform BIN1+12A of	15	18	17	17	32.5	31.2	31.2	64.699	593	593;482;497;518;506;550;409;424;439;454;475;531;533;539;565	3257800	0	1660700	3798800	0	1257600	1603200	0	1281000	1048400	0	1066400	1231800000	151090000	6647700	66280000	351830000	4279400	73919000	70559000	0	40616000	52273000	29795000	83853000	28	14187000	1182300	237420	547980	3939400	152830	2640000	998130	0	763340	1866900	1064100	2994800	8	1	5	9	1	4	5	1	2	4	1	2	7	1	5	8	1	4	5	0	2	3	1	2	7	1	5	8	1	4	5	0	2	3	1	2	0	159.83	18	3.4	10.8	21.4	2.4	10.1	11.5	1.3	4.6	9.4	1.5	6.4	GNKSPSPPDGSPAATPEIR;GNKSPSPPDGSPAATPEIRVNHEPEPAGGATPGATLPK;GPPVPPPPKHTPSK;HHYESLQTAK;IAENNDLLWMDYHQK;LNQNLNDVLVGLEK;LQAHLVAQTNLLR;LVDQALLTMDTYLGQFPDIK;LVDYDSAR;NQAEEELIK;PVSLLEK;SPSPPDGSPAATPEIR;SPSQLRK;VGFYVNTFQSIAGLEENFHK;VNHEPEPAGGATPGATLPK;VNHEPEPAGGATPGATLPKSPSQLR;VNHEPEPAGGATPGATLPKSPSQLRK;VQAQHDYTATDTDELQLK
2117	O00505;H0Y4S9	O00505	Importin subunit alpha-4	KPNA3	sp|O00505|IMA4_HUMAN Importin subunit alpha-4 OS=Homo sapiens OX=9606 GN=KPNA3 PE=1 SV=2	2	16	16	10	31.7	31.7	18.4	57.81	521	521;91	4205100	3590500	4698700	3868300	5326300	5346400	3779200	5204700	4844200	2751700	4500300	4067100	2711100000	107400000	88409000	292070000	200820000	114490000	552000000	133330000	62160000	243080000	193950000	99336000	437980000	17	94526000	3978600	3322000	10790000	6992600	3235800	15298000	2775000	3656500	7535700	3448700	5843300	16706000	6	5	11	5	6	11	6	6	8	3	6	7	6	5	11	5	6	11	6	6	8	3	6	7	4	3	6	3	3	5	4	3	4	1	2	3	0	212.02	14	10.9	25	11.1	12.3	25	15.5	12.5	17.7	6	13.2	13.8	AENPSLENHR;DSQVVQVVLDGLK;DYVISLGVVK;EAAWAISNLTISGR;GRDVETMR;HRNEVTVELRK;IEVLQQHENEDIYK;KRNVPQEESLEDSDVDADFK;LLSSDRNPPIDDLIK;NVPQEESLEDSDVDADFK;NVTWVIVNLCR;PLLSFISPSIPITFLR;RDEHLLK;RNVPQEESLEDSDVDADFK;SGILPILVK;VQTAALR
2118	O00534;B4DHS6;O00534-3;O00534-2;O00534-4	O00534	von Willebrand factor A domain-containing protein 5A	VWA5A	sp|O00534|VMA5A_HUMAN von Willebrand factor A domain-containing protein 5A OS=Homo sapiens OX=9606 GN=VWA5A PE=1 SV=2	5	11	11	11	18.1	18.1	18.1	86.488	786	786;431;415;426;266	1849700	0	1249500	1645100	0	0	0	0	0	0	0	0	386100000	64563000	8388000	35538000	66558000	14444000	5368400	17486000	0	0	19869000	15364000	35445000	39	2369500	341910	215080	444510	701760	370360	137650	448360	0	0	509460	156770	908840	5	1	4	5	1	1	1	0	0	1	2	1	5	1	4	5	1	1	1	0	0	1	2	1	5	1	4	5	1	1	1	0	0	1	2	1	0	10.85	8.1	1.4	6.5	7.6	1.3	1.5	2.2	0	0	1.5	2.8	2.2	AAITFLK;ALHSDRPPSASQPR;DALNLSLESGVISSFTAFIAINK;DVPRPILLGASAPLK;ELNKPVQGPLAHR;ETLILLLK;LISYAQLTGR;MLSPEQTVIFR;TSAQVSLAAGHK;VTFPLQPKPDVNLTIHR;YTQQTMEEALGR
2119	O00560;O00560-3;B4DHN5;E9PBU7	O00560;O00560-3;B4DHN5;E9PBU7	Syntenin-1	SDCBP	sp|O00560|SDCB1_HUMAN Syntenin-1 OS=Homo sapiens OX=9606 GN=SDCBP PE=1 SV=1;sp|O00560-3|SDCB1_HUMAN Isoform 3 of Syntenin-1 OS=Homo sapiens OX=9606 GN=SDCBP;tr|B4DHN5|B4DHN5_HUMAN Syndecan binding protein OS=Homo sapiens OX=9606 GN=SDCBP PE=1 SV=1;tr|E9PBU	4	12	12	2	60.4	60.4	12.4	32.444	298	298;292;239;244	1331900	1821800	2212000	1780600	0	2812700	6692200	0	2817900	2258200	0	2690900	1.4667e+09	46293000	17758000	60290000	64022000	7226800	296180000	302070000	6242000	126940000	229610000	52716000	210980000	11	44737000	817470	1614400	2445400	5820200	656980	9940000	6015800	567450	4559000	20873000	4792300	9112700	3	2	3	2	2	6	8	2	6	3	2	5	3	2	3	2	2	6	8	2	6	3	2	5	0	1	1	0	1	1	1	1	1	0	1	1	0	128.32	18.5	12.4	13.1	15.1	9.7	37.9	52.7	9.7	34.2	22.8	9.4	30.9	ANVAVVSGAPLQGQLVAR;ANVAVVSGAPLQGQLVARPSSINYMVAPVTGNDVGIR;DSQIADILSTSGTVVTITIMPAFIFEHIIK;DSTGHVGFIFK;NGLLTEHNICEINGQNVIGLK;PSSINYMVAPVTGNDVGIR;PSSINYMVAPVTGNDVGIRR;SIDNGIFVQLVQANSPASLVGLR;SLMDHTIPEV;SLYPSLEDLK;SLYPSLEDLKVDK;VIQAQTAFSANPANPAILSEASAPIPHDGNLYPR
2121	O00562-2;O00562	O00562-2;O00562	Membrane-associated phosphatidylinositol transfer protein 1	PITPNM1	sp|O00562-2|PITM1_HUMAN Isoform 2 of Membrane-associated phosphatidylinositol transfer protein 1 OS=Homo sapiens OX=9606 GN=PITPNM1;sp|O00562|PITM1_HUMAN Membrane-associated phosphatidylinositol transfer protein 1 OS=Homo sapiens OX=9606 GN=PITPNM1 PE=1 SV	2	4	4	4	7.8	7.8	7.8	134.77	1243	1243;1244	0	0	0	0	0	0	0	0	0	0	0	0	22484000	4009200	0	0	5698800	0	0	0	0	0	12776000	0	0	58	167380	69124	0	0	98255	0	0	0	0	0	220270	0	0	1	0	0	1	0	0	0	0	0	1	0	0	1	0	0	1	0	0	0	0	0	1	0	0	1	0	0	1	0	0	0	0	0	1	0	0	0	209.64	1	0	0	1	0	0	0	0	0	1	0	0	IEQFIHDVGLRR;RGSMNNELLSPEFGPVRDPLADGVEGLGR;SAASNTGTPDGPEAPPGPDASPDASFGK;WNSNDFIDAFASPVEAEGTPEPGAEAAK
2122	O00567;A0A494C128;Q5JXT2;H0YDU4;H0Y653	O00567;A0A494C128	Nucleolar protein 56	NOP56	sp|O00567|NOP56_HUMAN Nucleolar protein 56 OS=Homo sapiens OX=9606 GN=NOP56 PE=1 SV=4;tr|A0A494C128|A0A494C128_HUMAN Nucleolar protein 56 OS=Homo sapiens OX=9606 GN=NOP56 PE=1 SV=1	5	29	29	29	56.1	56.1	56.1	66.049	594	594;478;281;252;219	0	3762500	3164300	0	3901900	3743700	0	2509500	3492700	0	3530100	3288800	3.1497e+09	3280300	164980000	351000000	3766900	102960000	1.0557e+09	0	48748000	379670000	0	202210000	837370000	31	45193000	105820	2042000	6114000	121510	1368600	14054000	0	894540	6571000	0	3279000	10869000	1	9	15	1	11	24	0	8	19	0	14	20	1	9	15	1	11	24	0	8	19	0	14	20	1	9	15	1	11	24	0	8	19	0	14	20	0	155.67	2.2	18.5	31	2.2	18.9	51.9	0	15.8	40.1	0	25.9	40.7	AQLGLGHSYSR;DINTFSMR;EAMVQAEEAAAEITR;EELMSSDLEETAGSTSIPK;EEPVSSGPEEAVGK;EETVNDPEEAGHR;EWYGYHFPELVK;FHKASQED;FSKEEPVSSGPEEAVGK;GLTDLSACK;IINDNATYCR;LAQFIGNR;LAQFIGNRR;LEELTMDGAK;LHFHNLVK;LIAHAGSLTNLAK;LLLETHLPSK;LREQVEER;LSFYETGEIPRK;LVAFCPFASSQVALENANAVSEGVVHEDLR;MSQVAPSLSALIGEAVGAR;QKPQEVPQENGMEDPSISFSK;QSLHTYLR;STPKEETVNDPEEAGHR;VDNMIIQSISLLDQLDK;VLLGVGDPK;VVSLSEYR;YGLIFHSTFIGR;YPASTVQILGAEK
2123	O00625	O00625	Pirin	PIR	sp|O00625|PIR_HUMAN Pirin OS=Homo sapiens OX=9606 GN=PIR PE=1 SV=1	1	6	6	6	22.8	22.8	22.8	32.113	290	290	0	0	0	0	0	0	0	0	0	0	0	0	97170000	0	0	0	0	0	0	77692000	7306100	12172000	0	0	0	15	5703500	0	0	0	0	0	0	4404900	487070	811470	0	0	0	0	0	0	0	0	0	4	2	1	0	0	0	0	0	0	0	0	0	4	2	1	0	0	0	0	0	0	0	0	0	4	2	1	0	0	0	0.00075858	2.2497	0	0	0	0	0	0	14.8	7.9	4.1	0	0	0	EQSEGVGAR;GGRPGGFPDHPHR;KVTLSVLSR;MNPGDLQWMTAGR;MVEPQYQELK;NLDPFLLFDEFK
2124	O00743;O00743-3;O00743-2;Q5T1S7	O00743;O00743-3;O00743-2	Serine/threonine-protein phosphatase 6 catalytic subunit;Serine/threonine-protein phosphatase 6 catalytic subunit, N-terminally processed	PPP6C	sp|O00743|PPP6_HUMAN Serine/threonine-protein phosphatase 6 catalytic subunit OS=Homo sapiens OX=9606 GN=PPP6C PE=1 SV=1;sp|O00743-3|PPP6_HUMAN Isoform 3 of Serine/threonine-protein phosphatase 6 catalytic subunit OS=Homo sapiens OX=9606 GN=PPP6C;sp|O00743	4	6	6	6	23.3	23.3	23.3	35.144	305	305;342;283;125	1144900	2748400	2531100	1225500	2725700	2016000	1476400	2792100	1520100	1945400	0	2350600	986740000	45397000	42944000	90000000	42441000	26790000	135680000	51584000	33116000	44564000	176290000	29885000	157020000	16	29538000	1775300	1464500	3132400	2057600	852330	4547500	1631300	1620700	1463400	4302100	1867800	4822900	4	3	3	5	2	2	3	3	2	3	2	2	4	3	3	5	2	2	3	3	2	3	2	2	4	3	3	5	2	2	3	3	2	3	2	2	0	15.509	13.8	9.5	13.1	17	6.9	6.9	11.1	9.5	6.9	11.1	5.6	6.9	AHQLVHEGYK;GAGWLFGAK;LVTVWSAPNYCYR;TGGQVPDTNYIFMGDFVDR;VTNEFVHINNLK;YGNANAWR
2125	O00754-2;O00754;M0QZ24;M0R174;M0R2P5;M0QYZ1;M0QZG6	O00754-2;O00754	Lysosomal alpha-mannosidase;Lysosomal alpha-mannosidase A peptide;Lysosomal alpha-mannosidase B peptide;Lysosomal alpha-mannosidase C peptide;Lysosomal alpha-mannosidase D peptide;Lysosomal alpha-mannosidase E peptide	MAN2B1	sp|O00754-2|MA2B1_HUMAN Isoform 2 of Lysosomal alpha-mannosidase OS=Homo sapiens OX=9606 GN=MAN2B1;sp|O00754|MA2B1_HUMAN Lysosomal alpha-mannosidase OS=Homo sapiens OX=9606 GN=MAN2B1 PE=1 SV=3	7	21	21	21	30.7	30.7	30.7	113.61	1010	1010;1011;198;140;195;164;172	281170	136870	751590	527780	182210	0	5125800	292540	955520	6086700	495790	3165100	1.936e+09	21893000	9020900	59093000	40145000	8802500	0	324160000	15134000	62320000	733470000	43235000	551390000	50	14601000	142050	56715	438490	253100	107540	0	2090300	302690	156910	3503200	646600	6903900	3	3	5	3	2	0	13	2	5	16	5	12	3	3	5	3	2	0	13	2	5	16	5	12	3	3	5	3	2	0	13	2	5	16	5	12	0	68.351	3.5	3.9	6.2	4	2.7	0	18.9	2.2	6	24.6	7.3	15.5	ASTSLKPPTADLFTGVLPNGYNPPR;ATFDPDTGLLMEIMNMNQQLLLPVR;DLFSTFTITR;DLPPSVHLLTLASWGPEMVLLR;ELVDYFLNVATAQGR;FDTPLETK;FLEDTFGNDGRPR;FQVIVYNPLGR;GRFYTDSNGREILER;GSSVHVLYSTPACYLWELNK;GVSEPLMENGSGAWVR;HDDFFPYADGPHQFWTGYFSSRPALK;HLELEWSVGPIPVGDTWGK;HLVLLDTAQAAAAGHR;LEMEQVWR;LPVSEGVFVVK;LQETTLVANQLR;TQFSGLRR;TVDQYFYGIK;VAWHIDPFGHSR;WAQIHLVK
2126	O00764;F2Z2Y4;O00764-3;O00764-2;A8MV33	O00764;F2Z2Y4;O00764-3;O00764-2	Pyridoxal kinase	PDXK	sp|O00764|PDXK_HUMAN Pyridoxal kinase OS=Homo sapiens OX=9606 GN=PDXK PE=1 SV=1;tr|F2Z2Y4|F2Z2Y4_HUMAN Pyridoxal kinase OS=Homo sapiens OX=9606 GN=PDXK PE=1 SV=1;sp|O00764-3|PDXK_HUMAN Isoform 3 of Pyridoxal kinase OS=Homo sapiens OX=9606 GN=PDXK;sp|O00764	5	9	9	9	42.6	42.6	42.6	35.102	312	312;272;239;284;87	2074500	1583300	1831500	3187400	0	0	3652900	0	1922800	2482500	1947000	2379100	1124300000	60951000	23597000	60267000	126410000	2679800	17192000	252360000	8618400	42614000	274250000	28005000	149070000	14	17745000	1107200	241260	656600	2457100	191420	1228000	2243400	615600	3043900	3326200	841400	5643600	5	4	5	5	1	1	8	1	3	5	4	5	5	4	5	5	1	1	8	1	3	5	4	5	5	4	5	5	1	1	8	1	3	5	4	5	0	39.088	19.2	17	20.5	19.9	2.9	3.2	37.2	3.2	11.5	21.5	17	19.9	AQAGEGVRPSPMQLELR;GQVLNSDELQELYEGLR;IHSQEEALR;KVDAVFVGTGDLFAAMLLAWTHK;SFLAMVVDIVQELK;TVSTLHHVLQR;VLSIQSHVIR;VVPLADIITPNQFEAELLSGRK;YDYVLTGYTR
2127	O00767	O00767	Acyl-CoA desaturase	SCD	sp|O00767|SCD_HUMAN Stearoyl-CoA desaturase OS=Homo sapiens OX=9606 GN=SCD PE=1 SV=2	1	4	4	4	21.4	21.4	21.4	41.522	359	359	1676100	0	0	0	0	1941600	0	0	0	0	0	0	310230000	49985000	8299900	27147000	17065000	7393300	184950000	0	0	15396000	0	0	0	13	13416000	1824800	638450	2088300	1312700	568720	5799100	0	0	1184300	0	0	0	3	1	1	1	1	3	0	0	1	0	0	0	3	1	1	1	1	3	0	0	1	0	0	0	3	1	1	1	1	3	0	0	1	0	0	0	0	11.279	14.2	3.6	3.6	3.6	3.6	17.8	0	0	3.6	0	0	0	FSETHADPHNSRR;GSTLDLSDLEAEK;LETMPLYLEDDIRPDIKDDIYDPTYK;PAHLLQDDISSSYTTTTTITAPPSR
2128	O14495	O14495	Lipid phosphate phosphohydrolase 3	PPAP2B	sp|O14495|PLPP3_HUMAN Phospholipid phosphatase 3 OS=Homo sapiens OX=9606 GN=PLPP3 PE=1 SV=1	1	1	1	1	3.9	3.9	3.9	35.116	311	311	0	0	0	0	0	0	0	0	0	0	0	0	0	0	0	0	0	0	0	0	0	0	0	0	0	14	0	0	0	0	0	0	0	0	0	0	0	0	0	0	0	0	0	0	0	0	0	0	0	0	0	0	0	0	0	0	0	0	0	0	0	0	0	0	0	0	0	0	0	0	0	0	0	0	0	0	13.137	0	0	0	0	0	0	0	0	0	0	0	0	NGGSPALNNNPR
2129	O14497;H0Y488;A0A1B0GTU5;O14497-3;O14497-2;H0YEW5;H0YCU6	O14497;H0Y488;A0A1B0GTU5;O14497-3;O14497-2	AT-rich interactive domain-containing protein 1A	ARID1A	sp|O14497|ARI1A_HUMAN AT-rich interactive domain-containing protein 1A OS=Homo sapiens OX=9606 GN=ARID1A PE=1 SV=3;tr|H0Y488|H0Y488_HUMAN AT-rich interaction domain 1A OS=Homo sapiens OX=9606 GN=ARID1A PE=1 SV=2;tr|A0A1B0GTU5|A0A1B0GTU5_HUMAN AT-rich inter	7	34	34	34	22.8	22.8	22.8	242.04	2285	2285;1901;1903;1902;2068;188;144	698760	994090	1650600	922100	526940	1709200	521360	1192100	992810	2089500	1459300	1757300	1397700000	32064000	18485000	106300000	38612000	9797100	271280000	9467400	22461000	44731000	294360000	14240000	337680000	82	6269600	297850	100880	661270	332830	119480	1180200	50362	207540	165380	876850	173660	1903300	5	4	10	4	2	15	2	4	3	13	3	13	5	4	10	4	2	15	2	4	3	13	3	13	5	4	10	4	2	15	2	4	3	13	3	13	0	323.31	2.1	2	5.3	1.7	0.9	9	0.8	1.6	1.9	8.6	1.2	7.6	AAAGQESEGPAVGPPQPLGK;AAGPGLGNVAMGPR;AGPPVPASHIAPAPVQPPMIR;ALLALAK;AMGMTNLPAVGR;ELQDGAESNGGGGGGGAGSGGGPGAEPDLK;EYEVGDPGQR;FGAMGGGGPSAAGGGTPQPTATPTLNQLLTSPSSAR;FPFGISPAQSHR;GPSPSPVGSPASVAQSR;HDSYGNQFSTQGTPSGSPFPSQQTTMYQQQQQNYK;HPGLLLILGK;HVTTAEGTPGTTDQEGPPPDGPPEK;IGGGDTTEHIQTHFESK;ILEDEPHSK;LVLETLSK;LYSTMVR;NDMTYNYANR;NPQMPQYSSPQPGSALSPR;QSTGSAPQGPAYHGVNR;RNSMTPNPGYQPSMNTSDMMGR;RPAGGPQNQFPFQFGR;SHHAPMSPGSSGGGGQPLAR;SLSFVPGNDFEMSK;SNSVGIQDAFNDGSDSTFQK;SPFLHSGMK;SSTLTEDGAK;TDEMLHTDQR;TLLDPGRFSK;TPQPSSPMDQMGK;TSPSKSPFLHSGMKMQK;VDENHSEFTLYESR;VQEFDSGLLHWR;YLAFTEEK
2130	O14523-2;O14523;E9PK05	O14523-2;O14523;E9PK05	C2 domain-containing protein 2-like	C2CD2L	sp|O14523-2|C2C2L_HUMAN Isoform 2 of Phospholipid transfer protein C2CD2L OS=Homo sapiens OX=9606 GN=C2CD2L;sp|O14523|C2C2L_HUMAN Phospholipid transfer protein C2CD2L OS=Homo sapiens OX=9606 GN=C2CD2L PE=1 SV=3;tr|E9PK05|E9PK05_HUMAN C2CD2 like (Fragment)	3	9	9	9	16.3	16.3	16.3	76.178	707	707;706;415	0	0	0	0	0	0	0	0	0	0	0	0	2832300	0	0	0	0	0	0	0	0	0	0	2832300	0	27	104900	0	0	0	0	0	0	0	0	0	0	104900	0	0	0	0	0	0	0	0	0	0	0	1	0	0	0	0	0	0	0	0	0	0	0	1	0	0	0	0	0	0	0	0	0	0	0	1	0	0	323.31	0	0	0	0	0	0	0	0	0	0	1.4	0	ALGPAATMAVELHYEEGSPR;EAGLSQSHDDLSNATATPSVR;EAGLSQSHDDLSNATATPSVRK;GLLASLFAFK;IDGKLDSPSRSPSK;LDSPSRSPSK;LDSPSRSPSKVEVTEK;NLGTPTSSTPRPSITPTK;SDISERPSVDDIESETGSTGALETR
2131	O14530;O14530-2;B8ZZX4;F8WBV5;G3XAJ4;F8WCJ3	O14530;O14530-2;B8ZZX4	Thioredoxin domain-containing protein 9	TXNDC9	sp|O14530|TXND9_HUMAN Thioredoxin domain-containing protein 9 OS=Homo sapiens OX=9606 GN=TXNDC9 PE=1 SV=2;sp|O14530-2|TXND9_HUMAN Isoform 2 of Thioredoxin domain-containing protein 9 OS=Homo sapiens OX=9606 GN=TXNDC9;tr|B8ZZX4|B8ZZX4_HUMAN Thioredoxin doma	6	4	4	4	15.9	15.9	15.9	26.534	226	226;188;135;64;74;122	0	0	0	0	0	0	1380000	2413300	0	0	0	0	243890000	25842000	9397400	24431000	22390000	0	29062000	30360000	18483000	25050000	0	0	58873000	13	17619000	1987900	722880	1879300	1722300	0	2235600	1629600	985680	1927000	0	0	4528700	1	1	1	1	0	1	2	2	2	0	0	1	1	1	1	1	0	1	2	2	2	0	0	1	1	1	1	1	0	1	2	2	2	0	0	1	0.00020521	3.7332	4	4	4	4	0	4	8.8	8.8	7.1	0	0	4	HLAILSK;KYDSDSDDD;VIPTLALLK;VLEHQLLQTTK
2132	O14531;Q5T0Q6	O14531;Q5T0Q6	Dihydropyrimidinase-related protein 4	DPYSL4	sp|O14531|DPYL4_HUMAN Dihydropyrimidinase-related protein 4 OS=Homo sapiens OX=9606 GN=DPYSL4 PE=1 SV=2;tr|Q5T0Q6|Q5T0Q6_HUMAN Dihydropyrimidinase like 4 OS=Homo sapiens OX=9606 GN=DPYSL4 PE=1 SV=1	2	41	40	40	86.7	86.7	86.7	61.877	572	572;412	47481000	38733000	30214000	48055000	35867000	41293000	38943000	35618000	33042000	37768000	26259000	29635000	78470000000	5225400000	2638200000	5098900000	8.4042e+09	1.5017e+09	10526000000	3.5637e+09	1292200000	4.2373e+09	9244400000	2388600000	7.026e+09	31	1221000000	76413000	54149000	84804000	83997000	33381000	169500000	44029000	30180000	73141000	88330000	49744000	103580000	31	25	28	32	24	30	28	21	26	29	24	26	31	25	28	32	24	30	28	21	26	29	24	26	31	25	28	32	24	30	28	21	26	29	24	26	0	323.31	79	61.9	61.5	78.5	57.7	71.2	79.7	51	60.8	77.4	59.1	63.6	AAAFVTSPPVNPDPTTADHLTCLLSSGDLQVTGSAHCTFTTAQK;AALAGGTTMILDHVFPDTGVSLLAAYEQWR;ADSAACCDYSLHVDITR;CVASGKMDENEFVAVTSTNAAK;DLGALAQVHAENGDIVEEEQK;DLGALAQVHAENGDIVEEEQKR;DNFALIPEGTNGIEER;DRCQCSDSQMYEIFSIIR;EELEALVK;GAADAIAQAK;GAPAVVISQGR;GLYDGPVHEVMVPAK;GLYDGPVHEVMVPAKPGSGAPAR;GRVAVGSDADLVIWNPK;GVNSFLVFMAYK;GVVVFGEPITASLGTDGSHYWSK;IFNFYPR;IFNFYPRK;IMAPPGGR;IMAPPGGRSNITSLS;ISVPPVR;IVNDDQSFYADVHVEDGLIK;KTFPDFVYK;LAEIHGVPR;LLELGITGPEGHVLSHPEEVEAEAVYR;LQMPVLGMTPADDFCQGTK;MDENEFVAVTSTNAAK;MFVTPGAGR;MSMVWEK;NLHQSGFSLSGSQADDHIAR;NLHQSGFSLSGSQADDHIARR;QANCPLYVTK;QIGENLIVPGGIK;RLLELGITGPEGHVLSHPEEVEAEAVYR;SNITSLS;TFPDFVYK;THNLNVEYNIFEGVECR;TIDAHGLMVLPGGVDVHTR;VALEDGK;VAVGSDADLVIWNPK;WHESIKEELEALVK
2133	O14545;F8VNX8	O14545	TRAF-type zinc finger domain-containing protein 1	TRAFD1	sp|O14545|TRAD1_HUMAN TRAF-type zinc finger domain-containing protein 1 OS=Homo sapiens OX=9606 GN=TRAFD1 PE=1 SV=1	2	4	4	4	8.4	8.4	8.4	64.84	582	582;283	0	0	0	0	0	0	0	0	0	0	0	0	48704000	7036400	0	5836100	6283500	0	0	0	0	0	23032000	6517000	0	26	1873200	270630	0	224460	241670	0	0	0	0	0	885830	250650	0	2	1	1	1	0	0	0	0	1	1	2	0	2	1	1	1	0	0	0	0	1	1	2	0	2	1	1	1	0	0	0	0	1	1	2	0	0	73.553	3.8	2.1	1.7	1.7	0	0	0	0	2.1	1.7	3.8	0	AFESDVFHNR;ALPSLNTGSSSPR;LDSQPQETSPELPR;LSNSDSQDIQGR
2134	O14548;E5RJZ1;H0YBD2	O14548;E5RJZ1;H0YBD2	Cytochrome c oxidase subunit 7A-related protein, mitochondrial	COX7A2L	sp|O14548|COX7R_HUMAN Cytochrome c oxidase subunit 7A-related protein, mitochondrial OS=Homo sapiens OX=9606 GN=COX7A2L PE=1 SV=2;tr|E5RJZ1|E5RJZ1_HUMAN Cytochrome c oxidase subunit 7A2 like OS=Homo sapiens OX=9606 GN=COX7A2L PE=1 SV=1;tr|H0YBD2|H0YBD2_HUM	3	2	2	2	36.8	36.8	36.8	12.615	114	114;79;95	0	0	0	0	0	0	0	0	0	0	0	0	64636000	9489100	0	11072000	15308000	0	0	12104000	0	0	0	16664000	0	7	3962200	1355600	0	1581700	2186800	0	0	1729100	0	0	0	2380600	0	1	0	1	1	0	0	1	0	0	0	1	0	1	0	1	1	0	0	1	0	0	0	1	0	1	0	1	1	0	0	1	0	0	0	1	0	0	13.255	28.9	0	7.9	28.9	0	0	28.9	0	0	0	7.9	0	ADGVPVYLK;LAGAWASEAYSPQGLKPVVSTEAPPIIFATPTK
2135	O14561;I3L505;H3BNK3	O14561;I3L505;H3BNK3	Acyl carrier protein, mitochondrial;Acyl carrier protein	NDUFAB1	sp|O14561|ACPM_HUMAN Acyl carrier protein, mitochondrial OS=Homo sapiens OX=9606 GN=NDUFAB1 PE=1 SV=3;tr|I3L505|I3L505_HUMAN Acyl carrier protein (Fragment) OS=Homo sapiens OX=9606 GN=NDUFAB1 PE=1 SV=1;tr|H3BNK3|H3BNK3_HUMAN Acyl carrier protein (Fragment)	3	2	2	2	15.4	15.4	15.4	17.417	156	156;70;111	6919200	8623900	7200400	13274000	8245000	6039600	0	8728100	9353700	12013000	8467800	6012900	2466200000	87945000	120980000	180060000	185610000	98517000	213660000	127520000	65404000	240020000	342190000	129760000	202310000	7	25599000	12564000	1301100	25723000	26516000	1876700	30522000	1590500	9343500	3892100	48885000	18538000	28901000	2	2	2	2	2	2	1	2	2	2	2	2	2	2	2	2	2	2	1	2	2	2	2	2	2	2	2	2	2	2	1	2	2	2	2	2	0	5.0897	15.4	15.4	15.4	15.4	15.4	15.4	5.8	15.4	15.4	15.4	15.4	15.4	LMCPQEIVDYIADKK;LSVNSHFMK
2136	U3KQU4;O14569	U3KQU4;O14569	Cytochrome b561 domain-containing protein 2	CYB561D2	tr|U3KQU4|U3KQU4_HUMAN Uncharacterized protein OS=Homo sapiens OX=9606 PE=4 SV=1;sp|O14569|C56D2_HUMAN Transmembrane reductase CYB561D2 OS=Homo sapiens OX=9606 GN=CYB561D2 PE=1 SV=1	2	1	1	1	24	24	24	5.212	50	50;222	0	0	0	0	0	0	0	0	0	0	0	0	4604800	0	0	4604800	0	0	0	0	0	0	0	0	0	3	1534900	0	0	1534900	0	0	0	0	0	0	0	0	0	0	0	1	0	0	0	0	0	0	0	0	0	0	0	1	0	0	0	0	0	0	0	0	0	0	0	1	0	0	0	0	0	0	0	0	0	0.0098574	1.2454	0	0	24	0	0	0	0	0	0	0	0	0	ALSAETESHIYR
2137	O14576-3;O14576-5;O14576-2;O14576;O14576-4;A0A0A0MTG2;E5RFE1;C9J3E7;E5RJ75;Q8WZ42-6	O14576-3;O14576-5;O14576-2;O14576;O14576-4;A0A0A0MTG2	Cytoplasmic dynein 1 intermediate chain 1	DYNC1I1	sp|O14576-3|DC1I1_HUMAN Isoform 3 of Cytoplasmic dynein 1 intermediate chain 1 OS=Homo sapiens OX=9606 GN=DYNC1I1;sp|O14576-5|DC1I1_HUMAN Isoform 5 of Cytoplasmic dynein 1 intermediate chain 1 OS=Homo sapiens OX=9606 GN=DYNC1I1;sp|O14576-2|DC1I1_HUMAN Isof	10	9	5	5	22.5	16.3	16.3	68.575	608	608;625;628;645;602;544;85;116;128;5604	0	0	0	0	0	0	0	0	0	0	0	0	57704000	0	0	2868200	0	0	0	0	4943500	46421000	0	0	3471900	20	143410	0	0	143410	0	0	0	0	247170	2321000	0	0	173590	1	0	2	3	0	1	2	1	1	2	0	2	0	0	1	0	0	0	0	1	1	0	0	1	0	0	1	0	0	0	0	1	1	0	0	1	0	48.112	1.2	0	3.3	5.9	0	1.3	4.6	5.6	5.6	2.8	0	5.6	ANRADSEEEGTVELSA;ELTEEEK;ETQTPLATHQSEEDEEDEEMVESK;FHPNLVVGGTYSGQIVLWDNR;KEPVQDDSDLDRK;LAQIREEK;QRLAQIREEK;TPLSAAAHTHPVYCVNVVGTQNAHNLITVSTDGK;VGQDSELENQDK
2138	O14640-2;O14640	O14640-2;O14640	Segment polarity protein dishevelled homolog DVL-1	DVL1	sp|O14640-2|DVL1_HUMAN Isoform 2 of Segment polarity protein dishevelled homolog DVL-1 OS=Homo sapiens OX=9606 GN=DVL1;sp|O14640|DVL1_HUMAN Segment polarity protein dishevelled homolog DVL-1 OS=Homo sapiens OX=9606 GN=DVL1 PE=1 SV=2	2	1	1	1	4.9	4.9	4.9	72.88	670	670;695	0	0	0	0	0	0	0	0	0	0	0	0	0	0	0	0	0	0	0	0	0	0	0	0	0	30	0	0	0	0	0	0	0	0	0	0	0	0	0	0	0	0	0	0	0	0	0	0	0	0	0	0	0	0	0	0	0	0	0	0	0	0	0	0	0	0	0	0	0	0	0	0	0	0	0	0.00020799	3.9781	0	0	0	0	0	0	0	0	0	0	0	0	DVGLPPDSASTALSSELESSSFVDSDEDGSTSR
2139	O14641;I3L2W9;I3L2N2;I3L0M7;I3L0Z8	O14641;I3L2W9;I3L2N2;I3L0M7	Segment polarity protein dishevelled homolog DVL-2	DVL2	sp|O14641|DVL2_HUMAN Segment polarity protein dishevelled homolog DVL-2 OS=Homo sapiens OX=9606 GN=DVL2 PE=1 SV=1;tr|I3L2W9|I3L2W9_HUMAN Dishevelled segment polarity protein 2 (Fragment) OS=Homo sapiens OX=9606 GN=DVL2 PE=1 SV=1;tr|I3L2N2|I3L2N2_HUMAN Dish	5	4	3	3	10.2	8.6	8.6	78.947	736	736;363;730;291;300	0	0	0	0	0	0	0	0	0	0	0	0	25277000	0	0	0	0	0	0	0	0	0	25277000	0	0	30	128830	0	0	0	0	0	0	0	0	0	128830	0	0	1	0	0	1	0	2	1	0	0	3	0	0	0	0	0	0	0	1	0	0	0	2	0	0	0	0	0	0	0	1	0	0	0	2	0	0	0	6.5651	1.6	0	0	1.6	0	3.3	1.6	0	0	8.6	0	0	AGSSTGGGGVGETK;AMAAPESGLEVR;FSSSTEQSSASR;TSGIGDSRPPSFHPNVSSSHENLEPETETESVVSLRR
2140	O14647;O14647-2;A0A0D9SEU0;A0A1B0GTU9;A0A8V8TRB2;A0A0D9SEP7;A0A8V8TR03;A0A0D9SGK0;B7Z3I4;A0A8V8TQC6;O14647-3;A0A1B0GTM9;A0A1B0GU59	O14647;O14647-2;A0A0D9SEU0;A0A1B0GTU9	Chromodomain-helicase-DNA-binding protein 2	CHD2	sp|O14647|CHD2_HUMAN Chromodomain-helicase-DNA-binding protein 2 OS=Homo sapiens OX=9606 GN=CHD2 PE=1 SV=2;sp|O14647-2|CHD2_HUMAN Isoform 2 of Chromodomain-helicase-DNA-binding protein 2 OS=Homo sapiens OX=9606 GN=CHD2;tr|A0A0D9SEU0|A0A0D9SEU0_HUMAN DNA he	13	12	11	9	10.2	9.7	8.4	211.34	1828	1828;1739;1149;954;588;704;355;425;514;604;501;98;219	0	1342700	1628800	0	1542200	0	0	2233600	1351900	0	1397100	0	272010000	0	21398000	111810000	0	7303100	28525000	0	22052000	37394000	0	15162000	28366000	81	2761300	0	176760	1164700	0	41933	352160	0	236340	252060	0	187190	350200	0	5	4	0	3	1	0	5	4	0	3	1	0	4	3	0	2	1	0	4	3	0	2	1	0	2	1	0	1	0	0	2	1	0	1	0	0	101.23	0	2.8	2.2	0	1.5	0.7	0	2.6	2.2	0	1.6	0.7	EEHGIELSSPRHSDNPSEEGEVKDDGLEK;FGAEDLFK;ISGVQVNVK;KAQTNDSDSDTESKR;KQDSSDEDDDDDEAPK;LLITGTPLQNSLK;MLDILAEYLTIK;MVLDHLVIQR;NVSYKEDDDFETDSDDLIEMTGEGVDEQQDNSETIEK;QPLPPLHPAVSDPRSPPSQK;VLEPFLLR;VLIFSQMVR
2141	O14656;A0A494BZT7	O14656	Torsin-1A	TOR1A	sp|O14656|TOR1A_HUMAN Torsin-1A OS=Homo sapiens OX=9606 GN=TOR1A PE=1 SV=1	2	7	7	7	25	25	25	37.808	332	332;315	0	0	0	0	0	0	816240	0	0	1010900	0	0	231960000	9459300	12030000	8066700	0	0	11285000	31667000	0	0	79300000	0	80155000	17	9407200	556430	707630	474510	0	0	663830	856830	0	0	1433000	0	4715000	1	1	1	0	0	1	3	0	0	3	0	3	1	1	1	0	0	1	3	0	0	3	0	3	1	1	1	0	0	1	3	0	0	3	0	3	0	11.769	3.9	3	3.9	0	0	3.3	11.7	0	0	11.7	0	10.2	AMFIFLSNAGAER;DIEHALSVSVFNNK;DQLQLWIR;GYEIDEDIVSR;NLIDYFVPFLPLEYK;NSGFWHSSLIDR;VAEEMTFFPK
2142	O14681-3;O14681;E9PLB8;E9PL33;E9PM05;E9PS58;E9PK61;B7ZB74;E9PQN7;A0A087WV44	O14681-3;O14681;E9PLB8;E9PL33;E9PM05;E9PS58;E9PK61	Etoposide-induced protein 2.4 homolog	EI24	sp|O14681-3|EI24_HUMAN Isoform 2 of Etoposide-induced protein 2.4 homolog OS=Homo sapiens OX=9606 GN=EI24;sp|O14681|EI24_HUMAN Etoposide-induced protein 2.4 homolog OS=Homo sapiens OX=9606 GN=EI24 PE=1 SV=4;tr|E9PLB8|E9PLB8_HUMAN EI24 autophagy associated	10	7	7	7	15.6	15.6	15.6	37.461	326	326;340;91;125;187;217;262;167;14;41	0	0	0	0	0	0	0	0	0	0	0	0	118900000	10119000	14976000	0	13696000	0	0	0	10847000	0	23424000	0	45843000	11	10809000	919880	1361400	0	1245100	0	0	0	986070	0	2129400	0	4167500	1	1	0	1	0	0	0	1	0	1	0	1	1	1	0	1	0	0	0	1	0	1	0	1	1	1	0	1	0	0	0	1	0	1	0	1	0	81.803	2.5	2.5	0	2.5	0	0	0	2.5	0	2.5	0	2.5	FPSPHPSPAK;RAQSIER;RASSVLAQR;RRASSVLAQR;TFLQDLAR;TVYLQSALSSSTSAEK;TVYLQSALSSSTSAEKFPSPHPSPAK
2143	O14733;O14733-4;O14733-3;O14733-2	O14733;O14733-4;O14733-3;O14733-2	Dual specificity mitogen-activated protein kinase kinase 7	MAP2K7	sp|O14733|MP2K7_HUMAN Dual specificity mitogen-activated protein kinase kinase 7 OS=Homo sapiens OX=9606 GN=MAP2K7 PE=1 SV=2;sp|O14733-4|MP2K7_HUMAN Isoform 4 of Dual specificity mitogen-activated protein kinase kinase 7 OS=Homo sapiens OX=9606 GN=MAP2K7;s	4	3	3	3	9.5	9.5	9.5	47.484	419	419;426;435;462	0	0	0	0	0	0	0	0	0	0	0	0	61677000	5481500	0	29950000	4534700	0	13926000	0	0	0	0	0	7785600	22	1470200	249160	0	1014900	206120	0	632980	0	0	0	0	0	353890	1	0	3	1	0	1	0	0	0	0	0	1	1	0	3	1	0	1	0	0	0	0	0	1	1	0	3	1	0	1	0	0	0	0	0	1	0.00039534	2.9978	1.9	0	9.5	1.9	0	4.3	0	0	0	0	0	4.3	LLEHSFIK;SPSSESSPQHPTPPARPR;TSGVLSQPHLPFFR
2144	O14737;K7EQA1;O14737-2;K7ESJ4;Q3HM38;X6R2P6	O14737;K7EQA1;O14737-2	Programmed cell death protein 5	PDCD5	sp|O14737|PDCD5_HUMAN Programmed cell death protein 5 OS=Homo sapiens OX=9606 GN=PDCD5 PE=1 SV=3;tr|K7EQA1|K7EQA1_HUMAN Programmed cell death 5 OS=Homo sapiens OX=9606 GN=PDCD5 PE=1 SV=1;sp|O14737-2|PDCD5_HUMAN Isoform 2 of Programmed cell death protein 5	6	10	10	10	70.4	70.4	70.4	14.285	125	125;87;129;65;40;55	6399400	4451400	3791200	5066000	3201200	3791700	9158700	3744300	4303100	5635800	3787000	3139100	4370700000	290450000	128780000	110040000	271280000	25094000	475510000	502250000	64868000	218000000	772480000	122550000	275350000	10	306760000	18126000	9529600	5943400	18897000	2509400	31264000	37528000	4528100	17039000	56136000	11184000	12381000	8	6	3	8	2	7	7	6	4	8	4	5	8	6	3	8	2	7	7	6	4	8	4	5	8	6	3	8	2	7	7	6	4	8	4	5	0	45.204	61.6	50.4	25.6	61.6	14.4	51.2	53.6	43.2	34.4	61.6	26.4	42.4	ADEELEALRR;AVENYLIQMAR;HGDPGDAAQQEAK;KVMDSDEDDDY;LSNLALVKPEK;NSILAQVLDQSAR;VMDSDEDDDY;VSEQGLIEILK;VSEQGLIEILKK;YGQLSEK
2145	O14744;O14744-2;O14744-5;O14744-3;O14744-4;H0YJX6;G3V580;G3V5L5;G3V2L6;G3V2X6;H0YJ77;C9JSX3;H0YJD3;H7BZ44;G3V5T6;G3V2F5;G3V507	O14744;O14744-2;O14744-5;O14744-3;O14744-4;H0YJX6	Protein arginine N-methyltransferase 5;Protein arginine N-methyltransferase 5, N-terminally processed	PRMT5	sp|O14744|ANM5_HUMAN Protein arginine N-methyltransferase 5 OS=Homo sapiens OX=9606 GN=PRMT5 PE=1 SV=4;sp|O14744-2|ANM5_HUMAN Isoform 2 of Protein arginine N-methyltransferase 5 OS=Homo sapiens OX=9606 GN=PRMT5;sp|O14744-5|ANM5_HUMAN Isoform 5 of Protein a	17	22	22	22	48	48	48	72.683	637	637;620;593;576;466;279;180;169;183;185;138;186;177;179;104;86;42	4343400	3704600	2737200	3928500	4621900	2947100	3266200	1597200	2580500	5484600	4536900	3168200	3.5197e+09	292380000	112020000	199300000	403180000	71220000	410750000	242960000	24097000	171370000	866350000	183650000	373850000	32	43513000	2106400	2341600	3252100	2598400	1378400	4858600	2616600	457510	3064500	7322500	4805600	6060500	10	7	9	12	6	11	13	2	8	15	8	9	10	7	9	12	6	11	13	2	8	15	8	9	10	7	9	12	6	11	13	2	8	15	8	9	0	65.015	23.7	11	20.4	26.8	8	22.4	28.9	2.2	16.5	36.7	11	17.4	AAILPTSIFLTNK;AAILPTSIFLTNKK;AAMAVGGAGGSR;CLLDRVPEEEK;DDGVSIPGEYTSFLAPISSSK;DRDPEAQFEMPYVVR;DTNVQVLMVLGAGR;DWNTLIVGK;EFIQEPAK;GPLVNASLR;GYEDYLQSPLQPLMDNLESQTYEVFEK;LHNFHQLSAPQPCFTFSHPNRDPMIDNNR;LSPWIRPDSK;NPNAVVTLENWQFEEWGSQVTVVSSDMR;QGFDFLCMPVFHPR;SDLLLSGRDWNTLIVGK;TWMWWHNFR;VPLVAPEDLR;VPLVAPEDLRDDIIENAPTTHTEEYSGEEK;VWYEWAVTAPVCSAIHNPTGR;WLGEPIK;YSQYQQAIYK
2146	O14745;J3QRP6;O14745-2;J3QRA3	O14745;J3QRP6;O14745-2	Na(+)/H(+) exchange regulatory cofactor NHE-RF1	SLC9A3R1	sp|O14745|NHRF1_HUMAN Na(+)/H(+) exchange regulatory cofactor NHE-RF1 OS=Homo sapiens OX=9606 GN=NHERF1 PE=1 SV=4;tr|J3QRP6|J3QRP6_HUMAN NHERF family PDZ scaffold protein 1 (Fragment) OS=Homo sapiens OX=9606 GN=NHERF1 PE=1 SV=1;sp|O14745-2|NHRF1_HUMAN Isof	4	18	18	18	64.5	64.5	64.5	38.868	358	358;215;202;35	0	0	0	0	0	0	1944500	0	928860	2525800	715320	609680	676700000	7386800	3784300	6323400	0	3155600	21614000	166200000	7314200	49920000	328680000	27967000	54347000	21	16597000	351750	180210	301110	0	150270	1029200	2858500	348300	2377100	5080500	1331700	2587900	1	1	1	0	1	1	11	1	4	9	5	4	1	1	1	0	1	1	11	1	4	9	5	4	1	1	1	0	1	1	11	1	4	9	5	4	0	293.9	3.9	2.8	2.8	0	2.8	3.9	43.6	2.8	13.7	35.2	17	14.2	AGLLAGDRLVEVNGENVEK;AQEAPGQAEPPAAAEVQGAGNENEPREADK;EALAEAALESPRPALVR;ENSREALAEAALESPRPALVR;ETHQQVVSR;GPNGYGFHLHGEK;IVEVNGVCMEGK;KGPSGYGFNLHSDK;KNELFSNL;LLVVDPETDEQLQK;LLVVDRETDEFFK;LLVVDRETDEFFKK;LVEPGSPAEK;LVEVNGENVEK;SADAAAGAPLPR;SASSDTSEELNSQDSPPK;SVDPDSPAEASGLR;VIPSQEHLNGPLPVPFTNGEIQK
2147	O14787-2;O14787;A0A075B780;K7ENW1;K7ESC1;K7EMA3;K7ESG1	O14787-2;O14787;A0A075B780	Transportin-2	TNPO2	sp|O14787-2|TNPO2_HUMAN Isoform 2 of Transportin-2 OS=Homo sapiens OX=9606 GN=TNPO2;sp|O14787|TNPO2_HUMAN Transportin-2 OS=Homo sapiens OX=9606 GN=TNPO2 PE=1 SV=3;tr|A0A075B780|A0A075B780_HUMAN Transportin 2 OS=Homo sapiens OX=9606 GN=TNPO2 PE=1 SV=1	7	20	14	14	33.1	26.7	26.7	100.41	887	887;897;766;85;109;56;117	4557100	5277500	4575800	5513100	2322500	4072600	2610100	2854500	3682600	4813300	3513100	5439900	2530100000	275330000	68920000	146560000	381460000	13573000	309930000	49211000	20956000	111560000	361260000	35862000	708900000	40	5726900	396970	153380	385240	706890	47671	491440	76537	136840	331930	1122700	142020	571750	11	9	10	10	7	12	6	8	9	13	8	12	7	4	6	6	2	7	3	4	5	9	3	8	7	4	6	6	2	7	3	4	5	9	3	8	0	32.152	19.8	11.7	14.3	16	8.2	17.8	8.2	10.6	13	20.3	10.5	20	ALVMLLEVR;ATIGILITTIASK;DDLRDMFYK;DSQSPNTATQR;EELLPHLLPLLK;EVLASHLVQLIPILVNGMK;GDVEEDEAVPDSEQDIKPR;GLLFHPEWVVK;MDWQPDEQGLQQVLQLLK;NIRDNEEK;NLLILYDAIGTLADSVGHHLNQPEYIQK;PLMTELLK;QSSFALLGDLTK;SLSGLILK;SNIMTLLFQCMQDSMPEVR;TLAQAMMYTQHPEQYEAPDK;TLLENTAITIGR;TVTLPHEAERPDGSEDAEDDDDDDALSDWNLRK;YAHWVVSQPPDMHLK;YSEIDIILLK
2148	O14818;O14818-2;H0Y586;O14818-4;Q8TAA3-2;Q8TAA3-5;Q8TAA3;A0A087WYS6;F5GY34	O14818;O14818-2;H0Y586	Proteasome subunit alpha type-7	PSMA7	sp|O14818|PSA7_HUMAN Proteasome subunit alpha type-7 OS=Homo sapiens OX=9606 GN=PSMA7 PE=1 SV=1;sp|O14818-2|PSA7_HUMAN Isoform 2 of Proteasome subunit alpha type-7 OS=Homo sapiens OX=9606 GN=PSMA7;tr|H0Y586|H0Y586_HUMAN Proteasome 20S subunit alpha 7 (Frag	9	17	17	17	71.8	71.8	71.8	27.887	248	248;178;187;149;212;250;256;224;63	8741700	10485000	10680000	11536000	12645000	10913000	17513000	6732700	9613800	13678000	13352000	11721000	14909000000	681320000	437880000	786200000	1137600000	230270000	1180600000	1264100000	118560000	746370000	2.9781e+09	568500000	1382500000	14	717980000	25737000	23465000	39181000	49391000	13085000	75733000	56687000	6634700	32945000	75861000	35732000	93666000	10	10	8	11	8	9	11	6	10	14	8	8	10	10	8	11	8	9	11	6	10	14	8	8	10	10	8	11	8	9	11	6	10	14	8	8	0	130.87	50.8	45.2	41.9	51.6	33.1	36.7	54	34.3	42.3	61.3	40.7	33.1	AITVFSPDGHLFQVEYAQEAVK;AITVFSPDGHLFQVEYAQEAVKK;ALLEVVQSGGK;ARVECQSHR;DIVVLGVEK;GRDIVVLGVEK;ICALDDNVCMAFAGLTADAR;ILNPEEIEK;KGSTAVGVR;LTVEDPVTVEYITR;LYQTDPSGTYHAWK;NIELAVMR;NIELAVMRR;NYTDEAIETDDLTIK;QRYTQSNGR;RPFGISALIVGFDFDGTPR;YVAEIEK
2149	O14828;O14828-2	O14828;O14828-2	Secretory carrier-associated membrane protein 3	SCAMP3	sp|O14828|SCAM3_HUMAN Secretory carrier-associated membrane protein 3 OS=Homo sapiens OX=9606 GN=SCAMP3 PE=1 SV=3;sp|O14828-2|SCAM3_HUMAN Isoform 2 of Secretory carrier-associated membrane protein 3 OS=Homo sapiens OX=9606 GN=SCAMP3	2	7	7	7	24.5	24.5	24.5	38.287	347	347;321	0	0	0	0	0	0	0	0	0	0	0	0	165010000	24729000	0	8594100	13194000	0	13553000	0	3486900	14902000	4887300	0	81666000	10	9257400	1543200	0	859410	1319400	0	1355300	0	348690	1490200	488730	0	4555900	3	0	1	1	0	1	0	1	1	1	0	2	3	0	1	1	0	1	0	1	1	1	0	2	3	0	1	1	0	1	0	1	1	1	0	2	0	114.64	8.9	0	3.7	5.2	0	3.7	0	4.6	4.6	3.7	0	8.4	AQQEFAAGVFSNPAVR;DGGNPFAEPSELDNPFQDPAVIQHRPSR;ELQHAALGGTATR;ERELQHAALGGTATR;KLSPTEPK;TAAANAAAGAAENAFR;TAAANAAAGAAENAFRAP
2150	O14880;Q5VV89;Q5VV87	O14880;Q5VV89	Microsomal glutathione S-transferase 3	MGST3	sp|O14880|MGST3_HUMAN Glutathione S-transferase 3, mitochondrial OS=Homo sapiens OX=9606 GN=MGST3 PE=1 SV=1;tr|Q5VV89|Q5VV89_HUMAN Microsomal glutathione S-transferase 3 OS=Homo sapiens OX=9606 GN=MGST3 PE=1 SV=1	3	5	5	5	39.5	39.5	39.5	16.516	152	152;166;129	1572000	0	0	2705700	0	0	1690500	0	0	0	0	0	371830000	48262000	0	41414000	108630000	0	40994000	50413000	0	19181000	23513000	0	0	7	23363000	1732500	0	5916300	5810600	0	5856200	4271800	0	2740100	3359000	0	0	2	1	2	3	0	2	3	0	2	2	1	1	2	1	2	3	0	2	3	0	2	2	1	1	2	1	2	3	0	2	3	0	2	2	1	1	0	15.293	24.3	8.6	17.8	34.2	0	24.3	29.6	0	24.3	24.3	8.6	8.6	IASGLGLAWIVGR;SGLGSGPK;VLYAYGYYTGEPSK;VLYAYGYYTGEPSKR;YKVEYPIMYSTDPENGHIFNCIQR
2151	O14907;A0A087X282	O14907	Tax1-binding protein 3	TAX1BP3	sp|O14907|TX1B3_HUMAN Tax1-binding protein 3 OS=Homo sapiens OX=9606 GN=TAX1BP3 PE=1 SV=2	2	3	3	3	39.5	39.5	39.5	13.735	124	124;98	0	0	0	0	0	0	2095800	0	0	1771900	0	0	254530000	0	0	14892000	12600000	0	0	74532000	3211100	0	100660000	10390000	38246000	5	34687000	0	0	2978300	2520000	0	0	10227000	642220	0	11571000	2077900	7649100	0	0	1	1	0	0	3	1	0	2	1	1	0	0	1	1	0	0	3	1	0	2	1	1	0	0	1	1	0	0	3	1	0	2	1	1	0	16.791	0	0	14.5	13.7	0	0	39.5	11.3	0	28.2	11.3	13.7	IMQVNGWDMTMVTHDQAR;SYIPGQPVTAVVQR;VSEGGPAEIAGLQIGDK
2152	O14908;K7EM11;O14908-2;K7ESN1	O14908;K7EM11;O14908-2	PDZ domain-containing protein GIPC1	GIPC1	sp|O14908|GIPC1_HUMAN PDZ domain-containing protein GIPC1 OS=Homo sapiens OX=9606 GN=GIPC1 PE=1 SV=2;tr|K7EM11|K7EM11_HUMAN GIPC PDZ domain containing family member 1 (Fragment) OS=Homo sapiens OX=9606 GN=GIPC1 PE=1 SV=1;sp|O14908-2|GIPC1_HUMAN Isoform 2 o	4	4	4	4	17.7	17.7	17.7	36.049	333	333;128;236;159	663040	0	639630	0	0	0	0	0	0	0	0	0	124410000	18790000	0	20022000	12247000	1890500	0	16730000	0	13797000	19303000	0	21632000	15	3637900	555570	0	554100	816490	126030	0	1115300	0	919790	1286900	0	1442100	2	0	2	1	1	0	3	0	1	1	0	2	2	0	2	1	1	0	3	0	1	1	0	2	2	0	2	1	1	0	3	0	1	1	0	2	0.00021169	4.4	9.3	0	9.3	4.5	4.8	0	13.2	0	4.5	4.5	0	9.3	LPTAEVMFCTLNTHK;LVFHTQLAHGSPTGR;RNPDELAEALDER;SAGGRPGSGPQLGTGR
2153	O14910;H0YIA8;H0YI92;J3KN23;Q9HAP6;Q9HAP6-2	O14910;H0YIA8;H0YI92	Protein lin-7 homolog A	LIN7A	sp|O14910|LIN7A_HUMAN Protein lin-7 homolog A OS=Homo sapiens OX=9606 GN=LIN7A PE=1 SV=2;tr|H0YIA8|H0YIA8_HUMAN Lin-7 homolog A, crumbs cell polarity complex component (Fragment) OS=Homo sapiens OX=9606 GN=LIN7A PE=1 SV=1;tr|H0YI92|H0YI92_HUMAN Lin-7 homol	6	10	10	6	50.2	50.2	27.5	25.996	233	233;180;130;101;207;137	0	0	0	0	0	0	0	0	0	0	0	0	7.908e+09	130140000	11044000	76336000	139350000	10036000	180880000	152730000	70441000	142470000	114280000	10806000	269200000	12	43892000	1547700	920370	6361300	1616000	553600	5455200	1415800	4884500	8602300	1560200	900510	10075000	4	1	4	4	2	5	4	4	6	4	1	7	4	1	4	4	2	5	4	4	6	4	1	7	2	1	1	2	1	3	2	2	3	2	1	4	0	265.09	24	3.4	17.6	23.6	10.3	23.2	24	15.5	27	24	3.4	36.5	AIELLEK;ATVAAFAASEGHSHPR;EQNSPIYISR;IIPGGVAER;LQESGEVPVHK;QQQQLLIQQQQQQQQQQTQQNHMS;RGDQLLSVNGVSVEGEHHEK;RQQQQLLIQQQQQQQQQQTQQNHMS;VLEEMEAR;VLQSEFCTAIR
2154	O14917;A0A087WXV2;A0A087X099;O14917-2	O14917;A0A087WXV2	Protocadherin-17	PCDH17	sp|O14917|PCD17_HUMAN Protocadherin-17 OS=Homo sapiens OX=9606 GN=PCDH17 PE=1 SV=2;tr|A0A087WXV2|A0A087WXV2_HUMAN Protocadherin 17 (Fragment) OS=Homo sapiens OX=9606 GN=PCDH17 PE=1 SV=1	4	5	5	5	6.3	6.3	6.3	126.23	1159	1159;546;184;889	0	0	0	0	0	0	0	0	0	0	0	0	42548000	0	5888900	0	0	0	0	0	10261000	0	0	0	26398000	54	787930	0	109050	0	0	0	0	0	190030	0	0	0	488850	0	1	0	0	0	0	0	1	0	0	0	1	0	1	0	0	0	0	0	1	0	0	0	1	0	1	0	0	0	0	0	1	0	0	0	1	0	155.51	0	0.8	0	0	0	0	0	0.8	0	0	0	0.8	ASLRDSGHGDSDQADSDQDTNK;DSGHGDSDQADSDQDTNK;PGALAEASSQYLPTDSQYLSPSK;RALSPLLQEVPSASSSPTK;SATVQINVK
2155	O14924-5;O14924-4;O14924;O14924-6;E9PBG5;O14924-7;O14924-2;O14924-3	O14924-5;O14924-4;O14924;O14924-6	Regulator of G-protein signaling 12	RGS12	sp|O14924-5|RGS12_HUMAN Isoform 5 of Regulator of G-protein signaling 12 OS=Homo sapiens OX=9606 GN=RGS12;sp|O14924-4|RGS12_HUMAN Isoform 4 of Regulator of G-protein signaling 12 OS=Homo sapiens OX=9606 GN=RGS12;sp|O14924|RGS12_HUMAN Regulator of G-protein	8	5	5	5	6.6	6.6	6.6	126.37	1157	1157;1376;1447;555;667;499;789;799	0	0	0	0	0	0	0	0	0	0	0	0	0	0	0	0	0	0	0	0	0	0	0	0	0	54	0	0	0	0	0	0	0	0	0	0	0	0	0	0	0	0	0	0	0	0	0	0	0	0	0	0	0	0	0	0	0	0	0	0	0	0	0	0	0	0	0	0	0	0	0	0	0	0	0	0	134.13	0	0	0	0	0	0	0	0	0	0	0	0	ALPDSQQVPSSPASK;FDVGHESINNPNPNMLSK;SLDDLESATVSDGELTGADLK;SLNEELGDEDSEK;SLSESAATR
2156	Q5SRD1-2;Q5SRD1;O14925	Q5SRD1-2;Q5SRD1;O14925	Putative mitochondrial import inner membrane translocase subunit Tim23B;Mitochondrial import inner membrane translocase subunit Tim23	TIMM23B;TIMM23	sp|Q5SRD1-2|TI23B_HUMAN Isoform 2 of Mitochondrial import inner membrane translocase subunit Tim23B OS=Homo sapiens OX=9606 GN=TIMM23B;sp|Q5SRD1|TI23B_HUMAN Mitochondrial import inner membrane translocase subunit Tim23B OS=Homo sapiens OX=9606 GN=TIMM23B P	3	1	1	1	12.1	12.1	12.1	14.6	140	140;188;209	0	0	0	0	0	0	0	0	0	0	0	0	70411000	17811000	0	0	0	0	0	22804000	0	0	29795000	0	0	5	14082000	3562300	0	0	0	0	0	4560800	0	0	5959100	0	0	1	0	0	0	0	0	1	0	0	1	0	0	1	0	0	0	0	0	1	0	0	1	0	0	1	0	0	0	0	0	1	0	0	1	0	0	0	22.817	12.1	0	0	0	0	0	12.1	0	0	12.1	0	0	YLVQDTDEFILPTGANK
2157	O14929;O14929-2;F8WEW1;F8W9G7	O14929;O14929-2	Histone acetyltransferase type B catalytic subunit	HAT1	sp|O14929|HAT1_HUMAN Histone acetyltransferase type B catalytic subunit OS=Homo sapiens OX=9606 GN=HAT1 PE=1 SV=2;sp|O14929-2|HAT1_HUMAN Isoform B of Histone acetyltransferase type B catalytic subunit OS=Homo sapiens OX=9606 GN=HAT1	4	5	5	5	18.4	18.4	18.4	49.54	419	419;334;46;125	0	0	0	0	0	1694000	0	0	0	1613600	0	0	221040000	0	0	8814100	0	0	108770000	0	0	0	89096000	0	14363000	16	1691700	0	0	550880	0	0	1691700	0	0	0	2774500	0	897720	0	0	1	0	0	3	0	0	0	5	0	1	0	0	1	0	0	3	0	0	0	5	0	1	0	0	1	0	0	3	0	0	0	5	0	1	0	10.554	0	0	1.9	0	0	11	0	0	0	18.4	0	1.9	CNTNTAIELK;LLVTDMSDAEQYR;LRDFVLVK;TFFPEYTHQLFGDDETAFGYK;VSQMLILTPFQGQGHGAQLLETVHR
2158	O14933;E9PQT7;O14933-2	O14933	Ubiquitin/ISG15-conjugating enzyme E2 L6	UBE2L6	sp|O14933|UB2L6_HUMAN Ubiquitin/ISG15-conjugating enzyme E2 L6 OS=Homo sapiens OX=9606 GN=UBE2L6 PE=1 SV=4	3	3	3	3	26.8	26.8	26.8	17.769	153	153;127;87	0	0	0	0	0	0	0	0	0	0	0	0	57116000	5099800	0	10152000	3950700	0	0	37913000	0	0	0	0	0	7	2550500	728540	0	1450300	564390	0	0	1257600	0	0	0	0	0	1	0	1	1	0	0	3	0	0	0	0	0	1	0	1	1	0	0	3	0	0	0	0	0	1	0	1	1	0	0	3	0	0	0	0	0	0.0085212	1.3412	5.2	0	17	5.2	0	0	26.8	0	0	0	0	0	ELEDLQK;NAEEFTLR;NLSSDDANVLVWHALLLPDQPPYHLK
2159	O14936-2;O14936-6;O14936;A0A2R8YEK3;A0A2R8YE77;A0A2U3TZN6;A0A2U3TZM1;A0A2R8Y6F8;A0A2R8YEJ7;A0A2R8YGH2;A0A2R8Y4K4	O14936-2;O14936-6;O14936;A0A2R8YEK3;A0A2R8YE77;A0A2U3TZN6;A0A2U3TZM1;A0A2R8Y6F8	Peripheral plasma membrane protein CASK	CASK	sp|O14936-2|CSKP_HUMAN Isoform 2 of Peripheral plasma membrane protein CASK OS=Homo sapiens OX=9606 GN=CASK;sp|O14936-6|CSKP_HUMAN Isoform 6 of Peripheral plasma membrane protein CASK OS=Homo sapiens OX=9606 GN=CASK;sp|O14936|CSKP_HUMAN Peripheral plasma m	11	41	41	0	47.9	47.9	0	104.52	921	921;909;926;955;920;880;908;700;366;132;140	4385800	3471900	5537700	11834000	2457200	3486300	3570700	6965500	7337300	5372900	6668800	8687900	5689400000	235000000	72214000	307580000	1223700000	35455000	306370000	199730000	102990000	451860000	488970000	281090000	1124600000	49	34228000	946360	423780	1738400	5682800	173310	1808900	576040	1221900	3098000	2132600	1875700	7630700	14	6	13	18	4	10	10	7	20	14	14	19	14	6	13	18	4	10	10	7	20	14	14	19	0	0	0	0	0	0	0	0	0	0	0	0	0	245.87	20.5	8	18	24.6	5.4	13.2	14	8.5	24.3	19	15.7	27.6	ADAGFVYSEAVASHYMR;AQFEYDPAKDDLIPCK;AVSQVLDSLEEIHALTDCSEK;DDHNWWQGK;DLDFLHSVFQDQHLHTLLDLYDK;DSPSTSRQSPANGHSSTNNSVSDLPSTTQPK;DVKPHCVLLASK;EINGISVANQTVEQLQK;ERLFEGIIK;ESDILQR;ETGQQFAVK;FAYPIPHTTRPPK;FNSFYGDPPEELPDFSEDPTSSGLLAAER;FRVGDIIQIISK;FTSSPGLSTEDLK;FTSSPGLSTEDLKR;GAVLAAVSSHK;GPFSVVR;HNADLVTYEEVVK;HNADLVTYEEVVKLPAFK;IHEQGLIAILDVEPQALK;IHLPETVEQLRK;IMHGGMIHR;ITVYEALNHPWLK;LFEGIIK;MLMLDPAER;NGTAGLIPSPELQEWR;NPPSDAVQR;NTDEPMGITLK;PHCVLLASK;QGTLHVGDEIR;QILEALR;QSPANGHSSTNNSVSDLPSTTQPK;RADAGFVYSEAVASHYMR;SSPQIRNPPSDAVQR;TLVLLGAHGVGR;TQSSSCERDSPSTSR;VGDIIQIISK;VGTPHFMAPEVVK;VGTPHFMAPEVVKR;YCHDNNIIHR
2161	O14949	O14949	Cytochrome b-c1 complex subunit 8	UQCRQ	sp|O14949|QCR8_HUMAN Cytochrome b-c1 complex subunit 8 OS=Homo sapiens OX=9606 GN=UQCRQ PE=1 SV=4	1	6	6	6	64.6	64.6	64.6	9.9062	82	82	1600400	3350200	0	1384000	2925300	1355000	1305000	4187700	0	2017400	2615600	0	676770000	33600000	68965000	34735000	74532000	21028000	107080000	25036000	28191000	0	162680000	50748000	15262000	6	6517300	5600000	11494000	5789200	1686800	3504700	4830500	4172600	4698500	0	27113000	8458100	2543700	2	4	1	5	2	5	2	2	0	5	3	1	2	4	1	5	2	5	2	2	0	5	3	1	2	4	1	5	2	5	2	2	0	5	3	1	0	5.9696	25.6	45.1	9.8	53.7	20.7	48.8	25.6	20.7	0	53.7	29.3	8.5	AYPHVFTK;GIPNVLR;GREFGNLTR;HVISYSLSPFEQR;IRESFFR;NPAAYENDK
2162	O14957	O14957	Cytochrome b-c1 complex subunit 10	UQCR11	sp|O14957|QCR10_HUMAN Cytochrome b-c1 complex subunit 10 OS=Homo sapiens OX=9606 GN=UQCR11 PE=1 SV=1	1	1	1	1	21.4	21.4	21.4	6.5696	56	56	0	0	0	0	0	0	0	0	0	0	0	0	907330000	35138000	57930000	67456000	43396000	12755000	98607000	79168000	30912000	99143000	79837000	63062000	181390000	2	453670000	17569000	28965000	33728000	21698000	6377400	49304000	39584000	15456000	49572000	39919000	31531000	90695000	1	1	1	1	1	1	1	1	1	1	1	1	1	1	1	1	1	1	1	1	1	1	1	1	1	1	1	1	1	1	1	1	1	1	1	1	0.00021317	4.5816	21.4	21.4	21.4	21.4	21.4	21.4	21.4	21.4	21.4	21.4	21.4	21.4	LILDWVPYINGK
2163	O14967;O14967-2;D6RAZ4	O14967;O14967-2	Calmegin	CLGN	sp|O14967|CLGN_HUMAN Calmegin OS=Homo sapiens OX=9606 GN=CLGN PE=1 SV=1;sp|O14967-2|CLGN_HUMAN Isoform 2 of Calmegin OS=Homo sapiens OX=9606 GN=CLGN	3	16	16	16	36.9	36.9	36.9	70.038	610	610;405;179	987620	0	1416800	0	0	0	1757600	1578300	1722400	2957900	2642400	2469600	1.0505e+09	14709000	13366000	44934000	11162000	6992500	63748000	69647000	14755000	74173000	493220000	47540000	196270000	34	20923000	90534	393130	877900	328280	205660	868470	1423900	433990	1660700	8467300	1231500	5270000	3	1	6	2	1	4	8	4	6	10	5	6	3	1	6	2	1	4	8	4	6	10	5	6	3	1	6	2	1	4	8	4	6	10	5	6	0	81.934	5.2	1.3	12.6	4.4	1.3	7.4	15.4	7.5	13.8	25.7	9.2	10.8	EADESTGSGDGPIK;EEESEPEEK;EEESEPEEKSEEEIEIIEGQEESNQSNK;EVADHWAADGWR;GSLLEDVVPPIKPPK;GVLEQEEK;GVWRPPLVDNPNYQGIWSPR;HHAISAVLAK;IMIANANKPGVLK;IPDPSAVKPEDWDESEPAQIEDSSVVKPAGWLDDEPK;LAGWVLSK;LLADTDDLILENFYDK;PFIFADK;PMDLEEEK;TPQPIGEVYFAETFDSGR;TSYIIMFGPDK
2164	O14974-5;O14974;O14974-4;O14974-2;O14974-3;F8VZN8;H0YIS4;H0YHI8;A0A3B3ISH4;H0YIS3;H0YIM2;F8VW28;H0YHL8;A0A0U1RQZ1;H0YIL7	O14974-5;O14974;O14974-4;O14974-2;O14974-3;F8VZN8	Protein phosphatase 1 regulatory subunit 12A	PPP1R12A	sp|O14974-5|MYPT1_HUMAN Isoform 5 of Protein phosphatase 1 regulatory subunit 12A OS=Homo sapiens OX=9606 GN=PPP1R12A;sp|O14974|MYPT1_HUMAN Protein phosphatase 1 regulatory subunit 12A OS=Homo sapiens OX=9606 GN=PPP1R12A PE=1 SV=1;sp|O14974-4|MYPT1_HUMAN I	15	25	25	25	32.8	32.8	32.8	105.64	943	943;1030;971;995;974;692;299;367;381;234;188;97;210;100;161	204480	0	0	174810	0	0	790690	466440	369920	1636900	0	0	288600000	5129900	3000400	7612800	5204900	0	2219200	37906000	10512000	24590000	160950000	6261500	25222000	45	3554600	114000	66676	169170	115660	0	49316	675400	105770	394460	1585600	139140	139330	2	1	1	3	0	1	8	3	4	14	1	2	2	1	1	3	0	1	8	3	4	14	1	2	2	1	1	3	0	1	8	3	4	14	1	2	0	323.31	3.1	1.2	1.2	4.1	0	1.8	10.5	3.3	5.5	17.2	1.2	2.5	DKKSPLIESTANMDNNQSQK;DYDGWTPLHAAAHWGK;ETLIIEPEK;ETQTDSISR;ETQTDSISRYETSSTSAGDRYDSLLGR;IESLEQEK;ISPKEEERK;ITTGSSSAGTQSSTSNR;KSPLIESTANMDNNQSQK;LYEQILAENEK;QWLNSGHINDVR;RLASTSDIEEK;RSTQGVTLTDLQEAEK;SASSPRLSSSLDNK;SGGTALHVAAAK;SGSYSYLEER;SLLSSTSTTTK;SPLIESTANMDNNQSQK;STGVSFWTQDSDENEQEQQSDTEEGSNKK;STQGVTLTDLQEAEK;SYLTPVRDEESESQRK;TGSYGALAEITASK;TKPLASVTNANTSSTQAAPVAVTTPTVSSGQATPTSPIK;TYDETYQR;YETSSTSAGDRYDSLLGR
2165	O14976-2;O14976;D6RF16;D6RAQ7;D6RE78;D6RAW3	O14976-2;O14976	Cyclin-G-associated kinase	GAK	sp|O14976-2|GAK_HUMAN Isoform 2 of Cyclin-G-associated kinase OS=Homo sapiens OX=9606 GN=GAK;sp|O14976|GAK_HUMAN Cyclin-G-associated kinase OS=Homo sapiens OX=9606 GN=GAK PE=1 SV=2	6	8	8	8	11.7	11.7	11.7	134.46	1232	1232;1311;49;75;118;138	0	0	0	0	0	0	0	0	0	0	0	0	81008000	0	5288100	0	0	4396900	45027000	0	4204000	0	5602100	3978600	12511000	54	1268500	0	97928	0	0	81425	833840	0	77852	0	103740	73678	231690	0	1	0	0	1	2	0	1	0	1	1	2	0	1	0	0	1	2	0	1	0	1	1	2	0	1	0	0	1	2	0	1	0	1	1	2	0	187.23	0	1	0	0	1	2.1	0	1	0	1.8	0.8	1.7	AVVMTPVPLFSK;ESESALMEDRDESEVSDEGGSPISSEGQEPR;FGKPELPRQPGSTAQYDAGAGSPEAEPTDSDSPPSSSADASR;FLHTLDWQEEK;IAVMSFPAEGVESALK;QPGSTAQYDAGAGSPEAEPTDSDSPPSSSADASR;SLLQSALDFLAGPGSLGGASGR;VIQSVANYAK
2166	O14979-2;O14979-3;A0A087WU03	O14979-2;O14979-3	Heterogeneous nuclear ribonucleoprotein D-like	HNRNPDL	sp|O14979-2|HNRDL_HUMAN Isoform 2 of Heterogeneous nuclear ribonucleoprotein D-like OS=Homo sapiens OX=9606 GN=HNRNPDL;sp|O14979-3|HNRDL_HUMAN Isoform 3 of Heterogeneous nuclear ribonucleoprotein D-like OS=Homo sapiens OX=9606 GN=HNRNPDL	3	12	1	1	35.9	6	6	33.588	301	301;244;57	0	0	0	0	0	0	0	0	0	0	0	0	168190000	10563000	0	11180000	0	0	54091000	8473400	0	11244000	19311000	0	53331000	15	11213000	704190	0	745310	0	0	3606100	564890	0	749600	1287400	0	3555400	5	5	6	6	5	6	7	4	7	6	4	4	1	0	1	0	0	1	1	0	1	1	0	1	1	0	1	0	0	1	1	0	1	1	0	1	0	39.722	20.9	19.3	20.9	20.3	17.3	27.9	22.6	14.6	31.6	21.6	14.6	17.6	DLTEYLSR;EYFGAFGEIENIELPMDTK;GFCFITYTDEEPVK;GFCFITYTDEEPVKK;GFGFVLFK;MEDMNEYSNIEEFAEGSK;MFIGGLSWDTSK;MFIGGLSWDTSKK;RGFCFITYTDEEPVKK;SRGFGFVLFK;VFVGGLSPDTSEEQIK;YHQIGSGK
2167	O14980;A0A7I2V461;A0A7I2V2Y6;A0A7I2V2H0;A0A7I2V2S3;A0A7I2YQV4;A0A7I2V3P3;A0A7I2V3W6;A0A7I2V6B9;A0A7I2V3N0;A0A7I2V488;A0A7I2V4A3;A0A7I2YQX3;C9JKM9;C9J673;A0A7I2YQP1;A0A7I2V2C5;A0A7I2V3J1;A0A7P0Z4B7;F8WF71;C9IYM2;A0A7I2V396	O14980;A0A7I2V461;A0A7I2V2Y6;A0A7I2V2H0;A0A7I2V2S3;A0A7I2YQV4;A0A7I2V3P3;A0A7I2V3W6;A0A7I2V6B9;A0A7I2V3N0;A0A7I2V488;A0A7I2V4A3;A0A7I2YQX3	Exportin-1	XPO1	sp|O14980|XPO1_HUMAN Exportin-1 OS=Homo sapiens OX=9606 GN=XPO1 PE=1 SV=1;tr|A0A7I2V461|A0A7I2V461_HUMAN Exportin 1 OS=Homo sapiens OX=9606 GN=XPO1 PE=1 SV=1;tr|A0A7I2V2Y6|A0A7I2V2Y6_HUMAN Exportin 1 OS=Homo sapiens OX=9606 GN=XPO1 PE=1 SV=1;tr|A0A7I2V2H0|	22	47	47	47	48.8	48.8	48.8	123.38	1071	1071;1056;1026;979;952;1007;941;999;940;735;904;688;677;451;132;115;115;115;136;82;62;55	6702600	8796700	7898500	9644000	6446900	7553200	3402400	8061500	8248100	8479900	9981100	7854100	15131000000	1209800000	496640000	967970000	1433900000	164770000	1.7898e+09	343590000	262150000	994590000	2624700000	550470000	2335600000	53	166440000	11135000	5502900	10684000	12794000	2424400	20398000	2497200	3120200	11394000	26442000	5618100	29783000	27	22	25	27	14	26	16	17	26	27	19	25	27	22	25	27	14	26	16	17	26	27	19	25	27	22	25	27	14	26	16	17	26	27	19	25	0	186.46	32.2	23.8	26.1	33.3	14.3	26.5	18.5	16	27.5	31.3	20.8	28.7	AIIASNIMYIVGQYPR;AVGHPFVIQLGR;DFEEYPEHR;DFLVQIK;DTDSINLYK;EFAGEDTSDLFLEER;EFAGEDTSDLFLEEREIALR;EHDQLIEK;EHLRDFLVQIK;EHPDAWTR;EHPDAWTRVDTILEFSQNMNTK;EPEVLSTMAIIVNK;ETLVYLTHLDYVDTER;FLNVPMFR;FLNWIPLGYIFETK;FLVTVIK;HWPTFISDIVGASR;ICLEYWNHLAAELYR;IYLDMLNVYK;KYVVGLIIK;LDINLLDNVVNCLYHGEGAQQR;LFVTGLFSLNQDIPAFK;LHNQVNGTEWSWK;LISGWVSR;LISTLIYK;LLSEEVFDFSSGQITQVK;LNMILVQILK;LVLDSIIWAFK;MAKPEEVLVVENDQGEVVR;MAKPEEVLVVENDQGEVVREFMK;MAQEVLTHLK;NLNTLCWAIGSISGAMHEEDEK;NVDILKDPETVK;NVPAAREPEVLSTMAIIVNK;PAIMTMLADHAAR;QLGSILK;QLLDFSQK;QLYLPMLFK;QMLPLNTNIR;RFLVTVIK;SAFPHLQDAQVK;SNDPQMVAENFVPPLLDAVLIDYQR;TSESLCQNNMVILK;VDTILEFSQNMNTK;YMLLPNQVWDSIIQQATK;YVVGLIIK;YYGLQILENVIK
2168	O14981;O14981-2	O14981;O14981-2	TATA-binding protein-associated factor 172	BTAF1	sp|O14981|BTAF1_HUMAN TATA-binding protein-associated factor 172 OS=Homo sapiens OX=9606 GN=BTAF1 PE=1 SV=2;sp|O14981-2|BTAF1_HUMAN Isoform 2 of TATA-binding protein-associated factor 172 OS=Homo sapiens OX=9606 GN=BTAF1	2	4	4	4	3.1	3.1	3.1	206.89	1849	1849;677	0	0	0	0	0	0	0	0	0	0	0	0	176740000	0	0	0	140560000	0	15469000	0	0	0	20709000	0	0	85	425620	0	0	0	1653600	0	181990	0	0	0	243630	0	0	0	0	0	1	0	1	0	0	0	1	0	0	0	0	0	1	0	1	0	0	0	1	0	0	0	0	0	1	0	1	0	0	0	1	0	0	0.00040064	3.2605	0	0	0	1.2	0	0.7	0	0	0	0.5	0	0	DLQAMDRAHR;LPHLWDAMVGPLR;QRSRDAVETNEK;SMLDIVEHDLLKPHLPSVTYLR
2169	O14994;Q4TT46;A6ZJ82;A0A1W2PSE9;Q92777	O14994	Synapsin-3	SYN3	sp|O14994|SYN3_HUMAN Synapsin-3 OS=Homo sapiens OX=9606 GN=SYN3 PE=1 SV=2	5	22	21	21	57.4	56	56	63.302	580	580;113;123;55;582	2205400	2411200	1565500	4424000	1878700	1042400	0	0	0	0	0	0	953260000	109480000	61317000	68391000	360340000	28593000	90102000	0	0	0	0	0	0	37	1894700	2959000	195060	294580	942530	83513	379010	0	0	0	0	0	0	6	4	3	14	4	5	0	0	0	0	0	0	6	4	3	14	4	5	0	0	0	0	0	0	6	4	3	14	4	5	0	0	0	0	0	0	0	323.31	15.3	7.8	6.2	32.2	7.1	11.4	0	0	0	0	0	0	ASSGSSPNQASKPGATLASQPRPPVQGR;FPLVEQTFFPNHK;FPLVEQTFFPNHKPMVTAPHFPVVVK;GTPSEDEAK;IFHSLGPEK;IKVENQLDFQDITSVVAMAK;ILLVIDDAHTDWSK;KPAPPHPHLNK;LSPQGQQPLSPQSGSPQQQR;PMVTAPHFPVVVK;PWVFSQLIK;QAPQATSGLMEPPGPSTPIVQRPR;QAQSPQPQR;RHPQPLAASFSSPGSSLFSSLSSAMK;RLSDSSFMANLPNGYMTDLQRPDSSTSSPASPAMER;SFASLFSD;SFKPDFILVR;SGSPSQQRLSPQGQQPLSPQSGSPQQQR;SPGQAQLGPQLGQPQPRPPPQGGPR;SPGSPQLSR;SQSLTNSLSTSDTSQR;TYATTEAFIDSKYDIR
2170	O15014	O15014	Zinc finger protein 609	ZNF609	sp|O15014|ZN609_HUMAN Zinc finger protein 609 OS=Homo sapiens OX=9606 GN=ZNF609 PE=1 SV=2	1	13	13	13	13	13	13	151.19	1411	1411	0	0	0	0	0	0	0	0	0	0	0	0	0	0	0	0	0	0	0	0	0	0	0	0	0	55	0	0	0	0	0	0	0	0	0	0	0	0	0	0	0	0	0	0	0	0	0	0	0	0	0	0	0	0	0	0	0	0	0	0	0	0	0	0	0	0	0	0	0	0	0	0	0	0	0	0	157.33	0	0	0	0	0	0	0	0	0	0	0	0	AEEGKSPFRESSGDGMK;APSLTDLVK;FCDSPTSDLEMR;GSLSPAR;IYSFTDNAPSPSIGGSSR;KLSGEGDTDLGALSNDGSDDGPSVMDETSNDAFDSLER;LVEPHSPSPSSK;RGSQNSSEHRPPASSTSEDVK;SKSPTISDK;TNSMGSATGPLPGTK;TNSPAYSDISDAGEDGEGK;TNSPAYSDISDAGEDGEGKVDSVK;VRLVEPHSPSPSSK
2172	O15020;A0A087WYQ1;A4QPE4	O15020;A0A087WYQ1	Spectrin beta chain, non-erythrocytic 2	SPTBN2	sp|O15020|SPTN2_HUMAN Spectrin beta chain, non-erythrocytic 2 OS=Homo sapiens OX=9606 GN=SPTBN2 PE=1 SV=3;tr|A0A087WYQ1|A0A087WYQ1_HUMAN Spectrin beta chain OS=Homo sapiens OX=9606 GN=SPTBN2 PE=1 SV=1	3	65	52	1	34.6	29.5	1.1	271.32	2390	2390;2397;934	2475000	2025800	2686300	1509500	1929400	2556000	422940	0	1094700	1938600	1130000	1381300	2742600000	239310000	119360000	348690000	216300000	71645000	765260000	20419000	11896000	95452000	264480000	67175000	291800000	127	3993400	220940	426800	615680	39329	382580	754010	71943	43813	146890	243610	251830	284870	29	19	27	22	15	34	6	8	17	18	12	18	19	16	21	18	12	27	3	2	10	12	7	13	1	0	1	1	0	0	0	0	0	0	0	0	0	323.31	15	11.2	15.3	13	6.9	20.7	2.8	3.4	9.4	10.1	5.3	10.7	AAELQAQWER;AASAGVPYHGEVPVSLAR;ALADEREAVQK;ALADEREAVQKK;ALAQEDQGAGEVER;AQGSVAFDYRK;DALLLWCQMK;DGLAFNAIVHK;DLNAAEALQR;DLPSVQLLMK;DLTSVNILLK;DLTSVNILLKK;DRIVNTQEQLNHR;DVSSADLVIK;EANALAAGHPAQAVAINAR;ELTLEKPELK;EQQHLLASADTGR;EQWLNGLALPERLEDLEVVQQR;ETWLSENQR;EVVAASHELGQDYEHVTMLR;EYLFQAK;FQIQDISVETEDNK;GNLEVLLFTIQSK;GQVLAAAYELQR;HQAFMAELAANK;HRPDLLDFESLKK;HYEELQAR;IHCLENVDK;IHGLLEAGR;IVNTQEQLNHR;KHEAIETDIVAYSGR;KLEDFMSTMDANGER;LAQAHGFQGFLR;LEHSSFPEGPGPGSGDEANGPR;LEHSSFPEGPGPGSGDEANGPRGER;LEQLAAR;LISDINK;LLDPEDVNVDQPDEK;LLEVLSGEILPKPTK;LLLNLELQK;LPMASSMEHGK;LREVQTGWEDLR;LTALEEREK;LTLEQGQQLVAEGHPGASQASAR;LVSSPELGHDEFSTQALAR;MLTAQDVSYDEAR;QAEGVLSSQEYVLSHTEMPGTLQAADAAIK;QLLLDTTDK;QLVSEGNIHADK;RHEAFQK;RLGHELELR;SHRPTLDALR;SHYAAEEISEK;SSTLSPTDFDSLEIQGQYSDINNR;SWQNVYCVLR;TAGYPNVNVHNFTTSWR;TQTAVASEEGPATLPEAEALLAQHAALR;TVEKPPKFTEK;VDSANALANGLIAGGHAAR;VGDLYSDLRDGR;VHLENMGSHDIVDGNHR;VIESTQGLGNDLAGVLALQR;VLDHAMEAER;VVNAAIATASSASGEPEEPVVPSTTR;WVNSHLAR
2174	O15021-2;O15021-3;O15021-6;O15021;H7C1I9	O15021-2;O15021-3;O15021-6;O15021;H7C1I9	Microtubule-associated serine/threonine-protein kinase 4	MAST4	sp|O15021-2|MAST4_HUMAN Isoform 2 of Microtubule-associated serine/threonine-protein kinase 4 OS=Homo sapiens OX=9606 GN=MAST4;sp|O15021-3|MAST4_HUMAN Isoform 3 of Microtubule-associated serine/threonine-protein kinase 4 OS=Homo sapiens OX=9606 GN=MAST4;sp	5	3	2	2	1.2	0.8	0.8	264.76	2429	2429;2434;2444;2623;1680	0	0	0	0	0	0	0	0	0	0	0	0	0	0	0	0	0	0	0	0	0	0	0	0	0	126	0	0	0	0	0	0	0	0	0	0	0	0	0	1	1	1	1	1	1	0	0	0	1	0	0	0	0	0	0	0	0	0	0	0	0	0	0	0	0	0	0	0	0	0	0	0	0	0	0	0.00039078	2.7804	0.3	0.3	0.3	0.3	0.3	0.3	0	0	0	0.3	0	0	LTDFGLSK;SAGNIPLSPLAR;SDSLPSFR
2175	O15031;A6QRG9;E2PU09;H0YAM9;F5H3A2;Q9Y4D7;A6QRH1	O15031	Plexin-B2	PLXNB2	sp|O15031|PLXB2_HUMAN Plexin-B2 OS=Homo sapiens OX=9606 GN=PLXNB2 PE=1 SV=3	7	21	21	19	15	15	14.2	205.12	1838	1838;234;477;231;307;1925;161	2524800	2198600	2103800	2798300	2339300	1973000	1638500	2619700	1631000	2216300	2400000	2076400	861650000	149550000	30237000	99020000	211620000	16662000	27080000	63759000	19713000	25405000	62345000	23620000	132650000	90	3073200	199680	335960	246520	34874	185140	300890	708430	219030	282280	136850	262440	869480	8	3	4	6	3	3	4	3	3	5	3	7	8	3	4	6	3	3	4	3	3	5	3	7	7	2	3	6	2	2	4	2	2	4	2	6	0	46.607	6.5	1.2	2.2	5.7	1.4	1.6	3	1.3	1.6	3.8	1.6	5	AEEASHWLWSR;AHTDSLNTLVALHQLYQYTQK;DGATLILSK;EAFEAYTDHATYK;EASPNPEDGIVR;EKIIDQVYR;FWVNILK;GNGPHDNGIIVSTR;GSSLHVGSDLLK;GTLQQFVDNFFQSVLAPGHAVPPAVK;HNIQDEDTIHIWK;LQLEQQVATGPALDNKK;LQQIAAALENK;QMVQVSDQDMNTHLAEISR;RPVVEQALYQFSNLLNSK;RVNTLMHYNVR;TNSLPLR;VFFLPSK;VGVSQQPEDSQQDLPGER;VLYAVFSR;YFFDFLDEQAEK
2176	O15040-2;O15040	O15040-2;O15040	Tectonin beta-propeller repeat-containing protein 2	TECPR2	sp|O15040-2|TCPR2_HUMAN Isoform 2 of Tectonin beta-propeller repeat-containing protein 2 OS=Homo sapiens OX=9606 GN=TECPR2;sp|O15040|TCPR2_HUMAN Tectonin beta-propeller repeat-containing protein 2 OS=Homo sapiens OX=9606 GN=TECPR2 PE=1 SV=4	2	3	3	3	4.3	4.3	4.3	137.94	1267	1267;1411	0	0	0	0	0	0	0	0	0	0	0	0	3040100	0	0	0	3040100	0	0	0	0	0	0	0	0	56	54287	0	0	0	54287	0	0	0	0	0	0	0	0	0	0	0	1	0	0	0	0	0	0	0	0	0	0	0	1	0	0	0	0	0	0	0	0	0	0	0	1	0	0	0	0	0	0	0	0	0	9.965	0	0	0	0.7	0	0	0	0	0	0	0	0	FNAISSEDFDQELVVKPIK;SSSLNSTDSGSGLLPPGLQATPELGK;VLLVSTLQR
2177	O15042-2;O15042;E7ET15;O15042-3;H7C4V2;E7EW00	O15042-2;O15042;E7ET15;O15042-3	U2 snRNP-associated SURP motif-containing protein	U2SURP	sp|O15042-2|SR140_HUMAN Isoform 2 of U2 snRNP-associated SURP motif-containing protein OS=Homo sapiens OX=9606 GN=U2SURP;sp|O15042|SR140_HUMAN U2 snRNP-associated SURP motif-containing protein OS=Homo sapiens OX=9606 GN=U2SURP PE=1 SV=2;tr|E7ET15|E7ET15_HU	6	19	19	15	18.5	18.5	14.4	118.23	1028	1028;1029;1028;620;290;425	0	3062100	2744400	0	2265100	2247700	0	0	2581600	0	2192800	2352700	926760000	0	66956000	95229000	0	29994000	263690000	0	48039000	97998000	17088000	38867000	268900000	39	14785000	0	1716800	1732700	0	558450	5660300	0	930350	1160300	438160	512030	2513700	0	5	8	0	5	8	0	4	6	1	5	9	0	5	8	0	5	8	0	4	6	1	5	9	0	4	8	0	4	5	0	3	5	1	5	8	0	32.194	0	4.4	8.7	0	5.4	9	0	4.1	5.8	1.4	5.5	8.9	EGPMFEAMIMNR;FGPLASVK;FLFENQTPAHVYYR;FQDELESGK;LQNIFLGLVNIIEEK;LREIELK;LYLVSDVLYNSSAK;LYSILQGDSPTK;MIEFVVR;NLLALIHR;NPPNQSSNERPPSLLVIETK;RHSTSPSPSR;RVKSPSPK;SEEHHLYSNPIK;SNLELFK;TIQGHLQSENFK;VANASYYR;VKSPSPK;VVIPTER
2178	O15047	O15047	Histone-lysine N-methyltransferase SETD1A	SETD1A	sp|O15047|SET1A_HUMAN Histone-lysine N-methyltransferase SETD1A OS=Homo sapiens OX=9606 GN=SETD1A PE=1 SV=3	1	4	4	4	3.9	3.9	3.9	186.03	1707	1707	0	0	0	0	0	0	0	0	0	0	0	0	60406000	60406000	0	0	0	0	0	0	0	0	0	0	0	72	838970	838970	0	0	0	0	0	0	0	0	0	0	0	1	0	0	0	0	0	0	0	0	0	0	0	1	0	0	0	0	0	0	0	0	0	0	0	1	0	0	0	0	0	0	0	0	0	0	0	0	43.447	0.7	0	0	0	0	0	0	0	0	0	0	0	EPGLLSLVDWAK;RPRPSTPAEEDEDDPEQEK;SEGYYPISKKEK;SGSPAPETTNESVPFAQHSSLDSR
2179	O15062	O15062	Zinc finger and BTB domain-containing protein 5	ZBTB5	sp|O15062|ZBTB5_HUMAN Zinc finger and BTB domain-containing protein 5 OS=Homo sapiens OX=9606 GN=ZBTB5 PE=1 SV=1	1	2	2	2	3.8	3.8	3.8	74.277	677	677	0	0	0	0	0	0	0	0	0	0	0	0	86250000	0	0	0	0	0	0	0	0	0	0	0	0	24	3593800	0	0	0	0	0	0	0	0	0	0	0	0	0	0	0	0	0	0	0	0	0	0	0	0	0	0	0	0	0	0	0	0	0	0	0	0	0	0	0	0	0	0	0	0	0	0	0	0	0.00020483	3.688	0	0	0	0	0	0	0	0	0	0	0	0	ATQVETSFDQEAAPEK;IDLSPESSDR
2180	O15063;A0A0J9YXL1	O15063;A0A0J9YXL1	Uncharacterized protein KIAA0355	KIAA0355	sp|O15063|GRRE1_HUMAN Granule associated Rac and RHOG effector protein 1 OS=Homo sapiens OX=9606 GN=GARRE1 PE=1 SV=2;tr|A0A0J9YXL1|A0A0J9YXL1_HUMAN Granule-associated Rac and RHOG effector protein 1 (Fragment) OS=Homo sapiens OX=9606 GN=GARRE1 PE=1 SV=1	2	2	2	2	4.9	4.9	4.9	116.02	1070	1070;129	0	0	0	0	0	0	0	0	0	0	0	0	0	0	0	0	0	0	0	0	0	0	0	0	0	46	0	0	0	0	0	0	0	0	0	0	0	0	0	0	0	0	0	0	0	0	0	0	0	0	0	0	0	0	0	0	0	0	0	0	0	0	0	0	0	0	0	0	0	0	0	0	0	0	0	0	5.5312	0	0	0	0	0	0	0	0	0	0	0	0	APQAGAHTPLTPQPGLAPQQQSPK;HSSGEQDTSTLPSPPLLTTVEDVNQDNK
2181	O15066;O15066-2;F8WAR6;F8WER6;O14782	O15066	Kinesin-like protein KIF3B;Kinesin-like protein KIF3B, N-terminally processed	KIF3B	sp|O15066|KIF3B_HUMAN Kinesin-like protein KIF3B OS=Homo sapiens OX=9606 GN=KIF3B PE=1 SV=1	5	11	10	10	17.8	16.1	16.1	85.124	747	747;373;672;685;793	0	0	0	1404300	0	0	1340500	0	0	0	0	0	196950000	11740000	8782800	15146000	39657000	0	4340700	49126000	0	54153000	14001000	0	0	41	1195000	62148	214220	369420	305510	0	105870	67227	0	1065600	341480	0	0	4	1	4	4	0	2	7	1	3	2	1	1	3	1	3	3	0	1	6	0	3	1	1	0	3	1	3	3	0	1	6	0	3	1	1	0	0	9.8089	6.4	1.7	6.7	7.4	0	3.2	11.8	1.7	4.1	3.6	1.5	1.7	AFFDEEEDHWK;EIEHVMNVGNQNR;ERQELEQTQNELTR;HLIIENFIPLEEK;LGQVSVK;LLQDSLGGNAK;NIVDHTNEQQK;RAIVEDHSLVAEEK;RGVIPNSFDHIFTHISR;SQNQQYLVR;SVGATNMNEHSSR
2182	O15067;H0YGH1;J3KT98;J3QSG0;J3QSH6;J3KTQ5	O15067	Phosphoribosylformylglycinamidine synthase	PFAS	sp|O15067|PUR4_HUMAN Phosphoribosylformylglycinamidine synthase OS=Homo sapiens OX=9606 GN=PFAS PE=1 SV=4	6	36	36	36	40.4	40.4	40.4	144.73	1338	1338;385;116;131;135;62	2698700	2319300	2733200	4824700	2128400	3688600	3281400	1666000	1844400	6217100	1975400	2780600	3.8329e+09	175540000	83798000	239030000	421710000	37850000	604300000	261170000	32439000	124240000	1.0387e+09	74237000	424590000	58	21090000	622910	882410	1937200	2222300	288710	4177400	1480700	371060	861470	2976900	555870	2535700	14	10	14	15	6	17	10	5	10	22	8	12	14	10	14	15	6	17	10	5	10	22	8	12	14	10	14	15	6	17	10	5	10	22	8	12	0	117.73	15.6	10.2	13.2	18.2	5.8	20.2	12.2	4.2	9.7	25	8.1	14.2	AFSITQGLLK;ALWEETSFQLDR;ASVPREPGGPSPR;ATGLGPVDRVETTRR;DAGLHCLELGHTGEAGPHAMVR;DFLTHVSAR;EAPEPGMEVVK;ELSDPAGAIIYTSR;EWIKPIMFSGGIGSMEADHISK;FCDNSSAIQGK;FGEPVLAGFAR;FLRPEDPTRPSR;FQQQQGLR;GHLLYVALSPGQHR;GNPICSLHDQGAGGNGNVLK;GVAFVGGFSYADVLGSAK;GWAAAVTFHPR;HLAVMPHPER;HVVFTAETHNFPTGVCPFSGATTGTGGR;IRDVQCTGR;IVLVDDRECPVRR;KPPMLQPLALPPGLSVHQALER;LGGTALAQCFSQLGEHPPDLDLPENLVR;LNFSTPTSTNIVSVCR;LPGEGAALADACEAMVAVMAALGVAVDGGK;LSFAHPPSAEVEAIALATLHDR;LVHSLFESIMSTQESSNPNNVLK;MTEQHFPHPIQSFSPESMPEPLNGPINILGEGR;NPSTVEAFDLAQSNSEHSR;SLGLQLPDGQR;SLGLQLPDGQRR;SPNRDFLTHVSAR;VGPGPALMLR;VLRLPAVASK;VSVNGAVVLEEPVGELR;YRLSFAHPPSAEVEAIALATLHDR
2183	O15069	O15069	NAC-alpha domain-containing protein 1	NACAD	sp|O15069|NACAD_HUMAN NAC-alpha domain-containing protein 1 OS=Homo sapiens OX=9606 GN=NACAD PE=1 SV=3	1	14	14	13	14.7	14.7	13.8	161.1	1562	1562	1037100	1379300	1098200	1220000	936490	1099800	1074700	1115400	1372400	957500	1259700	1229300	634220000	49158000	28578000	47708000	53217000	12124000	77301000	33854000	6357600	51517000	88651000	34571000	120200000	33	2011900	135440	142930	1445700	226280	45012	298320	701800	58043	295920	1883700	125440	684530	4	3	5	3	2	5	3	1	4	5	3	5	4	3	5	3	2	5	3	1	4	5	3	5	4	3	5	3	2	5	3	1	4	5	3	5	0	70.735	3.6	2.4	4.4	2.4	1.7	4.5	2.9	0.8	3.4	4.7	2.4	5.1	AELLLPEADRPGPR;AHTGDGAKPDSPQK;DNHSDIVNAIMELTM;DQEGGHASPDPPPELCSQGDLSVPSPPPDPDSFFTPPSTPTK;EEGGLDLPSGR;ETLEVENQQEGGLKPLAQEHGPR;FKVPSEPSALVPESAPRPR;IEDLSQQVHK;LLSPAREER;LYSGEPHAQATLLQDSVQK;NILFVIAKPDVFK;SPASDTYVVFGEAK;VSLSPHSPLLSPK
2184	O15075;O15075-2;O15075-4;O15075-3	O15075;O15075-2	Serine/threonine-protein kinase DCLK1	DCLK1	sp|O15075|DCLK1_HUMAN Serine/threonine-protein kinase DCLK1 OS=Homo sapiens OX=9606 GN=DCLK1 PE=1 SV=2;sp|O15075-2|DCLK1_HUMAN Isoform 1 of Serine/threonine-protein kinase DCLK1 OS=Homo sapiens OX=9606 GN=DCLK1	4	48	48	19	70.8	70.8	40	82.223	740	740;729;433;422	34628000	29609000	27173000	38470000	49633000	43787000	15865000	56259000	46299000	28723000	47923000	35808000	33676000000	2509300000	780970000	1447200000	3.2961e+09	814700000	3.8099e+09	850690000	814060000	2.0619e+09	2534600000	1375500000	3.0856e+09	33	706320000	22955000	18394000	30239000	39478000	22782000	83658000	12033000	22949000	46709000	49215000	36969000	71923000	22	15	19	26	17	17	20	13	18	22	15	17	22	15	19	26	17	17	20	13	18	22	15	17	12	6	9	13	6	7	9	2	9	10	6	9	0	323.31	36.2	22.2	32.2	44.6	24.9	26.5	33	18.5	31.4	31.8	22.7	27.8	AQPAPPELNSESEDYSPSSSETVR;AQPAPPELNSESEDYSPSSSETVRSPNSPF;AVSSLATAK;DASGMLYNLASAIK;DIKPENLLVYEHQDGSK;DMELEHFDERDK;EHMIQNEVSILR;EHMIQNEVSILRR;ELITMMLLVDVDQR;FSAVQVLEHPWVNDDGLPENEHQLSVAGK;GGDLFDAITSTNK;GIVYAISPDR;GIVYAISPDRFR;GSGDDQEVLFDQILMGQVDFPSPYWDNVSDSAK;GSPSEVRENK;HFNTGPKPNSTAAGVSVIATTALDK;ISSLDQLVEGESYVCGSIEPFK;ISSLDQLVEGESYVCGSIEPFKK;LDSGVVK;LGDFGLATIVDGPLYTVCGTPTYVAPEIIAETGYGLK;LYTLDGK;NGDRYFK;NVNPNWSVNVK;PNSTAAGVSVIATTALDK;QRSSQHGGSSTSLASTK;RLYTLDGK;RSKSPASTSSVNGTPGSQLSTPR;SFEALLADLTR;SGKSPSPSPTSPGSLR;SGKSPSPSPTSPGSLRK;SKSPASTSSVNGTPGSQLSTPR;SPASTSSVNGTPGSQLSTPR;SPGPSRR;SPSPSPTSPGSLR;SPSPSPTSPGSLRK;SSQHGGSSTSLASTK;STTKSPGPSRR;TAHSFEQVLTDITDAIK;TIGDGNFAVVK;TIYTIDGLK;TIYTIDGLKK;TLQTLSSEK;TLSDNVNLPQGVR;TRTLQTLSSEK;VCSSMDENDGPGEEVSEEGFQIPATITER;VNGLPSPTHSAHCSFYR;YLHSLNIVHR;YTERDASGMLYNLASAIK
2185	O15084-2;O15084;O15084-4;O15084-1;B4DIW9;A0A2R8Y7Y4;Q8N8A2-5;Q8N8A2-3;Q8N8A2-4;Q8N8A2;Q8N8A2-2	O15084-2;O15084;O15084-4;O15084-1;B4DIW9	Serine/threonine-protein phosphatase 6 regulatory ankyrin repeat subunit A	ANKRD28	sp|O15084-2|ANR28_HUMAN Isoform 2 of Serine/threonine-protein phosphatase 6 regulatory ankyrin repeat subunit A OS=Homo sapiens OX=9606 GN=ANKRD28;sp|O15084|ANR28_HUMAN Serine/threonine-protein phosphatase 6 regulatory ankyrin repeat subunit A OS=Homo sapi	11	3	3	3	3.6	3.6	3.6	96.16	899	899;1053;1083;1086;722;1056;367;579;919;993;994	0	0	0	0	0	0	0	0	0	0	0	0	29953000	0	4109700	12409000	0	0	0	0	8267400	0	0	5166900	0	27	803160	0	152210	459580	0	0	0	0	306200	0	0	191370	0	0	2	1	0	0	0	0	1	0	0	1	0	0	2	1	0	0	0	0	1	0	0	1	0	0	2	1	0	0	0	0	1	0	0	1	0	0.00058275	2.691	0	2.4	1.4	0	0	0	0	1.1	0	0	1.4	0	GANINAFDKK;NGLTMVVQELLGK;TPLDLAAFK
2186	O15085;O15085-2	O15085;O15085-2	Rho guanine nucleotide exchange factor 11	ARHGEF11	sp|O15085|ARHGB_HUMAN Rho guanine nucleotide exchange factor 11 OS=Homo sapiens OX=9606 GN=ARHGEF11 PE=1 SV=1;sp|O15085-2|ARHGB_HUMAN Isoform 2 of Rho guanine nucleotide exchange factor 11 OS=Homo sapiens OX=9606 GN=ARHGEF11	2	13	13	13	13.3	13.3	13.3	167.7	1522	1522;1562	0	0	0	0	0	0	0	0	0	0	0	0	2679200	0	0	0	2679200	0	0	0	0	0	0	0	0	73	36701	0	0	0	36701	0	0	0	0	0	0	0	0	0	0	0	1	0	0	0	0	0	0	0	0	0	0	0	1	0	0	0	0	0	0	0	0	0	0	0	1	0	0	0	0	0	0	0	0	0	201.48	0	0	0	0.6	0	0	0	0	0	0	0	0	HQVLLEDPEQEGSAEEEELGVLPCPSTSLDGENR;LHQSASSSTSSLSTR;LREEGPIIK;NSVLSDPGLDSPRTSPVIMAR;QGSDAAVPSTGDQGVDQSPK;QPSDASETTGLVQR;RQGSDAAVPSTGDQGVDQSPK;SLENPTPPFTPK;SLGGESSGGTTPVGSFHTEAAR;SPSHHRQPSDASETTGLVQR;SRSDVDMDAAAEATR;SSSQSTFHIPLSPVEVKPGNVR;WTDGSLSPPAK
2187	O15116;E5RJ47;E5RH18	O15116	U6 snRNA-associated Sm-like protein LSm1	LSM1	sp|O15116|LSM1_HUMAN U6 snRNA-associated Sm-like protein LSm1 OS=Homo sapiens OX=9606 GN=LSM1 PE=1 SV=1	3	5	5	5	59.4	59.4	59.4	15.179	133	133;44;44	2686800	3882400	3019600	5092000	2943200	2161700	8032200	2897700	2092400	4916400	3967400	3677200	1.6472e+09	82942000	43593000	65084000	258010000	23929000	122440000	265560000	20079000	57859000	365360000	55214000	287120000	6	95741000	5300900	3189400	4960100	3370300	2992000	5073400	23737000	2292800	2967800	12310000	5717800	23830000	4	2	2	3	2	3	4	2	3	4	2	5	4	2	2	3	2	3	4	2	3	4	2	5	4	2	2	3	2	3	4	2	3	4	2	5	0	20.748	48.9	17.3	17.3	36.1	17.3	36.1	48.9	17.3	36.1	48.9	17.3	59.4	ESDTPLQQVSIEEILEEQRVEQQTK;GENVVLLGEIDLEK;MNYMPGTASLIEDIDKK;SIDQFANLVLHQTVER;TLIGFLR
2188	O15118;K7EQ23;O15118-2	O15118;K7EQ23;O15118-2	Niemann-Pick C1 protein	NPC1	sp|O15118|NPC1_HUMAN NPC intracellular cholesterol transporter 1 OS=Homo sapiens OX=9606 GN=NPC1 PE=1 SV=2;tr|K7EQ23|K7EQ23_HUMAN NPC intracellular cholesterol transporter 1 (Fragment) OS=Homo sapiens OX=9606 GN=NPC1 PE=1 SV=1;sp|O15118-2|NPC1_HUMAN Isofor	3	7	7	7	7.2	7.2	7.2	142.17	1278	1278;971;960	0	1335200	1179100	0	997650	1027100	0	1499800	1427700	0	1580500	2138100	507280000	29031000	21846000	26415000	0	10807000	83115000	0	24456000	55703000	46928000	30959000	174660000	45	8674500	645130	485470	587000	0	240150	1847000	0	464680	1237800	1042800	687980	3049700	2	2	2	0	2	3	0	4	3	2	2	3	2	2	2	0	2	3	0	4	3	2	2	3	2	2	2	0	2	3	0	4	3	2	2	3	0	12.165	3	2	1.9	0	2	2.9	0	3.4	2.9	3	2	2.9	DNLQLPLQFLSR;DVEAPSSNDK;EYFDQHFGPFFR;FLPMFLSDNPNPK;LQGETLDQQLGR;SISQYLHAGPPVYFVLEEGHDYTSSK;TEQLIIR
2189	O15126;A0A087WXB0;O15126-2;A0A087WU14;A0A087WTX8;A0A087WZA6	O15126;A0A087WXB0;O15126-2;A0A087WU14	Secretory carrier-associated membrane protein 1	SCAMP1	sp|O15126|SCAM1_HUMAN Secretory carrier-associated membrane protein 1 OS=Homo sapiens OX=9606 GN=SCAMP1 PE=1 SV=2;tr|A0A087WXB0|A0A087WXB0_HUMAN Secretory carrier-associated membrane protein OS=Homo sapiens OX=9606 GN=SCAMP1 PE=1 SV=1;sp|O15126-2|SCAM1_HUM	6	8	8	8	32.8	32.8	32.8	37.92	338	338;312;157;206;42;119	7762800	0	8781500	9265900	2029600	5973900	2079100	0	8734600	3495300	3231300	6554400	2648200000	209800000	6363900	340900000	310470000	18765000	287430000	45085000	22043000	340480000	183790000	71504000	373980000	15	35599000	10246000	424260	11512000	169590	267600	14182000	2191800	1469500	12068000	3949800	571500	548900	5	2	6	7	2	4	3	1	4	5	2	4	5	2	6	7	2	4	3	1	4	5	2	4	5	2	6	7	2	4	3	1	4	5	2	4	0	37.714	28.7	7.1	27.2	32.8	10.7	20.7	18.9	6.8	21.6	25.7	10.7	20.7	AQQEFATGVMSNK;DPSVTQVTR;EHALAQAELLK;EMQNLSQHGR;EMQNLSQHGRK;MPNVPNTQPAIMKPTEEHPAYTQIAK;SDFDSNPFADPDLNNPFKDPSVTQVTR;TVQTAAANAASTAASSAAQNAFK
2190	O15144;H7C3F9;C9JTV5;G5E9J0;G5E9S7	O15144	Actin-related protein 2/3 complex subunit 2	ARPC2	sp|O15144|ARPC2_HUMAN Actin-related protein 2/3 complex subunit 2 OS=Homo sapiens OX=9606 GN=ARPC2 PE=1 SV=1	5	24	24	24	80.3	80.3	80.3	34.333	300	300;165;89;91;38	11714000	12283000	13223000	17535000	12237000	12552000	14670000	13513000	16446000	16827000	15980000	16327000	17425000000	1431300000	390710000	707190000	2406600000	197840000	1181700000	1426300000	201350000	986620000	2420400000	535150000	2237600000	20	317880000	5982100	9994200	16439000	27886000	4255900	17976000	11802000	7224400	19671000	32069000	13764000	41093000	17	9	11	18	7	11	16	8	14	17	9	14	17	9	11	18	7	11	16	8	14	17	9	14	17	9	11	18	7	11	16	8	14	17	9	14	0	227.15	62	28.7	43.7	74	22.7	33.3	71.7	24.3	52.7	72.3	29	48	ASHTAPQVLFSHR;ASHTAPQVLFSHREPPLELK;AVIHYRDDETMYVESK;AVIHYRDDETMYVESKK;DDDDVVIGK;DDETMYVESK;DNTINLIHTFR;DNTINLIHTFRDYLHYHIK;DRVTVVFSTVFKDDDDVVIGK;DSIVHQAGMLK;DTDAAVGDNIGYITFVLFPR;DYLHYHIK;ELQAHGADELLK;FENAAAGNKPEAVEVTFADFDGVLYHISNPNGDK;IIEETLALK;MILLEVNNR;RASHTAPQVLFSHR;RASHTAPQVLFSHREPPLELK;RNCFASVFEK;RVYGSFLVNPESGYNVSLLYDLENLPASK;VFMQEFK;VMVSISLK;YFQFQEEGK;YFQFQEEGKEGENR
2191	O15145;C9JZD1;F8VR50	O15145	Actin-related protein 2/3 complex subunit 3	ARPC3	sp|O15145|ARPC3_HUMAN Actin-related protein 2/3 complex subunit 3 OS=Homo sapiens OX=9606 GN=ARPC3 PE=1 SV=3	3	10	10	10	57.3	57.3	57.3	20.546	178	178;99;84	11635000	13309000	10450000	10053000	11948000	10675000	11350000	14181000	12332000	14531000	13610000	11243000	7.9348e+09	586920000	199760000	352010000	689850000	92193000	722120000	556160000	225380000	364320000	1191800000	388300000	1185900000	10	532000000	37063000	16413000	35201000	36197000	6577600	44735000	35918000	18214000	34009000	67816000	34552000	79210000	7	4	5	8	4	6	8	7	5	7	6	6	7	4	5	8	4	6	8	7	5	7	6	6	7	4	5	8	4	6	8	7	5	7	6	6	0	36.998	51.7	18.5	23.6	53.4	18.5	33.1	55.6	37.1	22.5	49.4	29.8	40.4	AYLQQLR;DTDIVDEAIYYFK;EMYTLGITNFPIPGEPGFPLNAIYAK;ETKDTDIVDEAIYYFK;LIGNMALLPIR;PANKQEDEVMR;PAYHSSLMDPDTK;VFDPQNDK;VFDPQNDKPSK;WWTCFVK
2192	O15164-2;O15164	O15164-2;O15164	Transcription intermediary factor 1-alpha	TRIM24	sp|O15164-2|TIF1A_HUMAN Isoform Short of Transcription intermediary factor 1-alpha OS=Homo sapiens OX=9606 GN=TRIM24;sp|O15164|TIF1A_HUMAN Transcription intermediary factor 1-alpha OS=Homo sapiens OX=9606 GN=TRIM24 PE=1 SV=3	2	14	14	14	18.3	18.3	18.3	113.02	1016	1016;1050	0	1081200	980230	0	1209700	0	0	0	0	0	1037400	0	146030000	0	13214000	24263000	2768500	19660000	21404000	0	4883800	6954600	0	21227000	31651000	56	2267400	0	235970	433260	49438	264410	382220	0	87210	124190	0	262190	565200	0	2	3	1	4	2	0	1	1	0	2	3	0	2	3	1	4	2	0	1	1	0	2	3	0	2	3	1	4	2	0	1	1	0	2	3	0	318.53	0	2.2	3.4	0.9	4.1	2.2	0	1.1	1.3	0	2.1	3.1	ALLHQLESLAK;DTNIDHGQPRPPSNR;DTTEVPSSTVEK;IIEVNQNQK;LMQQQQEVAGLSK;NESEDNKFSDDSDDDFVQPR;SDAPDSTGDQPGLHQDNSSNGK;SEWLDPSQKSPLHVGETR;SIEERQLLK;SPLHVGETR;SPSASSVGSR;TVQSPNSSVPSPGLAGPVTMTSVHPPIR;VIIDTLITK;VPVVMLEPIR
2193	O15173;O15173-2;U3KQM0;U3KPU8	O15173;O15173-2	Membrane-associated progesterone receptor component 2	PGRMC2	sp|O15173|PGRC2_HUMAN Membrane-associated progesterone receptor component 2 OS=Homo sapiens OX=9606 GN=PGRMC2 PE=1 SV=1;sp|O15173-2|PGRC2_HUMAN Isoform 2 of Membrane-associated progesterone receptor component 2 OS=Homo sapiens OX=9606 GN=PGRMC2	4	11	10	10	42.2	38.1	38.1	23.818	223	223;247;91;44	2548700	2799900	2371000	3034900	2408700	2048000	2381000	3388000	2638800	3850000	3672600	2301900	1.5736e+09	96299000	37757000	57791000	50520000	27579000	179680000	113480000	45195000	86734000	402240000	60269000	129210000	9	129120000	9925000	4195200	6421200	2216600	3064300	18496000	8254400	5021700	9001200	30301000	6696500	13022000	6	3	4	6	3	6	6	3	6	6	3	5	5	3	4	5	3	6	5	3	6	5	3	5	5	3	4	5	3	6	5	3	6	5	3	5	0	233.11	30.9	18.4	22	28.3	18.4	30.5	27.4	13.5	25.6	35	18.4	24.2	DFSLEQLR;EKYDYVGR;EWEMQFK;FYGPAGPYGIFAGR;GLATFCLDK;GLGAGAGAGEESPATSLPR;ILLAVNGK;KRDFSLEQLR;LLKPGEEPSEYTDEEDTK;PGEEPSEYTDEEDTK;RGLGAGAGAGEESPATSLPR
2194	O15209	O15209	Zinc finger and BTB domain-containing protein 22	ZBTB22	sp|O15209|ZBT22_HUMAN Zinc finger and BTB domain-containing protein 22 OS=Homo sapiens OX=9606 GN=ZBTB22 PE=1 SV=1	1	2	2	2	6.2	6.2	6.2	65.602	634	634	0	0	0	0	0	0	0	0	0	0	0	0	0	0	0	0	0	0	0	0	0	0	0	0	0	20	0	0	0	0	0	0	0	0	0	0	0	0	0	0	0	0	0	0	0	0	0	0	0	0	0	0	0	0	0	0	0	0	0	0	0	0	0	0	0	0	0	0	0	0	0	0	0	0	0	0	21.961	0	0	0	0	0	0	0	0	0	0	0	0	ASENQSPSSSNYFSPR;RESPGVGGGSGDEASAATPPSSR
2195	O15211-2;O15211	O15211-2;O15211	Ral guanine nucleotide dissociation stimulator-like 2	RGL2	sp|O15211-2|RGL2_HUMAN Isoform 2 of Ral guanine nucleotide dissociation stimulator-like 2 OS=Homo sapiens OX=9606 GN=RGL2;sp|O15211|RGL2_HUMAN Ral guanine nucleotide dissociation stimulator-like 2 OS=Homo sapiens OX=9606 GN=RGL2 PE=1 SV=1	2	2	2	2	6.3	6.3	6.3	50.223	460	460;777	0	0	0	0	0	0	0	0	0	0	0	0	13870000	0	0	0	0	0	0	0	0	0	13870000	0	0	24	577930	0	0	0	0	0	0	0	0	0	577930	0	0	0	0	0	0	0	0	0	0	0	1	0	0	0	0	0	0	0	0	0	0	0	1	0	0	0	0	0	0	0	0	0	0	0	1	0	0	0.00020354	3.5802	0	0	0	0	0	0	0	0	0	4.1	0	0	LQSPLEPHSK;NFSSVYAVVSALQSSPIHR
2196	O15212;A2AB88	O15212;A2AB88	Prefoldin subunit 6	PFDN6	sp|O15212|PFD6_HUMAN Prefoldin subunit 6 OS=Homo sapiens OX=9606 GN=PFDN6 PE=1 SV=1;tr|A2AB88|A2AB88_HUMAN Prefoldin subunit 6 OS=Homo sapiens OX=9606 GN=PFDN6 PE=1 SV=1	2	9	9	9	61.2	61.2	61.2	14.582	129	129;103	5693300	5192200	4895300	8878800	4698400	5617000	7340700	4647400	5284200	5986900	7211500	4335300	3.9548e+09	266230000	86276000	160930000	568000000	28211000	202330000	426450000	53362000	180670000	435810000	122720000	470580000	8	469220000	29327000	10784000	20116000	62518000	3526300	19954000	53307000	6670300	22584000	54476000	15341000	51465000	6	2	3	6	2	3	6	2	3	5	2	5	6	2	3	6	2	3	6	2	3	5	2	5	6	2	3	6	2	3	6	2	3	5	2	5	0	42.262	45.7	15.5	20.9	48.1	18.6	26.4	45.7	14	23.3	35.7	15.5	38.8	EELALLDGSNVVFK;ETLAQLQQEFQR;KLQGEVEK;LEAQLTENNIVK;LLGPVLVK;QKLEAQLTENNIVK;QSEQQRETLAQLQQEFQR;RLDYITAEIK;RYESQLR
2197	O15217;O15217-2;Q5JW88	O15217;O15217-2	Glutathione S-transferase A4	GSTA4	sp|O15217|GSTA4_HUMAN Glutathione S-transferase A4 OS=Homo sapiens OX=9606 GN=GSTA4 PE=1 SV=1;sp|O15217-2|GSTA4_HUMAN Isoform 2 of Glutathione S-transferase A4 OS=Homo sapiens OX=9606 GN=GSTA4	3	9	9	9	43.7	43.7	43.7	25.704	222	222;129;89	4928500	2521400	1738500	2127300	3137900	3565900	4356500	0	1480600	3043700	3702900	4478800	1.9569e+09	218880000	64423000	70170000	68593000	33057000	361570000	230220000	10893000	61636000	184100000	100670000	433860000	13	71297000	8556400	2544200	475270	5276300	1951700	12976000	11189000	837960	776720	4998500	4671400	11293000	5	4	3	4	3	7	6	1	2	4	4	5	5	4	3	4	3	7	6	1	2	4	4	5	5	4	3	4	3	7	6	1	2	4	4	5	0	27.5	28.4	24.8	22.1	18.9	17.1	36.9	31.5	3.6	17.1	26.1	20.7	29.7	EVVNMAQK;IPNILSAFPFLQEYTVK;KKPPPDEIYVR;LQDGNHLLFQQVPMVEIDGMK;LSNIPTIK;RFLEPGSK;SILHYIADK;TVYNIFRP;YFPVFEK
2198	Q5TBH6;Q5TBH8;O15228-2;O15228	Q5TBH6;Q5TBH8;O15228-2;O15228	Dihydroxyacetone phosphate acyltransferase	GNPAT	tr|Q5TBH6|Q5TBH6_HUMAN Glyceronephosphate O-acyltransferase (Fragment) OS=Homo sapiens OX=9606 GN=GNPAT PE=1 SV=1;tr|Q5TBH8|Q5TBH8_HUMAN Glyceronephosphate O-acyltransferase (Fragment) OS=Homo sapiens OX=9606 GN=GNPAT PE=1 SV=1;sp|O15228-2|GNPAT_HUMAN Isof	4	2	2	2	12.2	12.2	12.2	25.225	222	222;587;619;680	0	0	0	0	0	0	0	0	0	0	0	0	43819000	0	0	0	9041900	0	0	0	0	0	0	0	34777000	12	3651600	0	0	0	753490	0	0	0	0	0	0	0	2898100	0	0	0	1	0	0	1	0	0	0	0	2	0	0	0	1	0	0	1	0	0	0	0	2	0	0	0	1	0	0	1	0	0	0	0	2	0.00040072	3.2622	0	0	0	6.3	0	0	6.3	0	0	0	0	12.2	FGLLNIVMEPFFK;NGYAPVEFFLEGTR
2199	O15234;J3KSY7;K7EQ38	O15234;J3KSY7	Protein CASC3	CASC3	sp|O15234|CASC3_HUMAN Protein CASC3 OS=Homo sapiens OX=9606 GN=CASC3 PE=1 SV=2;tr|J3KSY7|J3KSY7_HUMAN Protein CASC3 (Fragment) OS=Homo sapiens OX=9606 GN=CASC3 PE=1 SV=1	3	5	5	5	10.4	10.4	10.4	76.277	703	703;223;66	0	0	0	0	0	0	0	0	0	0	0	0	0	0	0	0	0	0	0	0	0	0	0	0	0	27	0	0	0	0	0	0	0	0	0	0	0	0	0	0	0	0	0	0	0	0	0	0	0	0	0	0	0	0	0	0	0	0	0	0	0	0	0	0	0	0	0	0	0	0	0	0	0	0	0	0	248.94	0	0	0	0	0	0	0	0	0	0	0	0	QSGDGQESTEPVENK;RLEQTSVRDPSPEADAPVLGSPEK;SEANDAVNSSTK;STVTGERQSGDGQESTEPVENK;YGSPPQRDPNWNGER
2200	O15239	O15239	NADH dehydrogenase [ubiquinone] 1 alpha subcomplex subunit 1	NDUFA1	sp|O15239|NDUA1_HUMAN NADH dehydrogenase [ubiquinone] 1 alpha subcomplex subunit 1 OS=Homo sapiens OX=9606 GN=NDUFA1 PE=1 SV=1	1	1	1	1	18.6	18.6	18.6	8.0723	70	70	0	0	0	0	0	0	0	0	0	0	0	0	231150000	31796000	0	16212000	21477000	0	0	36281000	0	18315000	70610000	0	36455000	2	115570000	15898000	0	8106100	10739000	0	0	18141000	0	9157600	35305000	0	18228000	1	0	1	1	0	0	1	0	1	1	0	1	1	0	1	1	0	0	1	0	1	1	0	1	1	0	1	1	0	0	1	0	1	1	0	1	0.00039549	3.0038	18.6	0	18.6	18.6	0	0	18.6	0	18.6	18.6	0	18.6	VAHFGYHWSLMER
2201	O15240	O15240	Neurosecretory protein VGF;Neuroendocrine regulatory peptide-1;Neuroendocrine regulatory peptide-2;Antimicrobial peptide VGF[554-577]	VGF	sp|O15240|VGF_HUMAN Neurosecretory protein VGF OS=Homo sapiens OX=9606 GN=VGF PE=1 SV=2	1	27	27	27	49.3	49.3	49.3	67.257	615	615	3260200	0	0	3619800	0	0	3673100	3502000	2370500	2578100	2477400	2661200	1370200000	98161000	1795400	0	238360000	0	0	204260000	42973000	99319000	184970000	102590000	347060000	37	14492000	677540	48525	0	1935800	0	0	746780	978310	1091700	1414400	1957300	4271700	7	1	0	10	0	0	11	4	8	8	8	10	7	1	0	10	0	0	11	4	8	8	8	10	7	1	0	10	0	0	11	4	8	8	8	10	0	323.31	15.4	1.6	0	23.1	0	0	24.7	6.8	14	15.8	14.6	18.9	AAPAPTHVR;AQEEAEAEER;ARRPESALLGGSEAGER;ASWGEFQAR;AYQGVAAPFPK;EPVAGDAVPGPK;ESAREEEEAEQER;ESAREEEEAEQERR;FGEGVSSPK;GLQEAAEER;LADLASDLLLQYLLQGGAR;LHLPADDVVSIIEEVEEK;LLQQGLAQVEAGR;LLQQGLAQVEAGRR;MPDSGPLPETHK;NAPPEPVPPPR;NSEPQDEGELFQGVDPR;QNALLFAEEEDGEAGAEDKRSQEETPGHR;RAQEEAEAEER;RLQEQEELENYIEHVLLR;RQQETAAAETETR;RSQEETPGHR;SQEETPGHR;THLGEALAPLSK;TLQPPSALR;VGEEDEEAAEAEAEAEEAER;VNLESPGPER
2202	O15258;Q5T092;A0A0A0MR06;Q5T091;Q5T093	O15258;Q5T092;A0A0A0MR06;Q5T091;Q5T093	Protein RER1	RER1	sp|O15258|RER1_HUMAN Protein RER1 OS=Homo sapiens OX=9606 GN=RER1 PE=1 SV=1;tr|Q5T092|Q5T092_HUMAN Protein RER1 (Fragment) OS=Homo sapiens OX=9606 GN=RER1 PE=1 SV=1;tr|A0A0A0MR06|A0A0A0MR06_HUMAN Protein RER1 (Fragment) OS=Homo sapiens OX=9606 GN=RER1 PE=1	5	6	6	6	33.7	33.7	33.7	22.958	196	196;158;177;187;117	1288400	2123000	1789800	1584600	0	1461200	926990	0	2058700	2564400	2702700	2017100	1.0685e+09	49968000	27026000	47848000	47401000	13429000	165770000	29065000	11105000	57830000	210230000	39362000	246950000	8	52292000	2598700	2244700	4483200	3407100	1678600	5598400	1640300	1388100	5555200	9924000	2471000	11302000	3	2	2	3	1	4	3	1	3	4	2	4	3	2	2	3	1	4	3	1	3	4	2	4	3	2	2	3	1	4	3	1	3	4	2	4	0	36.858	19.4	9.7	9.7	24.5	5.6	24.5	19.4	5.6	16.3	28.6	9.7	24.5	LGQIYQSWLDK;QNEEFRPFIR;SEGDSVGESVHGK;SEGDSVGESVHGKPSVVYR;VDPSLMEDSDDGPSLPTK;YIPFTHGK
2203	Q5T8U5;O15260-2;O15260;B7Z1G8;O15260-3	Q5T8U5;O15260-2;O15260;B7Z1G8;O15260-3	Surfeit locus protein 4	SURF4	tr|Q5T8U5|Q5T8U5_HUMAN Surfeit locus protein 4 OS=Homo sapiens OX=9606 GN=SURF4 PE=1 SV=1;sp|O15260-2|SURF4_HUMAN Isoform 2 of Surfeit locus protein 4 OS=Homo sapiens OX=9606 GN=SURF4;sp|O15260|SURF4_HUMAN Surfeit locus protein 4 OS=Homo sapiens OX=9606 GN	5	5	5	5	32.8	32.8	32.8	21.127	186	186;159;269;226;128	6574700	2253300	3434500	4108700	4838400	3812500	0	0	0	8266400	6643600	6416700	1.9533e+09	134920000	56979000	44163000	206570000	27577000	239530000	0	26942000	3657300	328150000	105960000	532900000	9	129240000	6940700	6331100	638620	9219400	3064100	26615000	0	2993600	406360	13167000	11773000	43128000	3	3	2	5	2	4	0	1	1	3	2	3	3	3	2	5	2	4	0	1	1	3	2	3	3	3	2	5	2	4	0	1	1	3	2	3	0	14.614	23.1	18.8	12.9	32.8	10.2	23.1	0	5.4	8.6	23.1	10.2	23.7	GQNDLMGTAEDFADQFLR;MWFQWSEQR;NLALGGGLLLLLAESR;QYLPHVAR;SMFAGVPTMR
2204	O15355	O15355	Protein phosphatase 1G	PPM1G	sp|O15355|PPM1G_HUMAN Protein phosphatase 1G OS=Homo sapiens OX=9606 GN=PPM1G PE=1 SV=1	1	20	20	20	52	52	52	59.271	546	546	2067300	3571100	3034700	3447700	2719800	2314700	2868200	4619200	3341400	3221600	2984500	1605900	3.259e+09	129790000	105210000	269610000	340170000	49981000	406110000	206290000	96659000	246820000	470260000	129440000	455030000	25	103470000	4288000	3748000	8117400	7246700	1853000	14572000	6860400	3337100	8038100	11049000	4894100	16862000	11	7	10	11	6	9	11	8	10	13	7	9	11	7	10	11	6	9	11	8	10	13	7	9	11	7	10	11	6	9	11	8	10	13	7	9	0	63.121	25.1	16.3	25.1	30.6	13	20.1	27.8	15.8	25.1	33.7	15.2	20.1	AIGDHFYK;ALDMSYDHKPEDEVELAR;ALEDAFLAIDAK;AYTGFSSNSER;CSGDGVGAPR;EEPGSDSGTTAVVALIR;ELAQIAGRPTEDEDEK;ETPSQENGPTAK;GTEAGQVGEPGIPTGEAGPSCSSASDKLPR;LPLPYGFSAMQGWR;LTTEEVIK;NLPPEEQMISALPDIK;NTAELQPESGK;QLIVANAGDSR;RKLEEVLSTEGAEENGNSDK;SGGGTGEEPGSQGLNGEAGPEDSTR;SGGGTGEEPGSQGLNGEAGPEDSTRETPSQENGPTAK;VADEDDVDNEEAALLHEEATMTIEELLTR;VNGGLNLSR;YLPDIIK
2205	O15371-2;O15371-3;O15371;B0QYA5;B0QYA6;B0QYA4;B0QYA8	O15371-2;O15371-3;O15371	Eukaryotic translation initiation factor 3 subunit D	EIF3D	sp|O15371-2|EIF3D_HUMAN Isoform 2 of Eukaryotic translation initiation factor 3 subunit D OS=Homo sapiens OX=9606 GN=EIF3D;sp|O15371-3|EIF3D_HUMAN Isoform 3 of Eukaryotic translation initiation factor 3 subunit D OS=Homo sapiens OX=9606 GN=EIF3D;sp|O15371|	7	16	16	16	41.9	41.9	41.9	58.14	499	499;533;548;269;173;105;123	1221400	2008100	2035800	1351300	2390900	2368000	1303400	2118400	2200400	2801300	2148000	1843700	1.4761e+09	136620000	33755000	114830000	41652000	35282000	394170000	33801000	19840000	93204000	266890000	51597000	165260000	24	44549000	5692500	1406500	4025700	752700	1470100	13492000	800460	826650	3883500	3163400	2149900	6885700	3	5	7	2	5	8	3	4	5	6	5	6	3	5	7	2	5	8	3	4	5	6	5	6	3	5	7	2	5	8	3	4	5	6	5	6	0	80.245	6	10.6	15.8	6.2	10.2	18.2	8	7.8	10.2	16	10.2	11.6	DMPYQPFSK;DNSDFDLLTVSETANEPPQDEGNSFNSPR;DSSVEVR;EEMDFPQLMK;ERYNFPNPNPFVEDDMDK;GAVIATELK;IFHTVTTTDDPVIR;LGDDIDLIVR;NEIASVAYR;NLAMEATYINHNFSQQCLR;NMLQFNLQILPK;RIFHTVTTTDDPVIRK;SVYSWDIVVQR;TLNEWDSR;VADWTGATYQDK;VYSLPDGTFSSDEDEEEEEEEEEEEEEEET
2206	O15400-2;O15400	O15400-2;O15400	Syntaxin-7	STX7	sp|O15400-2|STX7_HUMAN Isoform 2 of Syntaxin-7 OS=Homo sapiens OX=9606 GN=STX7;sp|O15400|STX7_HUMAN Syntaxin-7 OS=Homo sapiens OX=9606 GN=STX7 PE=1 SV=4	2	14	14	14	74.9	74.9	74.9	27.4	239	239;261	4558900	0	1922600	3387100	0	2380900	1389300	3045100	2342200	2037100	1327400	1748300	1.4846e+09	181960000	8917600	77055000	231240000	0	72302000	54216000	26590000	132190000	173070000	14734000	277130000	10	82312000	10381000	891760	5514100	4871800	0	7230200	1782800	2659000	9334500	6620500	1473400	8030600	6	3	5	7	2	4	5	4	8	5	4	7	6	3	5	7	2	4	5	4	8	5	4	7	6	3	5	7	2	4	5	4	8	5	4	7	0	129.61	32.2	17.6	30.1	45.2	10.9	21.3	32.2	22.6	39.7	33.5	20.5	46	ASSRVSGSFPEDSSK;DLGMMIHEQGDVIDSIEANVENAEVHVQQANQQLSR;DRLVAEFTTSLTNFQK;EFGSLPTTPSEQR;ERNLVSWESQTQPQVQVQDEEITEDDLR;ISSNIQK;ITQCSVEIQR;LVAEFTTSLTNFQK;NLVSWESQTQPQVQVQDEEITEDDLR;QLEADIMDINEIFK;QQYTNQLAK;SYTPGVGGDPAQLAQR;TLNQLGTPQDSPELR;VSGSFPEDSSK
2207	O15440-5;O15440	O15440-5;O15440	Multidrug resistance-associated protein 5	ABCC5	sp|O15440-5|MRP5_HUMAN Isoform 5 of ATP-binding cassette sub-family C member 5 OS=Homo sapiens OX=9606 GN=ABCC5;sp|O15440|MRP5_HUMAN ATP-binding cassette sub-family C member 5 OS=Homo sapiens OX=9606 GN=ABCC5 PE=1 SV=2	2	1	1	1	1.6	1.6	1.6	155.73	1394	1394;1437	0	0	0	0	0	0	0	0	0	0	0	0	0	0	0	0	0	0	0	0	0	0	0	0	0	63	0	0	0	0	0	0	0	0	0	0	0	0	0	0	0	0	0	0	0	0	0	0	0	0	0	0	0	0	0	0	0	0	0	0	0	0	0	0	0	0	0	0	0	0	0	0	0	0	0	0	24.677	0	0	0	0	0	0	0	0	0	0	0	0	NATLAWDSSHSSIQNSPKLTPK
2208	O15488-4;O15488-3;O15488-6;O15488-2;O15488;O15488-5;E5RIC9;J3QSZ3	O15488-4;O15488-3;O15488-6;O15488-2;O15488;O15488-5	Glycogenin-2	GYG2	sp|O15488-4|GLYG2_HUMAN Isoform Delta of Glycogenin-2 OS=Homo sapiens OX=9606 GN=GYG2;sp|O15488-3|GLYG2_HUMAN Isoform Gamma of Glycogenin-2 OS=Homo sapiens OX=9606 GN=GYG2;sp|O15488-6|GLYG2_HUMAN Isoform Zeta of Glycogenin-2 OS=Homo sapiens OX=9606 GN=GYG2	8	3	3	3	7.2	7.2	7.2	47.53	430	430;461;465;470;501;406;137;244	0	0	0	0	0	0	929560	0	0	0	1160800	0	125840000	0	4419100	0	0	1141200	16864000	24373000	2237400	11973000	0	19165000	45668000	15	7336800	0	294600	0	0	76080	1124200	1229100	149160	798190	0	620840	3044600	0	1	0	0	1	1	2	1	1	0	2	1	0	1	0	0	1	1	2	1	1	0	2	1	0	1	0	0	1	1	2	1	1	0	2	1	0	5.1693	0	3.3	0	0	3.3	3.3	5.3	3.3	3.3	0	5.3	3.3	ELSPEEER;LVVLITPQVSSLLR;VVHFLGSMK
2209	O15511;B1ALC0;O15511-2	O15511;B1ALC0;O15511-2	Actin-related protein 2/3 complex subunit 5	ARPC5	sp|O15511|ARPC5_HUMAN Actin-related protein 2/3 complex subunit 5 OS=Homo sapiens OX=9606 GN=ARPC5 PE=1 SV=3;tr|B1ALC0|B1ALC0_HUMAN Actin-related protein 2/3 complex subunit 5 OS=Homo sapiens OX=9606 GN=ARPC5 PE=1 SV=1;sp|O15511-2|ARPC5_HUMAN Isoform 2 of	3	12	12	11	78.8	78.8	73.5	16.32	151	151;135;154	4025800	4717600	6702900	4177600	6157900	5764600	7016400	9248100	8553200	5522500	8208300	4532800	3.5715e+09	182900000	70509000	217240000	264850000	58748000	364000000	327850000	89690000	272210000	623570000	140970000	260060000	10	265220000	9079800	6293600	18176000	13747000	5874800	32437000	15599000	6949000	22683000	32421000	11320000	20757000	5	3	5	8	3	6	9	4	5	8	4	4	5	3	5	8	3	6	9	4	5	8	4	4	4	3	5	8	3	6	8	4	5	8	4	4	0	34.405	48.3	20.5	29.8	62.9	23.2	42.4	68.2	29.8	29.8	62.9	21.2	21.2	ALAAGGVGSIVR;AVQSLDK;DRAGSIVLK;FRKVDVDEYDENK;FVDEEDGGDGQAGPDEGEVDSCLR;GFESPSDNSSAMLLQWHEK;KVDVDEYDENK;NGVDLLMK;NPPINTK;NTVSSAR;QGNMTAALQAALK;VDVDEYDENK
2210	O15540;O15540-2	O15540;O15540-2	Fatty acid-binding protein, brain	FABP7	sp|O15540|FABP7_HUMAN Fatty acid-binding protein, brain OS=Homo sapiens OX=9606 GN=FABP7 PE=1 SV=3;sp|O15540-2|FABP7_HUMAN Isoform 2 of Fatty acid-binding protein, brain OS=Homo sapiens OX=9606 GN=FABP7	2	8	8	8	71.2	71.2	71.2	14.889	132	132;166	14256000	22674000	23631000	24404000	13589000	20170000	10088000	7191400	7136700	8484000	5471000	6193700	13525000000	408330000	681880000	1299300000	1211300000	214130000	2.0809e+09	256760000	118390000	358320000	633550000	137970000	409360000	8	1305300000	29542000	76344000	129180000	114930000	22171000	190540000	20519000	12997000	33697000	52611000	13779000	30911000	4	6	6	6	5	5	3	5	5	4	4	4	4	6	6	6	5	5	3	5	5	4	4	4	4	6	6	6	5	5	3	5	5	4	4	4	0	109.63	47	43.2	43.2	64.4	36.4	43.2	29.5	36.4	36.4	36.4	36.4	29.5	ALGVGFATR;LTNSQNFDEYMK;MVMTLTFGDVVAVR;NTEISFQLGEEFDETTADDRNCK;PTVIISQEGDK;QVGNVTKPTVIISQEGDK;SVVSLDGDK;VEAFCATWK
2211	O15541	O15541	RING finger protein 113A	RNF113A	sp|O15541|R113A_HUMAN E3 ubiquitin-protein ligase RNF113A OS=Homo sapiens OX=9606 GN=RNF113A PE=1 SV=1	1	4	4	4	17.2	17.2	17.2	38.787	343	343	0	0	0	0	0	0	0	0	0	0	0	0	0	0	0	0	0	0	0	0	0	0	0	0	0	17	0	0	0	0	0	0	0	0	0	0	0	0	0	0	0	0	0	0	0	0	0	0	0	0	0	0	0	0	0	0	0	0	0	0	0	0	0	0	0	0	0	0	0	0	0	0	0	0	0	0	323.31	0	0	0	0	0	0	0	0	0	0	0	0	AAYGDLSSEEEEENEPESLGVVYK;AEQLSPGK;ELDEGRYGVYEDENYEVGSDDEEIPFK;YGVYEDENYEVGSDDEEIPFK
2212	O43143	O43143	Pre-mRNA-splicing factor ATP-dependent RNA helicase DHX15	DHX15	sp|O43143|DHX15_HUMAN ATP-dependent RNA helicase DHX15 OS=Homo sapiens OX=9606 GN=DHX15 PE=1 SV=2	1	34	34	33	46.4	46.4	45.3	90.932	795	795	7017200	11061000	14352000	7057400	12038000	14270000	5620700	8696500	11866000	11054000	8967700	10176000	10526000000	575030000	337410000	1150700000	750070000	200220000	2163600000	463730000	124920000	880330000	1.5939e+09	260490000	1.5186e+09	39	161610000	9622000	5005200	18849000	10447000	3452000	34934000	7164100	2374600	15813000	15190000	5098400	25618000	18	19	18	15	15	24	15	11	17	20	15	15	18	19	18	15	15	24	15	11	17	20	15	15	17	18	17	14	14	23	15	10	16	19	14	14	0	89.917	26.2	27.2	27	21.5	22.4	34.8	22.4	14.6	24.9	31.6	20.8	24.9	ALVTGYFMQVAHLER;ASTNAMLISAGLPPLK;DNQVVQLHPSTVLDHKPEWVLYNEFVLTTK;DRFTDILVR;DYYINIR;DYYINIRK;EAMNDPLLER;EVDDLGPEVGDIK;FAHIDGDHLTLLNVYHAFK;FEDCSSAK;HQSFVLVGETGSGK;IFEPPPPK;IIPLYSTLPPQQQQR;IMDRFNLPR;IRVESLLVTAISK;LDLGEDYPSGK;LQLPVWEYK;REVDDLGPEVGDIK;RGVACTQPR;RLQLPVWEYK;RSTDFTSR;RVAAMSVAQR;SLMSADNVR;SNLGSVVLQLK;STDFTSR;TCTDIKPEWLVK;TEMQDNTYPEILR;TGHYLTVK;THPVEIFYTPEPERDYLEAAIR;TLATDILMGVLK;TTQIPQWCVEYMR;VIVMSATLDAGK;YGVIILDEAHER;YMTDGMLLR
2213	O43147-5;O43147;O43147-2;I3L1Y7;V9GYJ0	O43147-5;O43147;O43147-2	Small G protein signaling modulator 2	SGSM2	sp|O43147-5|SGSM2_HUMAN Isoform 5 of Small G protein signaling modulator 2 OS=Homo sapiens OX=9606 GN=SGSM2;sp|O43147|SGSM2_HUMAN Small G protein signaling modulator 2 OS=Homo sapiens OX=9606 GN=SGSM2 PE=1 SV=4;sp|O43147-2|SGSM2_HUMAN Isoform 2 of Small G	5	3	3	3	3.6	3.6	3.6	110.86	987	987;1006;1051;29;316	0	0	0	0	0	0	0	0	0	0	0	0	0	0	0	0	0	0	0	0	0	0	0	0	0	45	0	0	0	0	0	0	0	0	0	0	0	0	0	0	0	0	0	0	0	1	0	0	0	0	0	0	0	0	0	0	0	1	0	0	0	0	0	0	0	0	0	0	0	1	0	0	0	0	0	0.00020383	3.6023	0	0	0	0	0	0	0.7	0	0	0	0	0	FSSGSSIDSHVQR;LLWNVKK;RSSIRSVDMEEMGTGR
2214	O43148;O43148-2;K7EP06;K7ERH6;K7EPP5	O43148;O43148-2;K7EP06	mRNA cap guanine-N7 methyltransferase	RNMT	sp|O43148|MCES_HUMAN mRNA cap guanine-N7 methyltransferase OS=Homo sapiens OX=9606 GN=RNMT PE=1 SV=1;sp|O43148-2|MCES_HUMAN Isoform 2 of mRNA cap guanine-N7 methyltransferase OS=Homo sapiens OX=9606 GN=RNMT;tr|K7EP06|K7EP06_HUMAN mRNA (guanine-N(7))-methyl	5	10	10	10	27.1	27.1	27.1	54.843	476	476;504;298;114;101	1823900	1932500	1717100	1668100	0	1598300	1447200	0	1226600	1723200	1415500	2003200	820210000	81587000	35390000	69838000	82958000	12355000	149670000	27121000	0	37001000	56043000	70053000	198200000	25	24127000	1169500	1415600	2793500	1794200	494200	3778300	857710	0	1480000	592110	2730100	7021600	5	3	3	6	2	5	2	0	2	3	5	4	5	3	3	6	2	5	2	0	2	3	5	4	5	3	3	6	2	5	2	0	2	3	5	4	0	26.878	15.3	8	8	19.3	3.8	15.1	4.6	0	6.1	8.8	11.8	12.8	DITVLDLGCGK;IALEDVPEK;LPLGTLSK;LSPGGYFIGTTPNSFELIR;NLEEGHSSTVAAHYNELQEVGLEK;RKLDPEIVPEEK;RLEASETESFGNEIYTVK;SVLIGEFLEK;TFLEFYEEK;VDDYEHAAK
2215	O43149;O43149-3	O43149	Zinc finger ZZ-type and EF-hand domain-containing protein 1	ZZEF1	sp|O43149|ZZEF1_HUMAN Zinc finger ZZ-type and EF-hand domain-containing protein 1 OS=Homo sapiens OX=9606 GN=ZZEF1 PE=1 SV=6	2	5	5	5	3.4	3.4	3.4	331.07	2961	2961;1085	0	0	0	0	0	0	0	0	0	0	0	0	3020100	0	0	0	0	0	0	0	0	0	0	3020100	0	134	22538	0	0	0	0	0	0	0	0	0	0	22538	0	0	0	0	0	0	0	0	0	0	0	1	0	0	0	0	0	0	0	0	0	0	0	1	0	0	0	0	0	0	0	0	0	0	0	1	0	0	105.09	0	0	0	0	0	0	0	0	0	0	0.4	0	DPGGLLLLPEK;GDREEEVERPVSSPGDPEQK;LPSSSGLPAADVSPATAEEPLSPSTPTR;LPSSSGLPAADVSPATAEEPLSPSTPTRRPPFTR;TSSVVEEHFQASVSPTEAAPPATGDQSPGLGTQPK
2216	O43150-2;O43150	O43150-2;O43150	Arf-GAP with SH3 domain, ANK repeat and PH domain-containing protein 2	ASAP2	sp|O43150-2|ASAP2_HUMAN Isoform 2 of Arf-GAP with SH3 domain, ANK repeat and PH domain-containing protein 2 OS=Homo sapiens OX=9606 GN=ASAP2;sp|O43150|ASAP2_HUMAN Arf-GAP with SH3 domain, ANK repeat and PH domain-containing protein 2 OS=Homo sapiens OX=960	2	2	1	1	2.7	1.7	1.7	106.98	961	961;1006	0	0	0	0	0	0	0	0	0	0	0	0	0	0	0	0	0	0	0	0	0	0	0	0	0	48	0	0	0	0	0	0	0	0	0	0	0	0	0	0	1	0	0	0	0	0	1	0	0	1	1	0	0	0	0	0	0	0	0	0	0	0	0	0	0	0	0	0	0	0	0	0	0	0	0	0	177.91	0	1	0	0	0	0	0	1	0	0	1	1	GVDLLQNLIK;LLHEDLDESDDDMDEK
2217	O43157;O43157-2;O43157-3	O43157;O43157-2	Plexin-B1	PLXNB1	sp|O43157|PLXB1_HUMAN Plexin-B1 OS=Homo sapiens OX=9606 GN=PLXNB1 PE=1 SV=3;sp|O43157-2|PLXB1_HUMAN Isoform 2 of Plexin-B1 OS=Homo sapiens OX=9606 GN=PLXNB1	3	14	13	13	8.7	8.4	8.4	232.3	2135	2135;1952;729	0	1100400	817210	0	0	909190	0	740970	0	0	822070	635690	464730000	39415000	34677000	54586000	40154000	2948000	33914000	109660000	6209200	8821900	62073000	15326000	56944000	76	1465500	518620	187310	361310	120980	38790	446240	295580	36343	116080	237510	65615	359540	2	4	5	4	1	3	6	2	1	3	2	3	2	4	5	4	1	3	6	2	1	2	2	3	2	4	5	4	1	3	6	2	1	2	2	3	0	17.514	1.2	2	2.4	2.4	0.4	2.1	3.9	1.2	0.4	2.2	1.2	1.9	ENQDYVPGER;FGAVVIAK;FIHTLESQR;FVDDLFQVILSTSRPVPLAVK;FWINIIK;GASAYFLFLR;GQNLDVVQTPR;IRVTVVSR;LLREDVEYRPLTLNALLAVGPGAGEAQGVPVK;LQQIAAAVENK;RGSLRGGER;RPTVEQGLGQLSNLLNSK;TNSLPLR;VYLGPGSDGHPYSTQSIQQGSAVSR
2218	O43164-2;O43164	O43164-2;O43164	E3 ubiquitin-protein ligase Praja-2	PJA2	sp|O43164-2|PJA2_HUMAN Isoform 2 of E3 ubiquitin-protein ligase Praja-2 OS=Homo sapiens OX=9606 GN=PJA2;sp|O43164|PJA2_HUMAN E3 ubiquitin-protein ligase Praja-2 OS=Homo sapiens OX=9606 GN=PJA2 PE=1 SV=4	2	9	9	8	20.3	20.3	16.3	76.09	688	688;708	0	0	0	0	0	0	0	0	0	0	0	0	83840000	25753000	6149600	7777000	0	0	21566000	0	0	5055400	6320600	0	11218000	26	2234100	990510	236520	299120	0	0	829440	0	0	194440	243100	0	431460	4	1	2	3	0	2	0	0	1	4	0	2	4	1	2	3	0	2	0	0	1	4	0	2	3	1	2	3	0	2	0	0	1	4	0	2	0	220.01	10.2	1.6	4.2	7.3	0	4.1	0	0	1.6	8.4	0	4.2	ENSSGSSPLDQVDSSLPSEPIFEK;ETENNQMTSESGATAGR;LAQAMETALAHLESLAVDVEVANPPASK;LISSSQVDQETGFNR;LISSSQVDQETGFNRHEAK;NHGSSPEQVVRPK;PAGGYQTITGR;SSAGDTEFVHQNSQEIQR;SSQDEMVSTK
2219	O43172-2;O43172	O43172-2;O43172	U4/U6 small nuclear ribonucleoprotein Prp4	PRPF4	sp|O43172-2|PRP4_HUMAN Isoform 2 of U4/U6 small nuclear ribonucleoprotein Prp4 OS=Homo sapiens OX=9606 GN=PRPF4;sp|O43172|PRP4_HUMAN U4/U6 small nuclear ribonucleoprotein Prp4 OS=Homo sapiens OX=9606 GN=PRPF4 PE=1 SV=2	2	7	7	7	16.5	16.5	16.5	58.32	521	521;522	0	1104600	1158200	0	1172300	1041200	0	0	1014200	0	1478200	1137800	379160000	0	20728000	64030000	0	18687000	84032000	0	3421900	44290000	0	39639000	104330000	30	7505600	0	690940	1215300	0	414190	2047000	0	114060	950430	0	690720	1382900	0	3	6	0	4	4	0	1	5	0	3	3	0	3	6	0	4	4	0	1	5	0	3	3	0	3	6	0	4	4	0	1	5	0	3	3	0	14.385	0	7.1	13.8	0	9.2	9	0	2.1	11.3	0	6.1	6.3	ALGEPITLFGEGPAER;APDDLVAPVVK;GHNTNVGAIVFHPK;IWTHPGWSPLK;KPHIYYGSLEEK;LWIANYSLPR;QINVSTDDSEVK
2220	O43181;H0Y9M8;D6REP1;D6R916;D6RI09	O43181	NADH dehydrogenase [ubiquinone] iron-sulfur protein 4, mitochondrial	NDUFS4	sp|O43181|NDUS4_HUMAN NADH dehydrogenase [ubiquinone] iron-sulfur protein 4, mitochondrial OS=Homo sapiens OX=9606 GN=NDUFS4 PE=1 SV=1	5	6	6	6	37.1	37.1	37.1	20.108	175	175;116;49;73;131	3263200	0	2848800	2396100	0	0	3846600	0	0	4247400	3549900	0	2.9553e+09	106820000	8199000	18530000	71762000	0	27776000	127130000	0	79244000	251360000	19693000	0	9	286260000	2421900	911000	2058800	1400000	0	3086200	4275600	0	8804900	11692000	2188100	0	4	1	2	3	0	1	5	0	2	5	2	1	4	1	2	3	0	1	5	0	2	5	2	1	4	1	2	3	0	1	5	0	2	5	2	1	0	13.439	25.7	5.1	11.4	20	0	5.7	31.4	0	11.4	31.4	10.9	6.3	AAVSMSVVLR;EDAVSFAEK;LDITTLTGVPEEHIK;NGWSYDIEER;NNMQSGVNNTK;SYGANFSWNK
2222	O43236-7;A0A5F9ZHS9;O43236-2;O43236-3;O43236;O43236-4;J3QLA8;J3QRT6;J3KSZ7;O43236-6	O43236-7;A0A5F9ZHS9;O43236-2;O43236-3;O43236;O43236-4;J3QLA8;J3QRT6;J3KSZ7;O43236-6	Septin-4	2004-09-01	sp|O43236-7|SEPT4_HUMAN Isoform 7 of Septin-4 OS=Homo sapiens OX=9606 GN=SEPTIN4;tr|A0A5F9ZHS9|A0A5F9ZHS9_HUMAN Septin 4 (Fragment) OS=Homo sapiens OX=9606 GN=SEPTIN4 PE=1 SV=1;sp|O43236-2|SEPT4_HUMAN Isoform 2 of Septin-4 OS=Homo sapiens OX=9606 GN=SEPTIN	10	4	2	2	5.3	3	3	112.44	996	996;211;459;470;478;493;225;332;379;274	0	0	0	0	0	0	0	0	0	0	0	0	0	0	0	0	0	0	0	0	0	0	0	0	0	62	0	0	0	0	0	0	0	0	0	0	0	0	0	1	0	0	1	0	1	0	0	0	1	0	0	0	0	0	0	0	0	0	0	0	0	0	0	0	0	0	0	0	0	0	0	0	0	0	0	0.00058106	2.616	1.6	0	0	0.7	0	0.7	0	0	0	0.7	0	0	DEEIKRFLEDTTDDGELSK;GFDFTLMVAGESGLGK;LDPYDSSEDDK;THMQDLK
2223	O43237;O43237-2;J3KRI4;B4E2E0;J3KRZ2;H3BUM4;J3KSD2	O43237;O43237-2	Cytoplasmic dynein 1 light intermediate chain 2	DYNC1LI2	sp|O43237|DC1L2_HUMAN Cytoplasmic dynein 1 light intermediate chain 2 OS=Homo sapiens OX=9606 GN=DYNC1LI2 PE=1 SV=1;sp|O43237-2|DC1L2_HUMAN Isoform 2 of Cytoplasmic dynein 1 light intermediate chain 2 OS=Homo sapiens OX=9606 GN=DYNC1LI2	7	27	25	25	67.3	61.6	61.6	54.099	492	492;415;167;271;92;186;49	10398000	7046900	9247300	9272500	5575100	8710000	13736000	7629800	9735000	8406800	7267000	9882400	8.4584e+09	624330000	239750000	625180000	663840000	62922000	1.0705e+09	717800000	104980000	583140000	1150000000	264510000	1425000000	26	172390000	6596500	6682900	14027000	8805600	2420100	21227000	12633000	2308400	10315000	18243000	6815700	38421000	16	12	13	16	5	13	15	6	15	16	8	15	14	11	11	14	5	11	13	6	13	15	8	13	14	11	11	14	5	11	13	6	13	15	8	13	0	323.31	43.7	31.5	37.4	47.2	13.8	39	39.8	17.3	45.5	40	23.8	40.2	ASESPARGPSGSPR;CDAVSVLEK;CNVWILDGDLYHK;DAVFIPAGWDNEK;DFQDYMEPEEGCQGSPQR;DFQDYMEPEEGCQGSPQRR;EHDYRDEHLDFIQSHLR;EHDYRDEHLDFIQSHLRR;ELAAEDEQVFLMK;FCLQYGAALIYTSVK;GGPASVPSSSPGTSVK;GLEYLYLSVHDEDRDDHTR;GRGLEYLYLSVHDEDRDDHTR;IAILHENFTTVKPEDAYEDFIVKPPVR;KPDPNIK;KPDSMVTNSSTENEA;KTGSPGSPGAGGVQSTAK;LLLGPNGPAVAAAGDLTSEEEEGQSLWSSILSEVSTR;MTRKPDSMVTNSSTENEA;NILVFGEDGSGK;NLDLLYK;NNAASEGVLASFFNSLLSK;QQSLLAK;TGSPGSPGAGGVQSTAK;TGSPGSPGAGGVQSTAKK;TVLSNVQEELDR;TYGFHFTTPALVVEK
2224	O43242;O43242-2;H0YGV8;F5H8K4	O43242;O43242-2	26S proteasome non-ATPase regulatory subunit 3	PSMD3	sp|O43242|PSMD3_HUMAN 26S proteasome non-ATPase regulatory subunit 3 OS=Homo sapiens OX=9606 GN=PSMD3 PE=1 SV=2;sp|O43242-2|PSMD3_HUMAN Isoform 2 of 26S proteasome non-ATPase regulatory subunit 3 OS=Homo sapiens OX=9606 GN=PSMD3	4	40	40	40	63.7	63.7	63.7	60.977	534	534;356;117;86	8121000	10375000	9398300	9613500	9700500	10082000	5010900	10307000	9623200	10566000	11113000	10167000	16072000000	1078800000	566560000	905580000	1184100000	208030000	1.8861e+09	528270000	298790000	876190000	2.1222e+09	567940000	2729900000	34	270390000	10436000	12685000	16058000	13580000	4376600	39286000	6044800	6892900	15992000	26726000	11352000	49364000	25	21	22	26	11	23	23	16	18	28	17	26	25	21	22	26	11	23	23	16	18	28	17	26	25	21	22	26	11	23	23	16	18	28	17	26	0	163.35	53.4	39.9	44.2	50.6	23.4	47.6	44.9	31.3	38.8	52.6	32.4	52.6	AIQLEYSEAR;AIQLEYSEARR;AIRDGVIEASINHEK;AKPPPGGGEQEPPPPPAPQDVEMK;AKPPPGGGEQEPPPPPAPQDVEMKEEAATGGGSTGEADGK;ALDLVAAK;APQHTAVGFK;AVQGFFTSNNATR;DFLLPFLEEPMDTEADLQFRPR;DGVIEASINHEK;DLESAEER;DLESAEERR;DLESAEERRER;EEAATGGGSTGEADGK;ELDTVTLEDIK;EMIDIYSTR;EMIDIYSTREPQLAFHQR;EPQLAFHQR;EQQDLEFAK;FNQVLDQFGEK;FQADGTYTLIIR;HDADGQATLLNLLLR;ISDDLMQK;ISFCLDIHNMSVK;ISLADIAQK;KAPQHTAVGFK;LNHYVLYK;LQLDSPEDAEFIVAK;MISLSYSR;NYLHYSLYDQAEK;RLNHYVLYK;RSLMPYFLLTQAVR;SLMPYFLLTQAVR;SVFPEQANNNEWAR;TAAAAAEHSQR;TAAAAAEHSQRELDTVTLEDIK;TATLRHDADGQATLLNLLLR;TMTNALR;TMTNALRK;YLYYTGR
2225	O43252	O43252	Bifunctional 3-phosphoadenosine 5-phosphosulfate synthase 1;Sulfate adenylyltransferase;Adenylyl-sulfate kinase	PAPSS1	sp|O43252|PAPS1_HUMAN Bifunctional 3-phosphoadenosine 5-phosphosulfate synthase 1 OS=Homo sapiens OX=9606 GN=PAPSS1 PE=1 SV=2	1	17	17	17	36.2	36.2	36.2	70.832	624	624	2153200	1700000	1428000	1437500	1892400	2187700	2721800	1517200	2246800	2468900	1313200	1455500	1378800000	152480000	60351000	62001000	55685000	11150000	267790000	157520000	7796600	124280000	293570000	37432000	148720000	33	15961000	765950	1227000	1258300	103740	337880	4045800	861670	236260	1532700	2064400	352030	3174800	8	7	4	4	2	7	10	2	5	8	3	6	8	7	4	4	2	7	10	2	5	8	3	6	8	7	4	4	2	7	10	2	5	8	3	6	0	31.665	20.7	14.3	7.1	9.3	3.2	14.6	24.8	3.2	11.9	19.6	7.2	11.4	ATNVTYQAHHVSR;DDDVPLMWR;DIVPVDASYEVK;DLYEPSHGAK;ELYVPENK;GFTGIDSEYEKPEAPELVLK;LSNNAQNWGMQR;LTPTELK;MVAGANFYIVGRDPAGMPHPETGK;NLGFSPEDREENVRR;NPEFFEHR;NPVHNGHALLMQDTHK;RMDYYDSEHHEDFEFISGTR;RPVLLLHPLGGWTK;TDAETLPALK;VLTMAPGLITLEIVPFR;VYWNDGLDQYR
2226	O43264;O43264-2;F5H3C1	O43264;O43264-2	Centromere/kinetochore protein zw10 homolog	ZW10	sp|O43264|ZW10_HUMAN Centromere/kinetochore protein zw10 homolog OS=Homo sapiens OX=9606 GN=ZW10 PE=1 SV=3;sp|O43264-2|ZW10_HUMAN Isoform 2 of Centromere/kinetochore protein zw10 homolog OS=Homo sapiens OX=9606 GN=ZW10	3	6	6	6	8.5	8.5	8.5	88.828	779	779;672;135	0	0	0	0	0	0	0	0	0	0	0	0	85388000	3080700	3620100	0	0	10972000	10181000	0	0	0	27401000	8832000	21300000	41	1339200	75140	88296	0	0	267620	248310	0	0	0	668330	215410	519520	1	1	0	0	2	2	0	0	0	1	2	1	1	1	0	0	2	2	0	0	0	1	2	1	1	1	0	0	2	2	0	0	0	1	2	1	0	14.05	1.7	1.2	0	0	2.8	3.6	0	0	0	2.1	3.2	2.1	AMGTLLNTAISEVIGK;ASFVTEVLAHSGR;ASFVTEVLAHSGRLEK;DLHVSTGEFTDLK;DSVVLSLLK;NLMTSEIHNTVK
2227	O43281-3;O43281-2;O43281	O43281-3;O43281-2;O43281	Embryonal Fyn-associated substrate	EFS	sp|O43281-3|EFS_HUMAN Isoform 3 of Embryonal Fyn-associated substrate OS=Homo sapiens OX=9606 GN=EFS;sp|O43281-2|EFS_HUMAN Isoform Efs2 of Embryonal Fyn-associated substrate OS=Homo sapiens OX=9606 GN=EFS;sp|O43281|EFS_HUMAN Embryonal Fyn-associated substr	3	1	1	1	2.3	2.3	2.3	40.956	392	392;468;561	0	0	0	0	0	0	0	0	0	0	0	0	0	0	0	0	0	0	0	0	0	0	0	0	0	19	0	0	0	0	0	0	0	0	0	0	0	0	0	0	0	0	0	0	0	0	0	0	0	0	0	0	0	0	0	0	0	0	0	0	0	0	0	0	0	0	0	0	0	0	0	0	0	0	0	0.0073149	1.394	0	0	0	0	0	0	0	0	0	0	0	0	LPSAESLSR
2228	O43283;C9J4W2;F8WF41;O43283-6;O43283-3;O43283-5;O43283-4	O43283;C9J4W2;F8WF41;O43283-6;O43283-3;O43283-5;O43283-4	Mitogen-activated protein kinase kinase kinase 13	MAP3K13	sp|O43283|M3K13_HUMAN Mitogen-activated protein kinase kinase kinase 13 OS=Homo sapiens OX=9606 GN=MAP3K13 PE=1 SV=1;tr|C9J4W2|C9J4W2_HUMAN Mitogen-activated protein kinase kinase kinase 13 (Fragment) OS=Homo sapiens OX=9606 GN=MAP3K13 PE=1 SV=1;tr|F8WF41|	7	2	2	2	5.6	5.6	5.6	108.29	966	966;137;194;128;160;759;822	0	0	0	0	0	0	0	0	0	0	0	0	0	0	0	0	0	0	0	0	0	0	0	0	0	42	0	0	0	0	0	0	0	0	0	0	0	0	0	0	0	0	0	0	0	0	0	0	0	0	0	0	0	0	0	0	0	0	0	0	0	0	0	0	0	0	0	0	0	0	0	0	0	0	0	0	55.336	0	0	0	0	0	0	0	0	0	0	0	0	EHDESETAVSQGNSNTVDGESTSGTEDIK;LDDLLSQTPEIPIDISSHSDGLSDK
2229	O43290;E9PQI8	O43290	U4/U6.U5 tri-snRNP-associated protein 1	SART1	sp|O43290|SNUT1_HUMAN U4/U6.U5 tri-snRNP-associated protein 1 OS=Homo sapiens OX=9606 GN=SART1 PE=1 SV=1	2	10	10	10	17.8	17.8	17.8	90.254	800	800;164	0	929750	765300	0	1187800	740290	0	737210	741660	0	694250	0	341020000	0	25193000	47410000	55388000	19542000	83339000	0	6976600	26787000	0	13866000	18046000	38	5473000	0	662980	1004900	1457600	441000	1890100	0	183600	450570	0	364910	474900	0	5	5	1	4	5	0	2	3	0	2	1	0	5	5	1	4	5	0	2	3	0	2	1	0	5	5	1	4	5	0	2	3	0	2	1	0	47.088	0	6.9	7.8	1	5	8	0	2.6	5.2	0	2.6	1.5	EAAGTTAAAGTGGATEQPPR;EEPVTADVINPMALR;GLLETTVQK;IEYVDETGRK;LEQGGTADGLR;LQAQSLSTVGPR;QLQQLQQLR;QREELREK;VENMDISDEEEGGAPPPGSPQVLEEDEAELELQK;YDEELEGERPHSFR
2230	O43295;O43295-2;O43295-3	O43295;O43295-2	SLIT-ROBO Rho GTPase-activating protein 3	SRGAP3	sp|O43295|SRGP3_HUMAN SLIT-ROBO Rho GTPase-activating protein 3 OS=Homo sapiens OX=9606 GN=SRGAP3 PE=1 SV=3;sp|O43295-2|SRGP3_HUMAN Isoform 2 of SLIT-ROBO Rho GTPase-activating protein 3 OS=Homo sapiens OX=9606 GN=SRGAP3	3	52	52	49	50.1	50.1	47.1	124.5	1099	1099;1075;487	1717300	1878000	1873200	1991300	1985600	1645200	727820	1468900	1345400	2078300	1723700	1929100	1.8855e+09	135530000	57055000	190930000	167550000	49326000	213580000	33876000	23779000	103200000	369050000	77088000	333660000	63	15170000	1557900	686760	1245500	769460	605110	1821200	56816	287930	1103000	1750500	1061800	3139800	8	7	11	12	7	10	5	5	9	17	5	13	8	7	11	12	7	10	5	5	9	17	5	13	7	7	11	10	7	10	4	5	8	15	5	11	0	323.31	8	7.5	13.5	12.7	7.5	11.4	6.6	5.5	10.1	20.3	5.2	12.9	AAACPSSPHK;ADSEASSGPLLDDK;AEIELEYSR;ARNDYLLNLAATNAAISK;ASEDWWEGR;ASSKNDLQSPTEHISDYGFGGVMGR;CLEQQSESR;DHATLNDIFMNNVIVR;DINSVAGVLK;EIGLQMHEELLK;EIIAEYEAQIK;ELEGPVYEK;ERFQDLISTIK;EYVNGSNLITK;GASLLLYHR;GLGPSIDTPPR;GRIESPEK;HEGLDVIENAVDNLDSR;HNGVDGLIPHQYIVVQDMDDAFSDSLSQK;HSSLGDHK;IENEEVRK;LAGAQLR;LQLLQDLQEFFR;LRSDGAAIPR;LSQISEDVIR;MATFGSAGSINYPDK;MATFGSAGSINYPDKK;NDLQSPTEHISDYGFGGVMGR;NPPGPVSSEPASPLHTIVIR;NPPGPVSSEPASPLHTIVIRDPDAAMR;NSFERGEDPLVDDQNERDINSVAGVLK;QAPDVVLDTLEPLK;RKAEIELEYSR;RRSGGDTHSPPR;RSSSSSTEMMTTFK;RSSSSSTEMMTTFKPALSAR;SAASETYMSK;SGDLSMNLLR;SGGDTHSPPR;SGGDTHSPPRGLGPSIDTPPR;SLEAEALAEDIEK;SSSSSSSGVGSPAVTPTEK;TIIIHHEAIFPSPR;TMSTALHELR;TMSTALHELRELER;TYHMYHAESISAESK;VPGSQVEVNDIK;VRLRSDGAAIPR;VTNELYTVMK;YHQLQSR;YINLYGLQQQGIFR;YINLYGLQQQGIFRVPGSQVEVNDIK
2231	O43301;A0A6I8PIW1;A0A6I8PIT5;A0A6I8PLB1;A0A1B0GTF3;A0A6I8PL32;A0A6I8PL68;A0A6I8PIU5;K7ELE6;A0A6I8PRZ9;A0A6I8PIX2	O43301;A0A6I8PIW1;A0A6I8PIT5;A0A6I8PLB1;A0A1B0GTF3;A0A6I8PL32	Heat shock 70 kDa protein 12A	HSPA12A	sp|O43301|HS12A_HUMAN Heat shock 70 kDa protein 12A OS=Homo sapiens OX=9606 GN=HSPA12A PE=1 SV=2;tr|A0A6I8PIW1|A0A6I8PIW1_HUMAN Heat shock protein family A (Hsp70) member 12A OS=Homo sapiens OX=9606 GN=HSPA12A PE=1 SV=1;tr|A0A6I8PIT5|A0A6I8PIT5_HUMAN Heat	11	24	24	23	36.1	36.1	34.4	74.977	675	675;646;592;691;692;461;182;227;119;46;86	1738200	1209600	1633900	3934500	787800	960630	1082100	1411000	973610	736780	1888600	2304200	1.9512e+09	128450000	36946000	190990000	373730000	16817000	105380000	67240000	26080000	60253000	70727000	92489000	390620000	38	42222000	2417600	814670	4124600	8564500	376510	2773300	1642100	686300	931460	1417700	2162100	9523600	11	6	15	15	5	6	6	5	8	4	10	12	11	6	15	15	5	6	6	5	8	4	10	12	10	5	14	14	4	5	5	4	7	3	9	12	0	126	23.7	9	27.3	29.9	6.7	11.3	11.9	8.9	14.5	8.3	16	22.1	AAVNGYSGSDTVGAGFTQAK;ALEIFAYALQYFK;ATAIDIATSK;DFYHDLDPNEAK;EAGGSDGPRETAPTSAYSSPAR;EIQTLMQFGDTEIK;ELSDQAGSEFENSDVR;ETAPTSAYSSPAR;FHSFGYAAR;FISADQSVALGELVK;FRGHSVEHALR;GAVLFGLDPAVIK;GHSVEHALR;GHSVEHALRK;IFGEDFIEQFK;IIIPQDVGLTILK;LDLTGTSGTAVPAR;LDLTGTSGTAVPARR;LHQMIELSSK;LRLHQMIELSSK;RWEGGDPGVSNQK;SPLTYGVGVLNR;TPTTILLTPER;TPTTILLTPERK
2232	O43303;O43303-2;I3L262	O43303;O43303-2	Centriolar coiled-coil protein of 110 kDa	CCP110	sp|O43303|CP110_HUMAN Centriolar coiled-coil protein of 110 kDa OS=Homo sapiens OX=9606 GN=CCP110 PE=1 SV=3;sp|O43303-2|CP110_HUMAN Isoform 2 of Centriolar coiled-coil protein of 110 kDa OS=Homo sapiens OX=9606 GN=CCP110	3	3	3	3	3.5	3.5	3.5	113.42	1012	1012;991;120	0	0	0	0	0	0	0	0	0	0	0	0	1699900	0	1699900	0	0	0	0	0	0	0	0	0	0	50	33998	0	33998	0	0	0	0	0	0	0	0	0	0	0	1	0	0	0	0	0	0	0	0	0	0	0	1	0	0	0	0	0	0	0	0	0	0	0	1	0	0	0	0	0	0	0	0	0	0	0	6.5698	0	1.5	0	0	0	0	0	0	0	0	0	0	DSEGFNSPK;FHGVAILSPLLNIEK;LPSPEPSMSPK
2234	O43310;O43310-2;K7EPK6;K7EK08;K7EQS5;K7EQS9	O43310;O43310-2	CBP80/20-dependent translation initiation factor	CTIF	sp|O43310|CTIF_HUMAN CBP80/20-dependent translation initiation factor OS=Homo sapiens OX=9606 GN=CTIF PE=1 SV=1;sp|O43310-2|CTIF_HUMAN Isoform 2 of CBP80/20-dependent translation initiation factor OS=Homo sapiens OX=9606 GN=CTIF	6	8	8	8	12.2	12.2	12.2	67.586	598	598;600;138;194;104;120	0	1384200	617020	0	1142300	1001600	0	1592300	0	0	1082600	985840	212670000	0	18906000	26322000	0	15686000	56153000	0	16527000	14454000	0	29960000	34663000	37	3698400	0	510980	711420	0	423940	619210	0	446670	390660	0	595520	936840	0	2	3	0	3	3	0	2	2	0	3	2	0	2	3	0	3	3	0	2	2	0	3	2	0	2	3	0	3	3	0	2	2	0	3	2	0	125.53	0	3.5	5	0	5	5.7	0	3	3	0	4.3	4.2	LDFTQFHR;LEDTAGDTGHSSLEAPR;LEDTAGDTGHSSLEAPRSPDTLAPVASER;LIEILNSMR;RKDSILPER;SLLLNMLQK;SPDTLAPVASER;SQEIEELER
2235	O43312-4;O43312;O43312-5;E5RJX3;H0YAZ8;E7EWW5;O43312-2;H0YBL3;H0YB53	O43312-4;O43312;O43312-5;E5RJX3;H0YAZ8;E7EWW5;O43312-2	Metastasis suppressor protein 1	MTSS1	sp|O43312-4|MTSS1_HUMAN Isoform 3 of Protein MTSS 1 OS=Homo sapiens OX=9606 GN=MTSS1;sp|O43312|MTSS1_HUMAN Protein MTSS 1 OS=Homo sapiens OX=9606 GN=MTSS1 PE=1 SV=2;sp|O43312-5|MTSS1_HUMAN Isoform 4 of Protein MTSS 1 OS=Homo sapiens OX=9606 GN=MTSS1;tr|E5R	9	3	2	2	6	4.8	4.8	79.143	730	730;755;759;207;286;645;473;184;543	0	0	0	0	0	0	0	0	0	0	0	0	0	0	0	0	0	0	0	0	0	0	0	0	0	33	0	0	0	0	0	0	0	0	0	0	0	0	0	0	1	0	0	0	1	0	0	0	0	0	0	0	0	0	0	0	0	0	0	0	0	0	0	0	0	0	0	0	0	0	0	0	0	0	0	0	23.97	0	1.2	0	0	0	1.2	0	0	0	0	0	0	GSDYSWSYQTPPSSPSTTMSR;SSGSHSHSPSSHYR;VADMATNTR
2236	O43324;D6RBD7;C9J1V9;O43324-2;H0YAL7;D6RCQ0;H0YAH9	O43324;D6RBD7;C9J1V9;O43324-2;H0YAL7	Eukaryotic translation elongation factor 1 epsilon-1	EEF1E1;EEF1E1-BLOC1S5	sp|O43324|MCA3_HUMAN Eukaryotic translation elongation factor 1 epsilon-1 OS=Homo sapiens OX=9606 GN=EEF1E1 PE=1 SV=1;tr|D6RBD7|D6RBD7_HUMAN Eukaryotic translation elongation factor 1 epsilon 1 OS=Homo sapiens OX=9606 GN=EEF1E1 PE=1 SV=1;tr|C9J1V9|C9J1V9_H	7	9	9	9	60.9	60.9	60.9	19.81	174	174;150;151;139;136;94;56	2570900	3541400	4109600	1845000	3575300	4017000	3202300	3823700	3578100	3334300	4046400	2838800	1.7193e+09	75180000	114850000	238810000	48380000	49910000	212340000	84784000	34372000	220280000	263160000	139760000	99353000	12	99970000	5699900	4148900	9182800	3509100	3107100	12247000	7065300	2864300	8595400	20197000	6336300	5506300	5	4	6	4	5	6	4	4	6	7	5	2	5	4	6	4	5	6	4	4	6	7	5	2	5	4	6	4	5	6	4	4	6	7	5	2	0	27.572	28.2	31.6	42	22.4	36.2	34.5	22.4	21.8	42	39.7	36.2	11.5	AAAAELSLLEK;AIVQQWLEYR;DLNSYLEDK;EYLLGSTAEEK;NDIHTLLK;QHLSSVVFIK;QIPVLQTNNGPSLTGLTTIAAHLVK;VTQVDGHSSK;WFCHIQHYPGIR
2237	O43347;H0YHB7	O43347;H0YHB7	RNA-binding protein Musashi homolog 1	MSI1	sp|O43347|MSI1H_HUMAN RNA-binding protein Musashi homolog 1 OS=Homo sapiens OX=9606 GN=MSI1 PE=1 SV=1;tr|H0YHB7|H0YHB7_HUMAN Musashi RNA binding protein 1 (Fragment) OS=Homo sapiens OX=9606 GN=MSI1 PE=1 SV=1	2	15	15	13	60.2	60.2	54.7	39.124	362	362;233	2767800	5007300	4057800	2735700	4298000	5765500	5182800	4126700	3437500	4423700	2964500	3669400	3.8625e+09	237770000	130050000	273120000	228730000	73189000	753660000	431750000	56829000	143290000	793590000	83194000	563490000	13	195650000	8748000	9320000	19095000	9191900	5211300	39740000	20606000	3900400	8403800	30963000	5874500	27379000	8	6	8	8	6	8	10	6	5	11	4	7	8	6	8	8	6	8	10	6	5	11	4	7	6	5	8	8	5	7	9	5	3	9	3	5	0	152.6	36.7	22.1	32.6	34.5	21.5	36.5	41.7	21.8	17.7	42.8	14.6	30.4	EVMSPTGSAR;EYFGQFGEVK;GFGFVTFESEDIVEK;GFGFVTFMDQAGVDK;GTGSHPWTMAPPPGSTPSR;IFVGGLSVNTTVEDVK;METDAPQPGLASPDSPHDPCK;MFIGGLSWQTTQEGLR;QYFEQFGK;SYTGLAPGYTYQFPEFR;SYTGLAPGYTYQFPEFRVER;TPLPSAPVLPELTAIPLTAYGPMAAAAAAAAVVR;VCEIHFHEINNK;VDDAMLMFDK;VLAQSRHELDSK
2238	O43365	O43365	Homeobox protein Hox-A3	HOXA3	sp|O43365|HXA3_HUMAN Homeobox protein Hox-A3 OS=Homo sapiens OX=9606 GN=HOXA3 PE=1 SV=1	1	1	1	1	2.5	2.5	2.5	46.368	443	443	0	0	0	0	0	0	0	0	0	0	0	0	0	0	0	0	0	0	0	0	0	0	0	0	0	10	0	0	0	0	0	0	0	0	0	0	0	0	0	0	0	0	0	0	0	0	0	0	0	0	0	0	0	0	0	0	0	0	0	0	0	0	0	0	0	0	0	0	0	0	0	0	0	0	0	0	5.4437	0	0	0	0	0	0	0	0	0	0	0	0	SPLLNSPTVAK
2239	O43390;O43390-3;A0A6Q8PH35;B4DT28;A0A6Q8PH31;A0A6Q8PEX7;A0A6Q8PHG0;A0A286YEZ8	O43390;O43390-3;A0A6Q8PH35;B4DT28;A0A6Q8PH31	Heterogeneous nuclear ribonucleoprotein R	HNRNPR	sp|O43390|HNRPR_HUMAN Heterogeneous nuclear ribonucleoprotein R OS=Homo sapiens OX=9606 GN=HNRNPR PE=1 SV=1;sp|O43390-3|HNRPR_HUMAN Isoform 3 of Heterogeneous nuclear ribonucleoprotein R OS=Homo sapiens OX=9606 GN=HNRNPR;tr|A0A6Q8PH35|A0A6Q8PH35_HUMAN Hete	8	34	34	1	54.8	54.8	2.7	70.942	633	633;595;481;494;279;238;186;141	4456500	24785000	39062000	7404200	29297000	35495000	5966300	21491000	36972000	5247100	25998000	32315000	22267000000	273580000	1091600000	2.9299e+09	728610000	765800000	4512000000	354360000	720190000	2614200000	745420000	1441400000	5546000000	34	436650000	3592400	25020000	54738000	13693000	18477000	75461000	5404000	17901000	49394000	10334000	35740000	112040000	15	19	22	18	18	28	15	17	21	18	17	26	15	19	22	18	18	28	15	17	21	18	17	26	1	1	1	1	1	1	1	1	1	1	1	1	0	261.68	29.4	33.2	41.7	35.7	32.7	49.1	28.9	33.3	37.9	32.1	31	47.6	ADGYNQPDSK;AGPIWDLR;AIDALREFNEEGALSVLQQFK;AMDEMNGK;ANQVNGNAVQLK;ANQVNGNAVQLKEEEEPMDTSSVTHTEHYK;DLYEDELVPLFEK;DYAFVHFEDR;DYAFVHFEDRGAAVK;EAAQEAVK;EEEEPMDTSSVTHTEHYK;EFNEEGALSVLQQFK;EIEGEEIEIVLAKPPDK;EIEGEEIEIVLAKPPDKK;ENILEEFSK;ESDLSHVQNK;GFCFLEYEDHK;GYAFITFCGK;HLGVCISVANNR;KADGYNQPDSK;LCDSYEIRPGK;LFVGSIPK;LMMDPLSGQNR;NLATTVTEEILEK;RKADGYNQPDSK;SAFLCGVMK;SFSEFGK;STAYEDYYYHPPPR;TGYTLDVTTGQR;TGYTLDVTTGQRK;TLIEAGLPQK;VTEGLVDVILYHQPDDK;VWGNVVTVEWADPVEEPDPEVMAK;YGGPPPDSVYSGVQPGIGTEVFVGK
2240	O43390-2;O43390-4	O43390-2;O43390-4	Heterogeneous nuclear ribonucleoprotein R	HNRNPR	sp|O43390-2|HNRPR_HUMAN Isoform 2 of Heterogeneous nuclear ribonucleoprotein R OS=Homo sapiens OX=9606 GN=HNRNPR;sp|O43390-4|HNRPR_HUMAN Isoform 4 of Heterogeneous nuclear ribonucleoprotein R OS=Homo sapiens OX=9606 GN=HNRNPR	2	34	1	1	55	3.1	3.1	71.214	636	636;535	0	0	0	0	0	0	0	0	0	0	0	0	181600000	0	32983000	56059000	0	4002300	77407000	0	11150000	0	0	0	0	34	5341200	0	970090	1648800	0	117710	2276700	0	327930	0	0	0	0	14	19	22	17	18	28	14	17	20	17	16	25	0	1	1	0	1	1	0	1	0	0	0	0	0	1	1	0	1	1	0	1	0	0	0	0	0	6.6957	26.6	33.5	42	32.9	33	49.4	26.1	33.6	35.1	29.2	28.1	44.7	ADGYNQPDSK;AGPIWDLR;AIDALREFNEEGALSVLQQFK;AMDEMNGK;ANQVNGNAVQLK;ANQVNGNAVQLKEEEEPMDTSSVTHTEHYK;DLYEDELVPLFEK;DYAFVHFEDR;DYAFVHFEDRGAAVK;EAAQEAVK;EEEEPMDTSSVTHTEHYK;EFNEEGALSVLQQFK;EIEGEEIEIVLAKPPDK;EIEGEEIEIVLAKPPDKK;ENILEEFSK;ESDLSHVQNK;GFCFLEYEDHK;GYAFITFCGK;HLGVCISVANNR;KADGYNQPDSK;LCDSYEIRPGK;LFVGSIPK;LMMDPLSGQNR;NLATTVTEEILEK;RKADGYNQPDSK;SAFLCGVMK;SFSEFGK;STAYEDYYYHPPPR;TGYTLDVTTGQR;TGYTLDVTTGQRK;TLIEAGLPQK;VTGLTEGLVDVILYHQPDDK;VWGNVVTVEWADPVEEPDPEVMAK;YGGPPPDSVYSGVQPGIGTEVFVGK
2241	O43395;O43395-3	O43395	U4/U6 small nuclear ribonucleoprotein Prp3	PRPF3	sp|O43395|PRPF3_HUMAN U4/U6 small nuclear ribonucleoprotein Prp3 OS=Homo sapiens OX=9606 GN=PRPF3 PE=1 SV=2	2	11	11	11	15.5	15.5	15.5	77.528	683	683;281	0	1503300	1309100	0	0	0	0	1966400	0	0	0	1590700	243680000	0	31144000	18458000	0	5084500	66924000	0	20114000	22734000	0	5057500	74159000	33	6563000	0	943750	559350	0	154080	1206900	0	609520	688920	0	153260	2247200	0	4	2	0	1	3	0	2	1	0	1	3	0	4	2	0	1	3	0	2	1	0	1	3	0	4	2	0	1	3	0	2	1	0	1	3	0	323.31	0	6.1	2.5	0	1.8	6.7	0	2.8	1	0	1.5	3.5	EIELTHR;GDDDEESDEEAVK;GDDDEESDEEAVKK;IKWDEQTSNTKGDDDEESDEEAVK;IQAQLALKPGLIGNANMVGLANLHAMGIAPPK;LALIAPK;LQAEISQAAR;QLSFISPPTPQPK;VLGTEAVQDPTK;WDEQTSNTKGDDDEESDEEAVK;WDEQTSNTKGDDDEESDEEAVKK
2242	O43396;K7ER96;K7EML9;K7EPB7;K7EME7;K7EKG2	O43396;K7ER96	Thioredoxin-like protein 1	TXNL1	sp|O43396|TXNL1_HUMAN Thioredoxin-like protein 1 OS=Homo sapiens OX=9606 GN=TXNL1 PE=1 SV=3;tr|K7ER96|K7ER96_HUMAN Thioredoxin like 1 (Fragment) OS=Homo sapiens OX=9606 GN=TXNL1 PE=1 SV=1	6	13	13	13	58.8	58.8	58.8	32.251	289	289;281;138;69;103;27	7994100	7074500	7001500	4429600	2582200	7272600	6925400	3768800	4192200	3469900	6580600	4343200	4335400000	461590000	208870000	395130000	285640000	27005000	698280000	361040000	29612000	187680000	472530000	240680000	475310000	15	190080000	10602000	12318000	21212000	10302000	1800300	32064000	13950000	1974200	10997000	14489000	14480000	19898000	10	9	10	7	2	9	11	3	7	8	7	8	10	9	10	7	2	9	11	3	7	8	7	8	10	9	10	7	2	9	11	3	7	8	7	8	0	107.37	55	42.6	43.3	37	7.6	46.7	51.2	10.7	35.6	39.8	31.5	41.2	FQGPDNGQGPK;FQNVNSVTIFVQSNQGEEETTR;GYMDLMPFINK;IAPAFSSMSNK;IDQYQGADAVGLEEK;IFINLPR;ISYFTFIGTPVQATNMNDFK;QHLENDPGSNEDTDIPK;SEPTQALELTEDDIKEDGIVPLR;SMDFEEAER;SMDFEEAERSEPTQALELTEDDIKEDGIVPLR;VGVKPVGSDPDFQPELSGAGSR;VRIDQYQGADAVGLEEK
2243	O43399-3;O43399-4;O43399-2;O43399-6;E9PNK6;J3KNE7;Q16890-2;Q16890-5;Q16890	O43399-3;O43399-4;O43399-2;O43399-6	Tumor protein D54	TPD52L2	sp|O43399-3|TPD54_HUMAN Isoform 3 of Tumor protein D54 OS=Homo sapiens OX=9606 GN=TPD52L2;sp|O43399-4|TPD54_HUMAN Isoform 4 of Tumor protein D54 OS=Homo sapiens OX=9606 GN=TPD52L2;sp|O43399-2|TPD54_HUMAN Isoform 2 of Tumor protein D54 OS=Homo sapiens OX=96	9	16	16	2	90	90	6.2	22.517	209	209;200;186;163;166;209;144;175;204	6513600	3798400	5719200	5358800	5561000	5940300	8597400	4151700	4953500	5626800	5480000	4660800	3.078e+09	244070000	81008000	186350000	327810000	37210000	439200000	322190000	52785000	164710000	470890000	150230000	382070000	12	124280000	8539500	5289600	9423300	8442300	3100800	21895000	9512500	3448200	9812700	15129000	9866100	18503000	10	6	4	9	4	8	11	5	6	9	5	6	10	6	4	9	4	8	11	5	6	9	5	6	1	0	0	1	0	1	2	0	1	1	0	0	0	303.27	69.9	40.2	30.6	64.6	25.8	62.7	71.8	35.9	40.7	60.8	34.9	50.2	AHPFSHSFSSYSIR;ERHCGELK;GLLSDSMTDVPVDTGVAAR;HSISMPAMR;KTQETLSQAGQK;LGLSTLGELK;MDSAGQDINLNSPNK;NSATFKSFEDR;SFEDRVGTIK;SWHDVQVSSAYK;SWHDVQVSSAYKK;TPAVEGLTEAEEEELRAELTK;TQETLSQAGQK;TSAALSTVGSAISR;VEEEIVTLR;VVGDRENGSDNLPSSAGSGDKPLSDPAPF
2245	O43402;M0R1B0;O43402-2	O43402;M0R1B0;O43402-2	ER membrane protein complex subunit 8	EMC8	sp|O43402|EMC8_HUMAN ER membrane protein complex subunit 8 OS=Homo sapiens OX=9606 GN=EMC8 PE=1 SV=1;tr|M0R1B0|M0R1B0_HUMAN ER membrane protein complex subunit 8 (Fragment) OS=Homo sapiens OX=9606 GN=EMC8 PE=1 SV=1;sp|O43402-2|EMC8_HUMAN Isoform 2 of ER me	3	4	4	4	28.6	28.6	28.6	23.773	210	210;100;126	0	0	0	0	0	0	1217600	0	0	838060	0	0	104000000	0	0	2202000	0	14761000	0	19450000	6539600	0	61045000	0	0	11	1618900	0	0	200180	0	1341900	0	434830	594500	0	389380	0	0	0	0	1	0	1	0	2	1	0	3	0	0	0	0	1	0	1	0	2	1	0	3	0	0	0	0	1	0	1	0	2	1	0	3	0	0	0	5.5048	0	0	4.8	0	4.8	0	17.1	4.3	0	24.3	0	0	DASPNQVAEK;DHSYVIAGYYQANER;ISASLLDSR;SYETLVDFDNHLDDIRNDWTNPEINK
2246	O43427-2;O43427;E9PSD3;H0YCE7;E9PJW6	O43427-2;O43427;E9PSD3;H0YCE7	Acidic fibroblast growth factor intracellular-binding protein	FIBP	sp|O43427-2|FIBP_HUMAN Isoform Short of Acidic fibroblast growth factor intracellular-binding protein OS=Homo sapiens OX=9606 GN=FIBP;sp|O43427|FIBP_HUMAN Acidic fibroblast growth factor intracellular-binding protein OS=Homo sapiens OX=9606 GN=FIBP PE=1 SV	5	6	6	6	20.2	20.2	20.2	41.21	357	357;364;348;137;146	0	0	0	2663800	0	0	0	0	1009600	0	0	0	236050000	0	0	26925000	88195000	0	17874000	55696000	0	25773000	0	5129500	16462000	20	1274100	0	0	544220	729910	0	893720	2784800	0	1288700	0	256470	823080	0	0	3	3	0	1	1	0	2	0	2	1	0	0	3	3	0	1	1	0	2	0	2	1	0	0	3	3	0	1	1	0	2	0	2	1	0	7.447	0	0	10.1	12.6	0	2.8	4.5	0	9.2	0	7.3	2	FFLNQYSASVHSLDGFR;GSLVDNIQQHFLLSDR;LGVFSEMEANFK;SDHWPLSDVR;TFHMLER;YYAFDEAFVR
2247	O43439-2;O43439-5;O43439;O43439-4;O43439-3	O43439-2;O43439-5;O43439;O43439-4	Protein CBFA2T2	CBFA2T2	sp|O43439-2|MTG8R_HUMAN Isoform 2 of Protein CBFA2T2 OS=Homo sapiens OX=9606 GN=CBFA2T2;sp|O43439-5|MTG8R_HUMAN Isoform 5 of Protein CBFA2T2 OS=Homo sapiens OX=9606 GN=CBFA2T2;sp|O43439|MTG8R_HUMAN Protein CBFA2T2 OS=Homo sapiens OX=9606 GN=CBFA2T2 PE=1 SV	5	3	2	2	5.4	4.2	4.2	63.9	575	575;595;604;614;263	0	0	0	0	0	0	0	0	0	0	0	0	0	0	0	0	0	0	0	0	0	0	0	0	0	34	0	0	0	0	0	0	0	0	0	0	0	0	0	1	0	0	0	0	0	0	0	0	0	0	0	0	0	0	0	0	0	0	0	0	0	0	0	0	0	0	0	0	0	0	0	0	0	0	0	0	16.345	1.2	0	0	0	0	0	0	0	0	0	0	0	PGSPVEVK;PLLPVGR;QHSPGSADSLSNDSQR
2248	O43464;A0A0C4DG44;A0A8Q3SIX7;O43464-3;O43464-2;A0A8Q3SJ36;O43464-4;P83110-2;P83110	O43464;A0A0C4DG44;A0A8Q3SIX7;O43464-3;O43464-2	Serine protease HTRA2, mitochondrial	HTRA2	sp|O43464|HTRA2_HUMAN Serine protease HTRA2, mitochondrial OS=Homo sapiens OX=9606 GN=HTRA2 PE=1 SV=2;tr|A0A0C4DG44|A0A0C4DG44_HUMAN Serine protease HTRA2, mitochondrial (Fragment) OS=Homo sapiens OX=9606 GN=HTRA2 PE=1 SV=1;tr|A0A8Q3SIX7|A0A8Q3SIX7_HUMAN H	9	8	8	8	26.9	26.9	26.9	48.84	458	458;423;426;436;361;328;377;357;453	0	0	0	0	0	940340	1168000	1844400	1407600	665950	1217600	724280	342540000	6653000	0	8486000	4215700	0	55192000	68507000	13127000	39284000	74744000	15461000	56873000	23	4039900	289260	0	368960	183290	0	708700	549550	150580	552590	1738500	422670	1709500	1	0	1	1	0	3	5	2	3	4	2	3	1	0	1	1	0	3	5	2	3	4	2	3	1	0	1	1	0	3	5	2	3	4	2	3	0	24.175	2	0	2.2	2	0	8.3	16.6	4.1	8.3	19	6.1	7	AGLRPGDVILAIGEQMVQNAEDVYEAVR;NSSSGISGSQR;QGEFVVAMGSPFALQNTITSGIVSSAQRPAR;TAPAVVYIEILDRHPFLGR;TQSQLAVQIR;VILGSPAHR;VTAGISFAIPSDR;VTAGISFAIPSDRLR
2249	O43488;H3BLU7;Q8NHP1;H7C5H7;Q8NHP1-3;O95154	O43488;H3BLU7	Aflatoxin B1 aldehyde reductase member 2	AKR7A2	sp|O43488|ARK72_HUMAN Aflatoxin B1 aldehyde reductase member 2 OS=Homo sapiens OX=9606 GN=AKR7A2 PE=1 SV=3;tr|H3BLU7|H3BLU7_HUMAN Aldo-keto reductase family 7 member A2 (Fragment) OS=Homo sapiens OX=9606 GN=AKR7A2 PE=1 SV=1	6	11	11	11	35.4	35.4	35.4	39.589	359	359;314;331;205;249;331	2385400	2848200	2935200	2094700	2821500	3703700	3242100	2863300	3085300	3270600	3622300	4327500	2433500000	145800000	72480000	135410000	127460000	45177000	248590000	210410000	59112000	154100000	373070000	148230000	443400000	15	103810000	7469800	3467000	5537500	3934700	2532200	11419000	10419000	3214500	8112000	9294200	9444400	21652000	5	6	6	5	6	5	6	8	7	7	5	7	5	6	6	5	6	5	6	8	7	7	5	7	5	6	6	5	6	5	6	8	7	7	5	7	0	32.072	19.2	23.4	22.6	18.4	20.1	17	22.6	24.8	24.8	26.7	18.9	23.4	ALQAAYGASAPSVTSAALR;EHHFEAIALVEK;FFGNSWAETYR;FYAYNPLAGGLLTGK;MDAPASAAAVR;QVETELFPCLR;RMDAPASAAAVR;SLKPDSVR;SNGWILPTVYQGMYNATTR;SQLETSLK;VASVLGTMEMGR
2250	O43504;R4GMU8;E9PLX3;A0A8Z5A536	O43504;R4GMU8;E9PLX3;A0A8Z5A536	Ragulator complex protein LAMTOR5	LAMTOR5	sp|O43504|LTOR5_HUMAN Ragulator complex protein LAMTOR5 OS=Homo sapiens OX=9606 GN=LAMTOR5 PE=1 SV=1;tr|R4GMU8|R4GMU8_HUMAN Ragulator complex protein LAMTOR5 OS=Homo sapiens OX=9606 GN=LAMTOR5 PE=1 SV=1;tr|E9PLX3|E9PLX3_HUMAN Ragulator complex protein LAMT	4	3	3	3	48.4	48.4	48.4	9.6138	91	91;79;90;173	3069100	0	2201400	2527300	0	2146800	8335100	0	2457300	4854500	2077500	2807800	1245000000	88401000	13725000	78854000	53553000	0	134580000	238870000	7832200	88648000	280880000	40922000	182300000	5	121090000	7771900	2745100	5370200	8697500	0	10939000	26051000	1566400	6210900	30002000	4006200	17727000	2	1	3	2	0	2	3	1	3	2	2	2	2	1	3	2	0	2	3	1	3	2	2	2	2	1	3	2	0	2	3	1	3	2	2	2	0	34.789	37.4	15.4	48.4	26.4	0	37.4	48.4	15.4	48.4	37.4	37.4	37.4	GTLSDEHAGVISVLAQQAAK;HDGITVAVHK;MEATLEQHLEDTMK
2251	O43524;O43524-2	O43524;O43524-2	Forkhead box protein O3	FOXO3	sp|O43524|FOXO3_HUMAN Forkhead box protein O3 OS=Homo sapiens OX=9606 GN=FOXO3 PE=1 SV=1;sp|O43524-2|FOXO3_HUMAN Isoform 2 of Forkhead box protein O3 OS=Homo sapiens OX=9606 GN=FOXO3	2	2	2	2	5.5	5.5	5.5	71.276	673	673;453	0	0	0	0	0	0	0	0	0	0	0	0	0	0	0	0	0	0	0	0	0	0	0	0	0	24	0	0	0	0	0	0	0	0	0	0	0	0	0	0	0	0	0	0	0	0	0	0	0	0	0	0	0	0	0	0	0	0	0	0	0	0	0	0	0	0	0	0	0	0	0	0	0	0	0	0	9.2081	0	0	0	0	0	0	0	0	0	0	0	0	AEAPASPAPLSPLEVELDPEFEPQSRPR;AVSMDNSNK
2252	O43592;F5GYW6;F8WDU6	O43592	Exportin-T	XPOT	sp|O43592|XPOT_HUMAN Exportin-T OS=Homo sapiens OX=9606 GN=XPOT PE=1 SV=2	3	10	10	10	10.9	10.9	10.9	109.96	962	962;60;201	0	1042700	869860	0	918900	732240	0	782080	688660	733710	833380	1025100	342560000	13203000	21957000	21257000	52469000	14235000	35017000	0	7499800	16462000	82474000	27486000	50499000	45	6016600	221100	487940	472380	760840	316330	778150	0	166660	365820	714360	610800	1122200	2	4	2	3	4	2	0	3	3	3	4	2	2	4	2	3	4	2	0	3	3	3	4	2	2	4	2	3	4	2	0	3	3	3	4	2	0	15.047	2.3	4.9	2.7	3.7	4	2.7	0	4	3.6	5.1	4.8	2.7	ALAYFEQLK;LAQVSPELLLASVR;LAQVSPELLLASVRR;LIKNGDIK;LLYMLAEALPVSHGAHFSGDVSK;LMLAQDEER;LVELWGGK;NAQEALQAIETK;NLLTPLMEK;QMNPFIEDILNR
2253	O43602;A0A9S7N7F7	O43602;A0A9S7N7F7	Neuronal migration protein doublecortin	DCX	sp|O43602|DCX_HUMAN Neuronal migration protein doublecortin OS=Homo sapiens OX=9606 GN=DCX PE=1 SV=4;tr|A0A9S7N7F7|A0A9S7N7F7_HUMAN Doublecortin OS=Homo sapiens OX=9606 GN=DCX PE=1 SV=1	2	42	1	0	83.3	4.9	0	40.573	365	365;425	0	0	0	0	0	0	0	0	0	0	0	0	0	0	0	0	0	0	0	0	0	0	0	0	0	20	0	0	0	0	0	0	0	0	0	0	0	0	0	25	15	16	27	15	19	22	13	18	26	15	19	1	0	0	1	0	0	1	0	0	1	0	0	0	0	0	0	0	0	0	0	0	0	0	0	0	31.281	61.6	36.2	42.5	67.4	38.6	51.5	61.4	35.3	54.5	61.1	40.5	51.5	APQSLASSNSAQAR;APQSLASSNSAQARENK;ASPTPQK;ASPTPQKTSAK;DLYLPLSLDDSDSLGDSM;FRYAQDDFSLDENECR;GIVYAVSSDR;GIVYAVSSDRFR;GNPSATAGPK;GNPSATAGPKASPTPQK;IGSMDELEEGESYVCSSDNFFK;KIGSMDELEEGESYVCSSDNFFK;KLYTLDGK;KTAHSFEQVLTDITEAIK;LETGVVK;LETGVVKK;LYTLDGK;MELDFGHFDER;MELDFGHFDERDK;MNGLPSPTHSAHCSFYR;NGDRYFK;NVNPNWSVNVK;QSPISTPTSPGSLR;QSPISTPTSPGSLRK;QVTCLHDFFGDDDVFIACGPEK;RSKSPADSGNDQDANGTSSSQLSTPK;SFDALLADLTR;SKQSPISTPTSPGSLR;SKQSPISTPTSPGSLRK;SKSPADSGNDQDANGTSSSQLSTPK;SLSDNINLPQGVR;SPADSGNDQDANGTSSSQLSTPK;SPGPMRR;TAHSFEQVLTDITEAIK;TAHSFEQVLTDITEAIKLETGVVK;TAHSFEQVLTDITEAIKLETGVVKK;TLQALSNEK;TLQALSNEKK;TRTLQALSNEK;YAQDDFSLDENECR;YIYTIDGSR;YIYTIDGSRK
2254	O43614	O43614	Orexin receptor type 2	HCRTR2	sp|O43614|OX2R_HUMAN Orexin receptor type 2 OS=Homo sapiens OX=9606 GN=HCRTR2 PE=1 SV=2	1	1	1	1	3.2	3.2	3.2	50.694	444	444	0	0	0	0	0	0	0	0	0	0	0	0	0	0	0	0	0	0	0	0	0	0	0	0	0	17	0	0	0	0	0	0	0	0	0	0	0	0	0	0	0	0	0	0	0	0	0	0	0	0	0	0	0	0	0	0	0	0	0	0	0	0	0	0	0	0	0	0	0	0	0	0	0	0	0	0.00021097	4.2867	0	0	0	0	0	0	0	0	0	0	0	0	SLTTQISNFDNISK
2255	O43615;M0QXU7;M0R301;M0QXM9;M0R124	O43615;M0QXU7	Mitochondrial import inner membrane translocase subunit TIM44	TIMM44	sp|O43615|TIM44_HUMAN Mitochondrial import inner membrane translocase subunit TIM44 OS=Homo sapiens OX=9606 GN=TIMM44 PE=1 SV=2;tr|M0QXU7|M0QXU7_HUMAN Translocase of inner mitochondrial membrane 44 (Fragment) OS=Homo sapiens OX=9606 GN=TIMM44 PE=1 SV=1	5	17	17	17	37.6	37.6	37.6	51.355	452	452;273;126;133;139	2258500	2014400	1952700	1944500	1648000	1657900	2309900	2115500	1734100	1549100	1796700	1836000	1076800000	49572000	43297000	117880000	40238000	17964000	250980000	73758000	16394000	53161000	124560000	30709000	258300000	29	17458000	1130200	1493000	490680	887750	619440	3042600	1731700	565320	915490	1878200	1058900	3644400	6	4	8	4	4	7	8	3	6	7	5	6	6	4	8	4	4	7	8	3	6	7	5	6	6	4	8	4	4	7	8	3	6	7	5	6	0	23.574	12.6	10	20.6	9.1	10	17.9	18.8	7.5	13.9	17	12.4	15.7	ALGLQFHSR;ALSQGVESVK;ALSQGVESVKK;DQDELNPYAAWR;EIDDSVLGQTGPYR;EIDDSVLGQTGPYRRPQR;ENNVVFNR;ESLHEVSK;GEVVEGDPDK;GFLSGLLDNVK;ILDIDNVDLAMGK;MKYDESDNAFIR;RLEESDVLQEAR;TEMSEVLTEILR;TIESETVR;VFEPNEEALGVVLHK;VTDLLGGLFSK
2256	O43617;A0A087WWM0;O43617-2;A0A087WYS5;A6NKE1	O43617;A0A087WWM0;O43617-2;A0A087WYS5;A6NKE1	Trafficking protein particle complex subunit 3	TRAPPC3	sp|O43617|TPPC3_HUMAN Trafficking protein particle complex subunit 3 OS=Homo sapiens OX=9606 GN=TRAPPC3 PE=1 SV=1;tr|A0A087WWM0|A0A087WWM0_HUMAN Trafficking protein particle complex subunit OS=Homo sapiens OX=9606 GN=TRAPPC3 PE=1 SV=1;sp|O43617-2|TPPC3_HUM	5	6	6	6	36.1	36.1	36.1	20.274	180	180;188;134;114;118	1831400	1837900	1413700	1901800	0	0	1449000	2527900	0	1451800	1783100	1613100	531950000	51133000	36515000	15331000	52484000	5762700	0	33053000	21548000	7064100	66038000	64639000	60051000	9	58326000	4901900	4057200	1703500	5831500	640310	0	3672600	2394200	784910	7337500	7182100	6672300	4	5	3	3	1	0	4	2	2	3	5	2	4	5	3	3	1	0	4	2	2	3	5	2	4	5	3	3	1	0	4	2	2	3	5	2	0	8.5351	24.4	27.8	18.9	16.1	7.2	0	23.3	10.6	11.7	16.1	27.8	10.6	DYENDEDVNK;FVQDTLKGDGVTEIR;GALEMVQMAVEAK;LIEDFLAR;MGFNIGVR;RIEDNLPAGEE
2257	O43639;E7EPF5;E9PEE2;C9J0K5;E7ERP6	O43639;E7EPF5	Cytoplasmic protein NCK2	NCK2	sp|O43639|NCK2_HUMAN Cytoplasmic protein NCK2 OS=Homo sapiens OX=9606 GN=NCK2 PE=1 SV=2;tr|E7EPF5|E7EPF5_HUMAN NCK adaptor protein 2 (Fragment) OS=Homo sapiens OX=9606 GN=NCK2 PE=1 SV=1	5	9	9	8	27.9	27.9	25.8	42.915	380	380;144;110;75;83	1142800	0	791070	0	0	726810	0	0	0	0	0	0	310880000	39344000	7244600	22939000	51823000	2700100	37645000	15576000	0	18420000	65543000	9872200	39777000	23	3967000	678430	314980	757150	2253200	117400	1094700	677220	0	575100	2849700	429230	1729400	3	1	2	2	1	2	1	0	2	2	1	1	3	1	2	2	1	2	1	0	2	2	1	1	2	1	1	2	1	1	1	0	2	1	1	1	0	187.48	11.3	2.9	8.2	10	2.9	8.2	3.9	0	8.9	8.2	2.9	6.1	DASPTPSTDAEYPANGSGADR;DASPTPSTDAEYPANGSGADRIYDLNIPAFVK;FAYVAEREDELSLVK;GASLSNGQGSR;IYDLNIPAFVK;KAPIFTSEHGEK;KTSARDASPTPSTDAEYPANGSGADR;LWLLDDSK;VLHVVQTLYPFSSVTEEELNFEK
2258	O43657;A0A087WYV6	O43657;A0A087WYV6	Tetraspanin-6	TSPAN6	sp|O43657|TSN6_HUMAN Tetraspanin-6 OS=Homo sapiens OX=9606 GN=TSPAN6 PE=1 SV=1;tr|A0A087WYV6|A0A087WYV6_HUMAN Tetraspanin 6 OS=Homo sapiens OX=9606 GN=TSPAN6 PE=1 SV=1	2	5	5	5	22.4	22.4	22.4	27.563	245	245;129	0	0	0	0	0	0	0	0	611960	0	649810	775310	191630000	0	0	0	0	0	0	0	3880100	12471000	85541000	15856000	73880000	12	8840500	0	0	0	0	0	0	0	323340	1039200	7128500	1321300	6156600	0	0	0	0	0	0	0	1	2	1	3	3	0	0	0	0	0	0	0	1	2	1	3	3	0	0	0	0	0	0	0	1	2	1	3	3	0	20.358	0	0	0	0	0	0	0	3.7	8.6	10.2	12.2	13.5	DWTDTNYYSEK;IQNTLHCCGVTDYRDWTDTNYYSEK;LEDCTPQR;VNNEGCFIK;VSLENYFSLLNEK
2259	O43660-2;O43660;D6RA26;B7Z982;H0YA24;H0YAA2	O43660-2;O43660;D6RA26	Pleiotropic regulator 1	PLRG1	sp|O43660-2|PLRG1_HUMAN Isoform 2 of Pleiotropic regulator 1 OS=Homo sapiens OX=9606 GN=PLRG1;sp|O43660|PLRG1_HUMAN Pleiotropic regulator 1 OS=Homo sapiens OX=9606 GN=PLRG1 PE=1 SV=1;tr|D6RA26|D6RA26_HUMAN Pleiotropic regulator 1 (Fragment) OS=Homo sapiens	6	9	9	9	22.8	22.8	22.8	56.289	505	505;514;212;131;156;106	0	1647100	1504700	0	0	1499100	0	1747300	1440700	0	1423600	1079200	589400000	0	41053000	82920000	0	7691200	189380000	3468500	16639000	104380000	18457000	25492000	99919000	31	6319100	0	453270	739480	0	248100	2056900	111890	303730	615530	595400	631070	1271100	0	4	5	0	1	6	1	3	6	1	2	4	0	4	5	0	1	6	1	3	6	1	2	4	0	4	5	0	1	6	1	3	6	1	2	4	0	13.252	0	8.1	10.7	0	1.6	15.2	2.2	6.1	13.5	1.8	4	8.5	CQAAEPQIITGSHDTTIR;GPQNATDSYVHK;HSVHTLVFR;HYTFASGSPDNIK;LRNEYGPVLHMPTSK;LSLTGHISTVR;LWDLVAGK;MPSESAAQSLAVALPLQTK;VISGHLGWVR
2260	O43676;C9JKQ2	O43676;C9JKQ2	NADH dehydrogenase [ubiquinone] 1 beta subcomplex subunit 3	NDUFB3	sp|O43676|NDUB3_HUMAN NADH dehydrogenase [ubiquinone] 1 beta subcomplex subunit 3 OS=Homo sapiens OX=9606 GN=NDUFB3 PE=1 SV=3;tr|C9JKQ2|C9JKQ2_HUMAN NADH dehydrogenase [ubiquinone] 1 beta subcomplex subunit 3 (Fragment) OS=Homo sapiens OX=9606 GN=NDUFB3 PE	2	3	3	3	29.6	29.6	29.6	11.402	98	98;65	1316400	0	1715100	1916500	2214700	1423500	1755200	1734300	2035400	2336600	2679800	1650100	659310000	33900000	7407100	66167000	55777000	18623000	98686000	46557000	17479000	32510000	117660000	44158000	66675000	6	97101000	5650000	1234500	9580000	9296100	2188700	13627000	7759500	2913100	3387600	19610000	5338800	8799200	2	1	3	2	2	3	2	2	2	2	2	2	2	1	3	2	2	3	2	2	2	2	2	2	2	1	3	2	2	3	2	2	2	2	2	2	0	5.8083	21.4	8.2	29.6	21.4	18.4	29.6	21.4	21.4	19.4	21.4	18.4	19.4	GLRDPWGR;IEGTPLETIQK;SVSFSDVFFK
2261	O43678;O43678-2	O43678;O43678-2	NADH dehydrogenase [ubiquinone] 1 alpha subcomplex subunit 2	NDUFA2	sp|O43678|NDUA2_HUMAN NADH dehydrogenase [ubiquinone] 1 alpha subcomplex subunit 2 OS=Homo sapiens OX=9606 GN=NDUFA2 PE=1 SV=3;sp|O43678-2|NDUA2_HUMAN Isoform 2 of NADH dehydrogenase [ubiquinone] 1 alpha subcomplex subunit 2 OS=Homo sapiens OX=9606 GN=NDUF	2	5	5	5	50.5	50.5	50.5	10.921	99	99;76	1206000	0	0	1367100	0	0	1771100	0	0	1751000	0	0	404770000	49714000	0	24110000	39776000	14154000	0	93057000	10952000	24275000	125010000	23727000	0	6	47906000	5206800	0	4018300	3048700	2359000	0	7612200	1825300	4045900	15836000	3954500	0	3	0	1	3	1	0	4	1	1	5	1	0	3	0	1	3	1	0	4	1	1	5	1	0	3	0	1	3	1	0	4	1	1	5	1	0	0	23.594	41.4	0	10.1	39.4	10.1	0	42.4	10.1	10.1	50.5	10.1	0	ALENVLSGKA;ANPDLPILIR;ECSDVQPK;KANPDLPILIR;YAFGQETNVPLNNFSADQVTR
2262	O43681	O43681	ATPase ASNA1	ASNA1	sp|O43681|GET3_HUMAN ATPase GET3 OS=Homo sapiens OX=9606 GN=GET3 PE=1 SV=2	1	13	13	13	53.4	53.4	53.4	38.792	348	348	3561400	4887300	4469600	4921100	5138400	3653500	4053400	3460100	3580400	3329800	4843500	4608700	4791300000	270790000	131060000	287520000	495050000	62629000	608790000	329800000	38999000	230430000	580160000	216460000	690880000	15	169080000	5374600	5357400	13731000	12056000	2561400	26310000	6314400	872020	7511800	11086000	9303500	32442000	7	5	6	9	3	8	8	3	6	8	8	8	7	5	6	9	3	8	8	3	6	8	8	8	7	5	6	9	3	8	8	3	6	8	8	8	0	51.479	32.8	17.8	19.8	43.4	8	27.3	37.1	11.2	22.4	40.2	31.3	27.9	AAGVAGWGVEAEEFEDAPDVEPLEPTLSNIIEQR;ESVLIISTDPAHNISDAFDQK;GMNFSVVVFDTAPTGHTLR;GRESVLIISTDPAHNISDAFDQK;IDTHNIIVNQLVFPDPEKPCK;LEETLPVIR;LIQELAK;LLNFPTIVER;LPLLPHEVR;TTCSCSLAVQLSK;VNTFSALLLEPYKPPSAQ;WIFVGGK;YLDQMEDLYEDFHIVK
2263	O43684-2;O43684;J3QT28;J3QSX4	O43684-2;O43684;J3QT28	Mitotic checkpoint protein BUB3	BUB3	sp|O43684-2|BUB3_HUMAN Isoform 2 of Mitotic checkpoint protein BUB3 OS=Homo sapiens OX=9606 GN=BUB3;sp|O43684|BUB3_HUMAN Mitotic checkpoint protein BUB3 OS=Homo sapiens OX=9606 GN=BUB3 PE=1 SV=1;tr|J3QT28|J3QT28_HUMAN Mitotic checkpoint protein BUB3 (Fragm	4	15	15	15	53.1	53.1	53.1	36.954	326	326;328;278;145	4993100	6143800	5784900	4877900	8531500	6105900	5211200	8859600	6081200	5997700	6674300	5064100	3.7509e+09	185120000	109190000	265670000	241530000	117770000	418750000	243230000	116700000	621670000	481440000	149250000	530570000	15	216340000	9425800	7279500	15546000	11424000	7851500	23412000	11616000	7780000	39654000	22564000	9949700	31837000	9	6	11	9	7	9	11	7	10	11	7	12	9	6	11	9	7	9	11	7	10	11	7	12	9	6	11	9	7	9	11	7	10	11	7	12	0	62.933	35.6	20.6	38.7	38	23	32.5	44.2	20.6	34.7	38.3	23	41.1	FSPNTSQFLLVSSWDTSVR;LIVGTAGR;LIVGTAGRR;LNQPPEDGISSVK;LYDVPANSMR;MHDLNTDQENLVGTHDAPIR;NMGYVQQR;QGYVLSSIEGR;QVTDAETKPK;TPCNAGTFSQPEK;VAVEYLDPSPEVQK;VAVEYLDPSPEVQKK;VLVWDLR;VYTLSVSGDR;YQHTGAVLDCAFYDPTHAWSGGLDHQLK
2264	O43707;A0A8V8TL71	O43707;A0A8V8TL71	Alpha-actinin-4	ACTN4	sp|O43707|ACTN4_HUMAN Alpha-actinin-4 OS=Homo sapiens OX=9606 GN=ACTN4 PE=1 SV=2;tr|A0A8V8TL71|A0A8V8TL71_HUMAN Alpha-actinin-4 OS=Homo sapiens OX=9606 GN=ACTN4 PE=1 SV=1	2	57	1	0	70.6	2	0	104.85	911	911;864	0	0	0	0	0	0	0	0	0	0	0	0	237270000	15662000	0	11078000	0	0	0	28225000	0	20754000	96007000	18206000	47339000	55	4314000	284770	0	201420	0	0	0	513180	0	377350	1745600	331020	860710	31	18	28	26	21	30	37	19	32	36	30	33	1	0	1	0	0	0	1	0	1	1	1	1	0	0	0	0	0	0	0	0	0	0	0	0	0.00021327	4.5876	47.2	22.8	38.6	35.7	27.6	42.2	48.1	25.1	41.5	50.2	40.6	43.8	ACLISLGYDVENDRQGEAEFNR;AGTQIENIDEDFRDGLK;AIMTYVSSFYHAFSGAQK;ALDFIASK;ASFNHFDK;ASIHEAWTDGK;CQLEINFNTLQTK;DDPVTNLNNAFEVAEK;DGLAFNALIHR;DHGGALGPEEFK;EAILAIHK;EGLLLWCQR;EGLLLWCQRK;ETTDTDTADQVIASFK;FAIQDISVEETSAK;GISQEQMQEFR;GYEEWLLNEIR;HEAFESDLAAHQDR;HRDYETATLSDIK;HRPELIEYDK;HTNYTMEHIR;IAESNHIK;ICDQWDALGSLTHSR;ICDQWDALGSLTHSRR;IMSLVDPNHSGLVTFQAFIDFMSR;KHEAFESDLAAHQDR;LASDLLEWIR;LASDLLEWIRR;LDHLAEK;LEDFRDYRR;LERLDHLAEK;LMLLLEVISGER;LMLLLEVISGERLPKPER;LRKDDPVTNLNNAFEVAEK;LSGSNPYTTVTPQIINSK;LSNRPAFMPSEGK;LVSIGAEEIVDGNAK;MAPYQGPDAVPGALDYK;MVSDINNGWQHLEQAEK;NFITAEELR;NFITAEELRR;NVNVQNFHISWK;QFASQANVVGPWIQTK;QLEAIDQLHLEYAK;QQRKTFTAWCNSHLR;RDHALLEEQSK;SIVDYKPNLDLLEQQHQLIQEALIFDNK;STLPDADRER;TFTAWCNSHLR;TFTAWCNSHLRK;TINEVENQILTR;TIPWLEDRVPQK;TIQEMQQK;VEQIAAIAQELNELDYYDSHNVNTR;VGWEQLLTTIAR;VLAVNQENEHLMEDYEK;VQQLVPK
2265	O43719;Q5H919;Q5H918	O43719	HIV Tat-specific factor 1	HTATSF1	sp|O43719|HTSF1_HUMAN 17S U2 SnRNP complex component HTATSF1 OS=Homo sapiens OX=9606 GN=HTATSF1 PE=1 SV=1	3	33	33	33	43.7	43.7	43.7	85.852	755	755;223;244	2032900	0	901550	888640	0	1058700	2548600	0	968990	1195800	0	0	575660000	83576000	2606100	29260000	15872000	0	82069000	70644000	0	30654000	151030000	0	26125000	51	2944900	205780	51100	573720	100960	0	208350	574330	0	601070	211930	0	512250	6	1	3	3	0	3	8	0	2	6	0	1	6	1	3	3	0	3	8	0	2	6	0	1	6	1	3	3	0	3	8	0	2	6	0	1	0	323.31	9.7	2.5	5.8	5.4	0	5.2	12.5	0	3.2	9.9	0	2.5	DLDEEGSEK;ELEENDSENSEFEDDGSEK;ELHENVLDK;ESEDDLNK;ESEDDLNKESEEEVGPTK;ESEEGNPVRGSEEDSPKK;EVEDADEK;FGIIMRDPQTEEFK;HFSEHPSTSK;LFDDSDER;LFDEEEDSSEK;LFDEEEDSSEKLFDDSDER;LFEDDDSNEK;LFEESDDK;LFEESDDKEDEDADGK;LFEESDDKEDEDADGKEVEDADEK;LLDEDEIRGYK;LRGWEAFLNAPEANR;MNAQETATGMAFEEPIDEK;NMFHPMDFEDDPLVLNEIR;QLDWRPER;RSDSVSASER;SDSVSASER;SDSVSASERAGPSR;SGTNLDGNDEFDEQLR;TAEEPPQEK;TEDGGEFEEGASENNAK;TEDGGEFEEGASENNAKESSPEK;VFDDESDEK;VFDDESDEKEDEEYADEK;VLDEEGSER;VLDEEGSEREFDEDSDEK;VLDEEGSEREFDEDSDEKEEEEDTYEK
2266	O43741;O43741-2	O43741	5-AMP-activated protein kinase subunit beta-2	PRKAB2	sp|O43741|AAKB2_HUMAN 5-AMP-activated protein kinase subunit beta-2 OS=Homo sapiens OX=9606 GN=PRKAB2 PE=1 SV=1	2	4	4	4	22.1	22.1	22.1	30.302	272	272;190	0	0	0	0	0	0	0	0	0	0	0	0	0	0	0	0	0	0	0	0	0	0	0	0	0	14	0	0	0	0	0	0	0	0	0	0	0	0	0	0	0	0	0	0	0	0	0	0	0	0	0	0	0	0	0	0	0	0	0	0	0	0	0	0	0	0	0	0	0	0	0	0	0	0	0	0	49.862	0	0	0	0	0	0	0	0	0	0	0	0	DLSSSPPGPYGQEMYAFR;IMVGSTDDPSVFSLPDSK;IMVGSTDDPSVFSLPDSKLPGDK;SHNDFVAILDLPEGEHQYK
2267	O43747;O43747-2;H3BNR4;H3BR36;H3BUN9;B4DGE1;H3BRM7;H3BN71;H3BS13;H3BV30;H3BN75;B3KNW1;H3BNN2	O43747;O43747-2	AP-1 complex subunit gamma-1	AP1G1	sp|O43747|AP1G1_HUMAN AP-1 complex subunit gamma-1 OS=Homo sapiens OX=9606 GN=AP1G1 PE=1 SV=5;sp|O43747-2|AP1G1_HUMAN Isoform 2 of AP-1 complex subunit gamma-1 OS=Homo sapiens OX=9606 GN=AP1G1	13	27	27	27	39.3	39.3	39.3	91.35	822	822;825;236;187;208;176;139;144;85;91;53;247;58	5013500	4157800	3632000	4564600	4458500	3598900	2960700	5065800	4905800	3462100	4440900	4231700	5138100000	421950000	121910000	286090000	437870000	90869000	723700000	303490000	74312000	355650000	657590000	161660000	862550000	35	70852000	3696400	2358000	3914200	5161000	2136000	8878100	2363700	1484100	4905000	6556900	3772700	11984000	16	9	11	11	8	16	11	6	10	15	7	13	16	9	11	11	8	16	11	6	10	15	7	13	16	9	11	11	8	16	11	6	10	15	7	13	0	136	25.1	13.1	16.4	18.4	10.9	26.8	19.7	6.6	15.3	23.8	10.1	18.9	AALCAVHVIR;AMELSFALVNGNNIR;AVEYNALFK;DDAVPNLIQLITNSVEMHAYTVQR;DLDVSIK;FLLNNDK;FTCTVNR;IEFTFER;ILGRNDDDSSEAMNDILAQVATNTETSK;KVPELMEMFLPATK;LLYMHMLGYPAHFGQLECLK;LVPQLVR;NDDDSSEAMNDILAQVATNTETSK;NLIMSGYSPEHDVSGISDPFLQVR;NVGNAILYETVLTIMDIK;QDVHLLMTNCIK;RWHIDTIMR;SPDMLAHFR;SPDMLAHFRK;SSFREEDNTYR;TFQLQLLSPSSSIVPAFNTGTITQVIK;TQAEEREMIQK;TSNSYLR;TVQTDHNAVQR;VLAINILGR;VLTTAGSYVRDDAVPNLIQLITNSVEMHAYTVQR;YVALTSLLK
2268	O43752	O43752	Syntaxin-6	STX6	sp|O43752|STX6_HUMAN Syntaxin-6 OS=Homo sapiens OX=9606 GN=STX6 PE=1 SV=1	1	2	2	2	9	9	9	29.176	255	255	0	0	0	0	0	0	0	0	0	0	0	0	39991000	6481800	0	6024400	24041000	0	0	3444700	0	0	0	0	0	12	1780700	540150	0	502040	991650	0	0	287060	0	0	0	0	0	1	0	1	2	0	1	1	0	0	0	0	0	1	0	1	2	0	1	1	0	0	0	0	0	1	0	1	2	0	1	1	0	0	0	0	0	0.00076336	2.3506	4.7	0	4.3	9	0	4.3	4.3	0	0	0	0	0	AVNTAQGLFQR;FNLDATELSIRK
2269	O43761	O43761	Synaptogyrin-3	SYNGR3	sp|O43761|SNG3_HUMAN Synaptogyrin-3 OS=Homo sapiens OX=9606 GN=SYNGR3 PE=1 SV=2	1	1	1	1	6.6	6.6	6.6	24.555	229	229	0	0	0	0	0	0	0	0	0	0	0	0	12783000	0	0	3371900	0	0	0	0	0	3265700	0	2043900	4101600	10	1278300	0	0	337190	0	0	0	0	0	326570	0	204390	410160	0	0	1	0	0	0	0	0	1	0	1	1	0	0	1	0	0	0	0	0	1	0	1	1	0	0	1	0	0	0	0	0	1	0	1	1	0.00039339	2.8918	0	0	6.6	0	0	0	0	0	6.6	0	6.6	6.6	TAPGPATTQAGDAAR
2270	O43772;C9JPE1;F8WEF6	O43772;C9JPE1	Mitochondrial carnitine/acylcarnitine carrier protein	SLC25A20	sp|O43772|MCAT_HUMAN Mitochondrial carnitine/acylcarnitine carrier protein OS=Homo sapiens OX=9606 GN=SLC25A20 PE=1 SV=1;tr|C9JPE1|C9JPE1_HUMAN Solute carrier family 25 member 20 OS=Homo sapiens OX=9606 GN=SLC25A20 PE=1 SV=1	3	5	5	5	14.6	14.6	14.6	32.943	301	301;228;76	0	0	521730	0	0	0	0	0	595140	0	0	0	65144000	0	0	18204000	0	0	9571800	0	0	25507000	11860000	0	0	17	3832000	0	0	1070800	0	0	563050	0	0	1500400	697680	0	0	0	0	2	0	0	1	0	0	3	2	0	0	0	0	2	0	0	1	0	0	3	2	0	0	0	0	2	0	0	1	0	0	3	2	0	0	0.0033028	1.7444	0	0	5.3	0	0	3.7	0	0	8.3	6.3	0	0	ADQPKPISPLK;EGITGLYR;FLNWATPNL;GFNAVMIR;LYQEFGIR
2271	O43776;K7EIU7;O43776-2;K7EQ35;K7EJ19;K7EPK2;K7EMQ6	O43776	Asparagine--tRNA ligase, cytoplasmic	NARS	sp|O43776|SYNC_HUMAN Asparagine--tRNA ligase, cytoplasmic OS=Homo sapiens OX=9606 GN=NARS1 PE=1 SV=1	7	29	29	28	49.3	49.3	47.8	62.942	548	548;162;174;167;136;163;128	6157000	5359500	4778400	6180300	4844600	5682500	5994300	3103700	4416700	7069800	4706600	5549400	8.3461e+09	648810000	295850000	659320000	770220000	154650000	1.0573e+09	504180000	73449000	511850000	1279000000	263760000	1222700000	22	202590000	9305600	9231400	18861000	10394000	6561600	31298000	8919600	3229500	16125000	13110000	10143000	38089000	12	16	18	14	10	15	14	7	17	14	9	15	12	16	18	14	10	15	14	7	17	14	9	15	12	15	17	14	10	14	13	7	17	13	9	14	0	118.69	30.1	33.6	37	32.5	19.2	32.5	32.7	15.9	33.6	31.8	20.4	30.5	ALMTVGK;ALMTVGKEPFPTIYVDSQK;CFRDHFFDR;DVCLYPR;EAEDSLRR;EDGTFYEFGEDIPEAPER;EGIDPTPYYWYTDQR;EGIDPTPYYWYTDQRK;EHDVKKEDGTFYEFGEDIPEAPER;EPFPTIYVDSQK;FLTWILNR;GYYEVTPPTLVQTQVEGGATLFK;IFDSEEILAGYK;IFDSEEILAGYKR;IGALEGYR;KEDGTFYEFGEDIPEAPER;LMTDTINEPILLCR;LMTDTINEPILLCRFPVEIK;LTESVDVLMPNVGEIVGGSMR;MNYSDAIVWLK;NDPSLPEPK;NLMFLVLR;RMNYSDAIVWLK;SPAGSIVHELNPNFQPPK;SPAGSIVHELNPNFQPPKRPFK;VFGWVHR;VLAELYVSDR;VLAELYVSDREGSDATGDGTK;YGTCPHGGYGLGLER
2272	O43809;H3BND3;H3BV41	O43809;H3BND3	Cleavage and polyadenylation specificity factor subunit 5	NUDT21	sp|O43809|CPSF5_HUMAN Cleavage and polyadenylation specificity factor subunit 5 OS=Homo sapiens OX=9606 GN=NUDT21 PE=1 SV=1;tr|H3BND3|H3BND3_HUMAN Cleavage and polyadenylation specificity factor subunit 5 (Fragment) OS=Homo sapiens OX=9606 GN=NUDT21 PE=1 S	3	13	13	13	59.5	59.5	59.5	26.227	227	227;149;71	6168600	9508400	9838600	4966100	7698800	10129000	7386800	6299500	8474100	4194200	7657900	9540900	6.9057e+09	476130000	351220000	572990000	423640000	159160000	1.0734e+09	460020000	95800000	450690000	395350000	332300000	1253500000	14	359690000	20436000	18883000	29392000	19818000	9934800	53427000	22362000	5489400	24252000	20947000	21150000	56182000	8	7	8	8	6	7	9	6	7	7	8	7	8	7	8	8	6	7	9	6	7	7	8	7	8	7	8	8	6	7	9	6	7	7	8	7	0	82.156	48	36.6	37.4	41.9	33	36.6	48.5	33.5	37	32.2	37	36.6	ALFAVPK;GVTQFGNK;KLFLVQLQEK;LFLVQLQEK;LMTEILGR;LPGGELNPGEDEVEGLK;LPHVLLLQLGTTFFK;LVAAPLFELYDNAPGYGPIISSLPQLLSR;RLMTEILGR;RTVEGVLIVHEHR;TINLYPLTNYTFGTK;TVEGVLIVHEHR;YIQQTKPLTLER
2273	O43813;E9PHS0;F8WDS9	O43813;E9PHS0;F8WDS9	LanC-like protein 1	LANCL1	sp|O43813|LANC1_HUMAN Glutathione S-transferase LANCL1 OS=Homo sapiens OX=9606 GN=LANCL1 PE=1 SV=1;tr|E9PHS0|E9PHS0_HUMAN Glutathione S-transferase LANCL1 OS=Homo sapiens OX=9606 GN=LANCL1 PE=1 SV=1;tr|F8WDS9|F8WDS9_HUMAN LanC like glutathione S-transferas	3	10	10	10	26.1	26.1	26.1	45.283	399	399;196;82	1667300	0	1019800	1292900	0	1487800	1478500	2281500	1911800	0	2009900	1864500	925450000	69726000	15045000	39203000	54105000	4356600	128440000	36774000	30464000	103930000	91457000	44376000	156240000	17	35590000	1240200	885030	1475200	1776500	256270	4047600	1031700	1576500	2823200	3996400	1529900	6049800	3	3	3	3	1	4	2	3	6	2	3	4	3	3	3	3	1	4	2	3	6	2	3	4	3	3	3	3	1	4	2	3	6	2	3	4	0	15.174	11.8	8.3	9	8.3	3	11.5	8.5	7.5	19.8	7	9	11.5	AFPNPYADYNK;ELLQQMER;IDPHAPNEMLYGR;IGYIYALLFVNK;IPQSHIQQICETILTSGENLAR;IRELLQQMER;LHSLVKPSVDYVCQLK;LTPEFSQR;PSVDYVCQLK;SLAEGYFDAAGR
2274	O43815-2;O43815	O43815-2;O43815	Striatin	STRN	sp|O43815-2|STRN_HUMAN Isoform 2 of Striatin OS=Homo sapiens OX=9606 GN=STRN;sp|O43815|STRN_HUMAN Striatin OS=Homo sapiens OX=9606 GN=STRN PE=1 SV=4	2	11	10	10	24.5	23.5	23.5	80.76	731	731;780	0	0	0	2405300	0	0	3231900	0	0	1225300	0	0	242370000	28830000	9944800	0	62097000	4178500	0	72859000	0	0	48913000	0	15547000	37	381710	93009	268780	0	1678300	112930	0	1969200	0	0	1322000	0	420190	3	3	2	2	2	2	2	1	2	2	0	2	2	2	1	2	1	1	2	0	1	2	0	1	2	2	1	2	1	1	2	0	1	2	0	1	0	323.31	5.5	4.8	2.3	5.2	2.3	2.7	5.2	1	2.3	5.2	0	4	ALAFHPIEPVLITASEDHTLK;ALPDSGEDRDTK;DVDELPSLQPSVGSPSRPSSSR;FLESAAADFSDEDEDDDVDGR;FLESAAADFSDEDEDDDVDGREK;LWNTTEVAPALSVFNDTK;MLEYALK;STSLDVEPIYTFR;SVIDTSTIVR;VISHPTLPISITAHEDR;YGTELNQGDMKPPSYDSDEGNETEVQPQQNSQLMWK
2275	O43818	O43818	U3 small nucleolar RNA-interacting protein 2	RRP9	sp|O43818|U3IP2_HUMAN U3 small nucleolar RNA-interacting protein 2 OS=Homo sapiens OX=9606 GN=RRP9 PE=1 SV=1	1	2	2	2	7.2	7.2	7.2	51.84	475	475	0	0	0	0	0	0	0	0	0	0	0	0	9338100	0	0	0	0	0	9338100	0	0	0	0	0	0	23	406000	0	0	0	0	0	406000	0	0	0	0	0	0	0	0	0	0	0	1	0	0	0	0	0	0	0	0	0	0	0	1	0	0	0	0	0	0	0	0	0	0	0	1	0	0	0	0	0	0	0	9.7678	0	0	0	0	0	3.6	0	0	0	0	0	0	KPEEEEEEELEETAQEK;MNEEISSDSESESLAPR
2276	U3KPU7;U3KQS2;O43826;O43826-2	U3KPU7;U3KQS2;O43826;O43826-2	Glucose-6-phosphate translocase	SLC37A4	tr|U3KPU7|U3KPU7_HUMAN Solute carrier family 37 member 4 OS=Homo sapiens OX=9606 GN=SLC37A4 PE=1 SV=2;tr|U3KQS2|U3KQS2_HUMAN Solute carrier family 37 member 4 OS=Homo sapiens OX=9606 GN=SLC37A4 PE=1 SV=2;sp|O43826|G6PT1_HUMAN Glucose-6-phosphate exchanger	4	1	1	1	3	3	3	46.443	429	429;451;429;451	0	0	0	0	0	0	0	0	0	0	0	0	22432000	0	0	0	0	0	9529300	0	0	0	12903000	0	0	12	1869300	0	0	0	0	0	794110	0	0	0	1075200	0	0	0	0	0	0	0	1	0	0	0	1	0	0	0	0	0	0	0	1	0	0	0	1	0	0	0	0	0	0	0	1	0	0	0	1	0	0	0.0049171	1.6279	0	0	0	0	0	3	0	0	0	3	0	0	FVSGVLSDQMSAR
2277	O43847-2;O43847;G3V1R5;H0Y5G9	O43847-2;O43847;G3V1R5;H0Y5G9	Nardilysin	NRD1	sp|O43847-2|NRDC_HUMAN Isoform 2 of Nardilysin OS=Homo sapiens OX=9606 GN=NRDC;sp|O43847|NRDC_HUMAN Nardilysin OS=Homo sapiens OX=9606 GN=NRDC PE=1 SV=3;tr|G3V1R5|G3V1R5_HUMAN Nardilysin (N-arginine dibasic convertase), isoform CRA_e OS=Homo sapiens OX=960	4	14	14	14	12.5	12.5	12.5	139.41	1219	1219;1151;1087;538	0	0	0	0	0	3058700	0	0	0	2605000	0	3368100	569210000	37727000	18132000	26845000	0	10763000	76783000	11037000	4971400	12778000	292180000	22926000	55061000	53	1372000	192470	245220	177460	0	136910	209410	208250	93799	241090	5512900	54388	262310	3	3	3	0	3	4	1	1	2	5	3	4	3	3	3	0	3	4	1	1	2	5	3	4	3	3	3	0	3	4	1	1	2	5	3	4	0	78.211	2.7	2.7	2.7	0	2.7	3.4	1	0.8	1.6	3.9	3	3.7	AFTTTLNLLPYHK;ANLVLLSGANEGK;FFWGNAETLK;FHLISPLIQK;LAHEIEALK;LGADESEEEGRRGSLSNAGDPEIVK;LLILEYAR;LREFWMR;LVAGEHGLIIR;LWFKSTYSK;MLSVHVVGYGK;RGSLSNAGDPEIVK;TYFNILIKPETLAK;WAQFFIHPLMIR
2278	O43852;O43852-3;O43852-6;O43852-15;O43852-5;H0Y875;O43852-10;O43852-9;O43852-13;O43852-14;O43852-11;O43852-12	O43852;O43852-3;O43852-6;O43852-15;O43852-5;H0Y875;O43852-10;O43852-9	Calumenin	CALU	sp|O43852|CALU_HUMAN Calumenin OS=Homo sapiens OX=9606 GN=CALU PE=1 SV=2;sp|O43852-3|CALU_HUMAN Isoform 3 of Calumenin OS=Homo sapiens OX=9606 GN=CALU;sp|O43852-6|CALU_HUMAN Isoform 6 of Calumenin OS=Homo sapiens OX=9606 GN=CALU;sp|O43852-15|CALU_HUMAN Iso	12	24	24	4	68.9	68.9	11.1	37.106	315	315;323;265;164;229;147;224;154;139;147;170;74	9481700	4950400	8371800	9886600	5111000	11513000	31810000	2883800	7561000	26464000	8441200	15500000	13517000000	456740000	126120000	365240000	696390000	84901000	1144700000	2260000000	25050000	335930000	3.5316e+09	250600000	1.7909e+09	16	256870000	8359200	4182800	9844300	5406900	3751500	32965000	9566200	1565600	6413600	57412000	8757100	43264000	12	7	10	12	7	12	17	3	11	20	9	15	12	7	10	12	7	12	17	3	11	20	9	15	2	1	1	1	2	2	1	0	1	3	1	2	0	301.95	46.3	28.6	40	52.1	26.3	49.8	57.5	10.8	40	64.4	36.2	51.7	DGDLIATK;DGFVTVDELK;DIVVQETMEDIDK;DRVHHEPQLSDK;DWILPSDYDHAEAEAR;EEFTAFLHPEEYDYMK;EEIVDKYDLFVGSQATDFGEALVR;EEIVDKYDLFVGSQATDFGEALVRHDEF;EQFVEFR;EQFVEFRDK;GHDLNEDGLVSWEEYK;HLVYESDQNK;KDRVHHEPQLSDK;MADKDGDLIATK;NADGFIDLEEYIGDMYSHDGNTDEPEWVK;RWIYEDVER;TEREQFVEFR;TEREQFVEFRDK;TFDQLTPEESK;VHHEPQLSDK;VHNDAQSFDYDHDAFLGAEEAK;WIYEDVER;YDLFVGSQATDFGEALVR;YDLFVGSQATDFGEALVRHDEF
2280	O43854-2;O43854	O43854-2;O43854	EGF-like repeat and discoidin I-like domain-containing protein 3	EDIL3	sp|O43854-2|EDIL3_HUMAN Isoform 2 of EGF-like repeat and discoidin I-like domain-containing protein 3 OS=Homo sapiens OX=9606 GN=EDIL3;sp|O43854|EDIL3_HUMAN EGF-like repeat and discoidin I-like domain-containing protein 3 OS=Homo sapiens OX=9606 GN=EDIL3 P	2	15	15	15	38.5	38.5	38.5	52.747	470	470;480	1333800	3011400	2581600	1455600	0	823460	1106100	3510700	2687000	0	1943600	1731400	1.7312e+09	100300000	92621000	223260000	134910000	6138200	116970000	40356000	68153000	218020000	0	94619000	227460000	26	47207000	1177300	3562400	6320300	2458300	236080	1261800	390220	2621300	6640500	0	3639200	3192500	7	6	10	9	1	7	6	6	9	0	6	7	7	6	10	9	1	7	6	6	9	0	6	7	7	6	10	9	1	7	6	6	9	0	6	7	0	53.953	19.8	12.6	24.3	24	2.1	20.4	14.7	11.5	21.5	0	13.2	22.1	ALFGLQK;DFGHVQFVGSYK;GNIDNNTPYANSFTPPIK;GTNEDMVFR;IAYSNDGK;IGSPEYIK;LAYSNDGEHWTVYQDEK;LYPQVCR;NVIDPPIYAR;SGHIQDYQITASSIFR;TLNMDMFTWEPR;VFQGNFDNDTHRK;VNAWTSGHNDQSQWLQVDLLVPTK;VTGIITQGAK;VTGVITQGAK
2281	O43865;O43865-2	O43865;O43865-2	Putative adenosylhomocysteinase 2	AHCYL1	sp|O43865|SAHH2_HUMAN S-adenosylhomocysteine hydrolase-like protein 1 OS=Homo sapiens OX=9606 GN=AHCYL1 PE=1 SV=2;sp|O43865-2|SAHH2_HUMAN Isoform 2 of S-adenosylhomocysteine hydrolase-like protein 1 OS=Homo sapiens OX=9606 GN=AHCYL1	2	13	7	7	26	15.8	15.8	58.951	530	530;483	925150	0	0	1715100	0	1200100	800650	1181500	1352300	1462300	0	874570	630900000	27591000	0	23192000	72355000	0	58344000	15210000	8726100	36044000	178090000	8818500	83178000	26	16016000	520810	0	381470	2033900	0	2244000	224670	335620	1386300	760680	339170	3199200	5	2	5	7	3	6	4	3	5	6	1	5	3	0	2	4	0	2	2	2	3	3	1	3	3	0	2	4	0	2	2	2	3	3	1	3	0	13.415	8.5	3.8	10.8	11.9	5.7	12.3	6.2	5.8	10.4	11.5	1.9	9.8	EIEIAEQDMSALISLRK;GIVEESVTGVHR;IRGIVEESVTGVHR;LCVPAMNVNDSVTK;NGPFKPNYYR;QIQFADDMQEFTK;QVDVVITCTGNK;RTTDVMFGGK;RVVLLAEGR;SQVDHVIWPDGK;TPELTWER;YKQDVYLLPK;YSFMATVTK
2282	O43896	O43896	Kinesin-like protein KIF1C	KIF1C	sp|O43896|KIF1C_HUMAN Kinesin-like protein KIF1C OS=Homo sapiens OX=9606 GN=KIF1C PE=1 SV=3	1	4	2	2	4.4	2.1	2.1	122.95	1103	1103	0	0	0	0	0	0	0	0	0	0	0	0	0	0	0	0	0	0	0	0	0	0	0	0	0	61	0	0	0	0	0	0	0	0	0	0	0	0	0	0	1	1	2	1	0	0	1	1	0	1	1	0	0	0	0	0	0	0	0	0	0	0	0	0	0	0	0	0	0	0	0	0	0	0	0	0	9.0289	0	1.2	1.2	2.3	1.2	0	0	1.2	1.2	0	1.2	1.2	IIAELNETWEEK;LYADSDSGDDSDKR;RNSLDGGGR;TVAATNMNETSSR
2283	O43920	O43920	NADH dehydrogenase [ubiquinone] iron-sulfur protein 5	NDUFS5	sp|O43920|NDUS5_HUMAN NADH dehydrogenase [ubiquinone] iron-sulfur protein 5 OS=Homo sapiens OX=9606 GN=NDUFS5 PE=1 SV=3	1	5	5	5	47.2	47.2	47.2	12.517	106	106	1382600	0	2275700	1656900	0	1321400	1720900	1803100	1783900	2558900	2064300	2586100	858740000	39522000	16256000	42434000	53111000	7264900	120450000	44799000	9575300	31731000	110110000	72135000	200340000	6	112640000	3533300	2709300	5295500	2147700	1210800	17990000	4424600	1123500	3860000	11243000	10570000	30030000	3	2	2	4	1	4	3	2	2	3	4	3	3	2	2	4	1	4	3	2	2	3	4	3	3	2	2	4	1	4	3	2	2	3	4	3	0	10.502	23.6	18.9	18.9	40.6	11.3	37.7	26.4	18.9	18.9	33	34.9	25.5	EWIECAHGIGYTR;PFLDIQK;RFGLNIDR;WLTIQSGEQPYK;YTPPPHHIGK
2284	O43924;B8ZZK5;C9IZ52	O43924;B8ZZK5;C9IZ52	Retinal rod rhodopsin-sensitive cGMP 3,5-cyclic phosphodiesterase subunit delta	PDE6D	sp|O43924|PDE6D_HUMAN Retinal rod rhodopsin-sensitive cGMP 3,5-cyclic phosphodiesterase subunit delta OS=Homo sapiens OX=9606 GN=PDE6D PE=1 SV=1;tr|B8ZZK5|B8ZZK5_HUMAN Phosphodiesterase 6D OS=Homo sapiens OX=9606 GN=PDE6D PE=1 SV=1;tr|C9IZ52|C9IZ52_HUMAN	3	4	4	4	33.3	33.3	33.3	17.42	150	150;93;104	0	2075800	1316600	1097000	0	0	3020600	3416000	0	1559600	0	1832300	524770000	6113800	20186000	29850000	16751000	0	42994000	147710000	21531000	46292000	50594000	14731000	128020000	4	66183000	1528500	5046400	1793700	4187800	0	10749000	18268000	5382800	11573000	12649000	3682700	17327000	1	2	2	2	0	1	4	2	1	3	1	3	1	2	2	2	0	1	4	2	1	3	1	3	1	2	2	2	0	1	4	2	1	3	1	3	0	9.9634	8	12.7	20.7	12.7	0	12.7	33.3	12.7	12.7	20.7	12.7	28.7	ELNFSSTEQMEK;FFDDDLLVSTSR;ILWQGTEDLSVPGVEHEAR;LNWMNLR
2285	O60216;A0A8I5KWV3;A0A804HJ87;Q9H4I0;A0A140T8W2;E5RG18;E5RJW1;E5RJK5;E5RFV8;E5RIN7;Q9H4I0-2	O60216;A0A8I5KWV3	Double-strand-break repair protein rad21 homolog	RAD21	sp|O60216|RAD21_HUMAN Double-strand-break repair protein rad21 homolog OS=Homo sapiens OX=9606 GN=RAD21 PE=1 SV=2;tr|A0A8I5KWV3|A0A8I5KWV3_HUMAN RAD21 cohesin complex component OS=Homo sapiens OX=9606 GN=RAD21 PE=1 SV=1	11	7	7	7	16	16	16	71.689	631	631;549;555;556;65;69;120;124;225;228;521	0	1638100	1427800	0	1381700	1445100	0	1639900	1855200	0	1392500	1549100	528870000	0	19635000	30584000	0	14332000	146000000	0	20009000	38700000	0	37683000	164370000	26	15457000	0	528850	679040	0	551220	3599500	0	526490	845580	0	1172600	5340200	0	2	2	0	2	6	0	3	2	0	3	4	0	2	2	0	2	6	0	3	2	0	3	4	0	2	2	0	2	6	0	3	2	0	3	4	0	15.676	0	3	3	0	3.3	13.5	0	5.1	3	0	5.1	8.1	DDNFGEGNDGGILDDK;EFENPEVPREDQQQQHQQR;EKEDDEEEEDEDASGGDQDQEERR;FYSFLVLK;LFSLPAQPLWNNR;LQESVMEASR;TSGHLLLGVVR
2286	O60220;A0A2R8YDA8	O60220	Mitochondrial import inner membrane translocase subunit Tim8 A	TIMM8A	sp|O60220|TIM8A_HUMAN Mitochondrial import inner membrane translocase subunit Tim8 A OS=Homo sapiens OX=9606 GN=TIMM8A PE=1 SV=1	2	3	3	3	52.6	52.6	52.6	10.998	97	97;48	0	0	0	0	0	0	0	0	0	0	0	0	367350000	16855000	17392000	0	0	8069400	62761000	92294000	12257000	31882000	0	27121000	98720000	5	63081000	3371000	3478300	0	0	1613900	12552000	8069500	2451300	6376300	0	5424200	19744000	1	1	0	0	1	1	2	1	1	0	1	1	1	1	0	0	1	1	2	1	1	0	1	1	1	1	0	0	1	1	2	1	1	0	1	1	0	29.366	11.3	11.3	0	0	11.3	11.3	41.2	11.3	11.3	0	11.3	11.3	FIDTSQFILNR;MDSSSSSSAAGLGAVDPQLQHFIEVETQK;SKPVFSESLSD
2287	O60231;A0A140T947;A2AB15;Q5SQH5;A0A140T8Y5;A0A140T9T4	O60231;A0A140T947	Putative pre-mRNA-splicing factor ATP-dependent RNA helicase DHX16	DHX16	sp|O60231|DHX16_HUMAN Pre-mRNA-splicing factor ATP-dependent RNA helicase DHX16 OS=Homo sapiens OX=9606 GN=DHX16 PE=1 SV=2;tr|A0A140T947|A0A140T947_HUMAN RNA helicase (Fragment) OS=Homo sapiens OX=9606 GN=DHX16 PE=1 SV=1	6	6	5	5	7.1	6.2	6.2	119.26	1041	1041;669;295;560;560;188	0	0	0	0	0	0	0	0	0	0	0	0	47717000	0	8105900	7197900	0	1502400	0	0	0	4448300	0	26462000	0	50	605150	0	75908	143960	0	30048	0	0	0	88966	0	529240	0	1	3	2	1	2	1	0	1	2	1	2	1	0	2	1	0	1	0	0	0	1	0	1	0	0	2	1	0	1	0	0	0	1	0	1	0	0	85.425	0.9	3.1	2	0.9	2	0.9	0	0.9	2	0.9	1.8	0.9	LGNEVGYSIR;LLEDSEESSEETVSR;QQTEKPESEDEWERTER;TLHTDILFGLIK;TSLGNVVLLLK;YMTDGMLLR
2288	O60242;J3KMY8;O60242-2;A0A804HJR2	O60242;J3KMY8;O60242-2	Brain-specific angiogenesis inhibitor 3	BAI3;ADGRB3	sp|O60242|AGRB3_HUMAN Adhesion G protein-coupled receptor B3 OS=Homo sapiens OX=9606 GN=ADGRB3 PE=1 SV=2;tr|J3KMY8|J3KMY8_HUMAN Adhesion G protein-coupled receptor B3 OS=Homo sapiens OX=9606 GN=ADGRB3 PE=1 SV=1;sp|O60242-2|AGRB3_HUMAN Isoform 2 of Adhesion	4	4	4	4	2.8	2.8	2.8	171.52	1522	1522;728;486;1063	0	0	0	0	0	0	0	0	0	0	0	0	0	0	0	0	0	0	0	0	0	0	0	0	0	67	0	0	0	0	0	0	0	0	0	0	0	0	0	0	0	0	0	0	0	0	0	0	0	0	0	0	0	0	0	0	0	0	0	0	0	0	0	0	0	0	0	0	0	0	0	0	0	0	0	0	125.32	0	0	0	0	0	0	0	0	0	0	0	0	AATITGTLSRISLNDDEEEK;ISLNDDEEEK;SETGSTISMSSLER;SIFTPVSSK
2289	O60256;O60256-3;O60256-4;O60256-2;E7EPA1;C9K0K7;I3L0S1;C9JJS3;C9JDU5;C9JDH0;E7EW35;I3L331;I3L164;I3L4G9	O60256;O60256-3;O60256-4;O60256-2;E7EPA1;C9K0K7;I3L0S1;C9JJS3	Phosphoribosyl pyrophosphate synthase-associated protein 2	PRPSAP2	sp|O60256|KPRB_HUMAN Phosphoribosyl pyrophosphate synthase-associated protein 2 OS=Homo sapiens OX=9606 GN=PRPSAP2 PE=1 SV=1;sp|O60256-3|KPRB_HUMAN Isoform 3 of Phosphoribosyl pyrophosphate synthase-associated protein 2 OS=Homo sapiens OX=9606 GN=PRPSAP2;s	14	17	17	15	63.4	63.4	57.7	40.925	369	369;320;283;329;268;244;260;194;176;140;161;93;104;143	4930000	3622500	3239700	5359300	2658300	3597300	3910800	4275100	4918600	4405700	5315100	4481000	4689900000	419600000	105200000	258040000	480440000	54084000	580410000	372810000	94277000	440510000	622300000	266020000	531420000	23	79031000	4499100	1758300	3789000	5756900	1415400	9550700	7437700	2067300	5286400	7446700	4283400	11478000	11	6	9	11	6	9	10	8	10	9	10	10	11	6	9	11	6	9	10	8	10	9	10	10	9	5	8	11	6	9	10	7	9	9	9	10	0	167.43	39.3	21.7	33.6	39.6	21.1	34.1	38.2	27.1	37.4	33.1	33.6	37.4	AGLTHLITMDLHQK;ASPFLLQYIQEEIPDYR;DVFIIQTVSK;EIQGFFNIPVDNLR;EKPPITVVGDVGGR;IFVMATHGLLSSDAPR;IHNGESMSYLFR;LGIAVIHGEAQDAESDLVDGRHSPPMVR;LLASMMCK;NAVIVAK;RAQSFAER;RIEESAIDEVVVTNTIPHEVQK;SIIGVIPYFPYSK;SVAAIHPSLEIPMLIPK;TVDISMILSEAIRR;VQIQESVR;VQVYQEPNRETR
2290	O60264	O60264	SWI/SNF-related matrix-associated actin-dependent regulator of chromatin subfamily A member 5	SMARCA5	sp|O60264|SMCA5_HUMAN SWI/SNF-related matrix-associated actin-dependent regulator of chromatin subfamily A member 5 OS=Homo sapiens OX=9606 GN=SMARCA5 PE=1 SV=1	1	41	41	29	39.8	39.8	30.1	121.9	1052	1052	328870	5947400	5462600	0	4828500	5426000	0	5482700	4782400	1605400	3199300	4042900	4723600000	28658000	341990000	612710000	0	134790000	1224400000	4366700	177260000	540960000	373550000	222210000	1.0434e+09	55	46367000	310650	4580200	5001700	0	1869800	10262000	79395	2621100	5317300	3542300	2651900	9858800	5	20	23	0	17	26	1	17	22	17	18	23	5	20	23	0	17	26	1	17	22	17	18	23	2	16	18	0	12	18	0	11	16	9	14	17	0	233.86	4.7	20.1	23	0	16.1	27.8	0.9	15.2	24.6	16.3	18.9	25.4	ANRFEYLLK;ANYAVDAYFR;DIDILNSAGK;EIQEPDPTYEEK;ENMELEEK;ENVYDELR;FEDSPSYVK;FITDNTVEER;FVFMLSTR;GGPEGVAAQAVASAASAGPADAEMEEIFDDASPGK;HGATHVFASK;IAFTEWIEPPKR;IDEAESLNDEELEEK;IGKDEMLQMIR;IMAQIER;IYVGLSK;LDGQTPHDER;LDGQTPHDERQDSINAYNEPNSTK;LDSIVIQQGR;LFELLEK;LHMVLRPFLLR;LLNILMQLR;LLTQGFTNWNK;LRLDSIVIQQGR;LVDQNLNK;NIPGPHMVLVPK;NPELPNAAQAQK;PAASIASGGSNSSNK;QDSINAYNEPNSTK;QNLLSVGDYR;QTELFAHFIQPAAQK;RDFNQFIK;RTEQEEDEELLTESSK;STLHNWMSEFK;TEQEEDEELLTESSK;TLQTISLLGYMK;TPTSPLK;VLIFSQMTR;WGRDDIENIAR;YKAPFHQLR;YLVIDEAHR
2291	O60268-2;O60268-3;O60268;H3BNA7	O60268-2;O60268-3;O60268	Uncharacterized protein KIAA0513	KIAA0513	sp|O60268-2|K0513_HUMAN Isoform 2 of Uncharacterized protein KIAA0513 OS=Homo sapiens OX=9606 GN=KIAA0513;sp|O60268-3|K0513_HUMAN Isoform 3 of Uncharacterized protein KIAA0513 OS=Homo sapiens OX=9606 GN=KIAA0513;sp|O60268|K0513_HUMAN Uncharacterized protei	4	5	5	5	22.9	22.9	22.9	33.717	301	301;401;411;113	0	0	0	0	0	0	0	0	0	0	0	0	89848000	7331600	4225000	0	31695000	0	11788000	0	0	0	15095000	0	19714000	13	6911400	563970	325000	0	2438100	0	906790	0	0	0	1161200	0	1516400	1	1	0	3	0	1	0	0	0	1	0	1	1	1	0	3	0	1	0	0	0	1	0	1	1	1	0	3	0	1	0	0	0	1	0	1	0	12.696	2.7	2.7	0	11	0	2.7	0	0	0	2.7	0	2.7	AVTAYSPEDEK;IFSGGEDLDQEEK;IYLYTHLK;RNEEDENKPQEK;SSSNESFSSNQSTESTQDEETLALR
2292	O60271;O60271-3;D6RHI8;H0YBE9;H0YBS5	O60271;O60271-3	C-Jun-amino-terminal kinase-interacting protein 4	SPAG9	sp|O60271|JIP4_HUMAN C-Jun-amino-terminal kinase-interacting protein 4 OS=Homo sapiens OX=9606 GN=SPAG9 PE=1 SV=4;sp|O60271-3|JIP4_HUMAN Isoform 3 of C-Jun-amino-terminal kinase-interacting protein 4 OS=Homo sapiens OX=9606 GN=SPAG9	5	31	31	2	26	26	2	146.2	1321	1321;945;156;174;250	1494300	2281600	1456400	1125500	1746600	1477500	1366100	1628200	1120900	1730600	2106700	1463100	951610000	51701000	55453000	78048000	39635000	10611000	177080000	51894000	5435400	24271000	261840000	58278000	137370000	67	8054000	365870	827660	1164900	238110	158370	1412000	212920	81125	362250	602350	869820	1758600	10	6	7	6	4	10	9	2	5	12	7	8	10	6	7	6	4	10	9	2	5	12	7	8	0	0	0	0	0	0	0	0	0	0	0	0	0	203.31	9.8	4.7	5.4	6.2	3.3	9.5	9.9	1.4	4	11.7	5.5	7	AGPSAQEPGSQTPLK;ATTPASTANSDVATIPTDTPLK;ATTPASTANSDVATIPTDTPLKEENEGFVK;AVEQEDELSDVSQGGSK;DVAGLDTEGSK;ERPISLGIFPLPAGDGLLTPDAQK;ETDYPAGEDLSESGQVDK;HIEVQVAQETR;HTEMIHNYMEHLER;KPEPPVNLK;KRSSTLSQLPGDK;LFSSSSNTTK;LHQLSGSDQLESTAHSR;LMELQEAVR;LYHAHTYQHLQDVDIEPYVSK;NLPVPVYLRPLDEK;NRELEEELRK;NVSTGSAENEEK;NYADQISR;QRSASQSSLDK;QRSASQSSLDKLDQELK;RSSTLSQLPGDK;SASQSSLDK;SASQSSLDKLDQELK;SSIWQFFSR;VESLESQTR;VSGLAGSIYR;VSGLAGSIYREFER;VSNSPEPQK;VYGDENSDK;YNAPTSHVTPSVK
2293	O60271-4;O60271-2;O60271-5;O60271-9	O60271-4;O60271-2;O60271-5;O60271-9	C-Jun-amino-terminal kinase-interacting protein 4	SPAG9	sp|O60271-4|JIP4_HUMAN Isoform 4 of C-Jun-amino-terminal kinase-interacting protein 4 OS=Homo sapiens OX=9606 GN=SPAG9;sp|O60271-2|JIP4_HUMAN Isoform 2 of C-Jun-amino-terminal kinase-interacting protein 4 OS=Homo sapiens OX=9606 GN=SPAG9;sp|O60271-5|JIP4_H	4	31	2	2	25.6	1.4	1.4	144.68	1307	1307;1311;931;1177	0	0	0	0	0	0	0	0	0	0	0	0	0	0	0	0	0	0	0	0	0	0	0	0	0	66	0	0	0	0	0	0	0	0	0	0	0	0	0	10	6	7	6	4	10	9	2	5	12	7	8	0	0	0	0	0	0	0	0	0	0	0	0	0	0	0	0	0	0	0	0	0	0	0	0	0	31.802	9.9	4.7	5.4	6.3	3.4	9.6	10	1.4	4.1	11.9	5.5	7.1	AGPSAQEPGSQTPLK;ATTPASTANSDVATIPTDTPLK;ATTPASTANSDVATIPTDTPLKEENEGFVK;DELSDVSQGGSK;DVAGLDTEGSK;ERPISLGIFPLPAGDGLLTPDAQK;ETDYPAGEDLSESGQVDK;HIEVQVAQETR;HTEMIHNYMEHLER;KPEPPVNLK;KRSSTLSQLPGDK;LFSSSSNTTK;LHQLSGSDQLESTAHSR;LMELQEAVR;LYHAHTYQHLQDVDIEPYVSK;NLPVPVYLRPLDEK;NRELEEELRK;NVSTGSAENEEK;NYADQISR;QRSASQSSLDK;QRSASQSSLDKLDQELK;RSSTLSQLPGDK;SASQSSLDK;SASQSSLDKLDQELK;SHTSLKDELSDVSQGGSK;SSIWQFFSR;VESLESQTR;VSGLAGSIYR;VSGLAGSIYREFER;VYGDENSDK;YNAPTSHVTPSVK
2294	O60282;A0A7I2V492;A0A7I2V3N5;A0A7I2V581;A0A0G2JMZ6;A0A7I2V4K6;O60282-2;A0A7I2V3V4;A0A7I2V352;A0A7I2YQQ7;A0A7I2YQB4;A0A6Q8PFV6;A0A494BYR6;Q86Y91-6;Q86Y91	O60282;A0A7I2V492;A0A7I2V3N5;A0A7I2V581;A0A0G2JMZ6;A0A7I2V4K6;O60282-2;A0A7I2V3V4;A0A7I2V352;A0A7I2YQQ7	Kinesin heavy chain isoform 5C	KIF5C	sp|O60282|KIF5C_HUMAN Kinesin heavy chain isoform 5C OS=Homo sapiens OX=9606 GN=KIF5C PE=1 SV=1;tr|A0A7I2V492|A0A7I2V492_HUMAN Kinesin-like protein OS=Homo sapiens OX=9606 GN=KIF5C PE=1 SV=1;tr|A0A7I2V3N5|A0A7I2V3N5_HUMAN Kinesin-like protein OS=Homo sapie	15	77	77	56	79	79	57.8	109.49	957	957;956;934;933;860;896;725;699;509;508;74;132;842;833;852	111440000	167020000	113760000	152510000	65539000	127890000	85576000	61088000	103380000	88304000	126730000	106370000	83113000000	3.7681e+09	6.6308e+09	3.7693e+09	6.3036e+09	913690000	15012000000	3.0031e+09	864260000	3.2792e+09	6.3185e+09	5622900000	11445000000	58	987110000	39664000	101700000	33879000	52351000	8391000	216430000	29533000	9377600	31065000	55329000	85812000	155800000	56	44	46	61	33	47	52	32	45	58	41	48	56	44	46	61	33	47	52	32	45	58	41	48	40	30	33	43	19	32	37	21	30	40	28	33	0	323.31	66.4	53.1	56.7	68.8	38.5	53.5	60.9	38.8	56.8	64.4	48.5	54.5	ADPAECSIK;AHSAQIAK;AHSAQIAKPIRPGHYPASSPTAVHAIR;ALEQQMESHR;ALEQQMESHREAHQK;ALESALK;ANEQLTDELAQK;ATEILNLLLK;DDEINQQSQLAEK;DLGEIGGIIGTNDVK;DVLEGYNGTIFAYGQTSSGK;EKYDEEISSLYR;ELAACQLLISQHEAK;ELQTLHNLR;ELQTLHNLRK;ELSQLQELSNHQK;EQAREDLK;EVLQALEELAVNYDQK;FKGDETVVIGQGK;FKGDETVVIGQGKPYVFDR;FRPLNEAEILR;FRPLNEAEILRGDK;FVSSPEEVMDVIDEGK;GGGGSSSNSTHYQK;GLEETVSR;HVAVTNMNEHSSR;IAHDIFDHIYSMDENLEFHIK;IIDEIRDLNQK;ILQDSLGGNCR;IQEELTR;IRDLLDVSK;ISFLENNLEQLTK;KRATEILNLLLK;LFVQDLTTR;LHDPQLMGIIPR;LKIEDQER;LKIEDQEREMK;LLLLNDK;LLLLNDKR;LQDAEEMKK;LQIENEAAKDEVK;LQLEQEK;LRDEIEEK;LSSDYNK;LYLVDLAGSEK;MHEVSFQDK;NGEAVPEDEQISAK;NLEPCDNTPIIDNIAPVVAGISTEEK;NTVSVNLELTAEEWKK;NVIQHLEMELNR;PIRPGHYPASSPTAVHAIR;QENVETEK;QLDDKDDEINQQSQLAEK;QLEESQDSLSEELAK;QLESAQMDSNRK;QQMLDQDELLASTRR;RAHSAQIAK;RATEILNLLLK;RYQQEVDR;RYQQEVDRIK;SHSIFLINIK;SLSALGNVISALAEGTK;SLTDYMQNMEQK;SQEVEDK;STLMFGQR;SVELDNDDGGGSAAQK;TGAEGAVLDEAK;THVPYRDSK;TLADVNGVIEEEFTMAR;TNLAVHEDK;TRANEQLTDELAQK;TTIVICCSPSVFNEAETK;TTTLTTTQR;VSYFEIYLDK;WRNGEAVPEDEQISAK;YDEEISSLYR;YQQEVDR
2295	O60285;F8VZ96	O60285;F8VZ96	NUAK family SNF1-like kinase 1	NUAK1	sp|O60285|NUAK1_HUMAN NUAK family SNF1-like kinase 1 OS=Homo sapiens OX=9606 GN=NUAK1 PE=1 SV=1;tr|F8VZ96|F8VZ96_HUMAN NUAK family kinase 1 (Fragment) OS=Homo sapiens OX=9606 GN=NUAK1 PE=1 SV=1	2	2	2	2	5.7	5.7	5.7	74.304	661	661;118	0	0	0	0	0	0	0	0	0	0	0	0	0	0	0	0	0	0	0	0	0	0	0	0	0	33	0	0	0	0	0	0	0	0	0	0	0	0	0	0	0	0	0	0	0	0	0	0	0	0	0	0	0	0	0	0	0	0	0	0	0	0	0	0	0	0	0	0	0	0	0	0	0	0	0	0	11.978	0	0	0	0	0	0	0	0	0	0	0	0	ENDFAQSGQDAVPESPSK;TGVLLPSSPEAEVPGKLSPK
2296	O60292	O60292	Signal-induced proliferation-associated 1-like protein 3	SIPA1L3	sp|O60292|SI1L3_HUMAN Signal-induced proliferation-associated 1-like protein 3 OS=Homo sapiens OX=9606 GN=SIPA1L3 PE=1 SV=3	1	2	2	2	1.5	1.5	1.5	194.61	1781	1781	0	0	0	0	0	0	0	0	0	0	0	0	0	0	0	0	0	0	0	0	0	0	0	0	0	92	0	0	0	0	0	0	0	0	0	0	0	0	0	0	0	0	0	0	0	0	0	0	0	0	0	0	0	0	0	0	0	0	0	0	0	0	0	0	0	0	0	0	0	0	0	0	0	0	0	0.00021218	4.4457	0	0	0	0	0	0	0	0	0	0	0	0	DVEFQDGWPRSPGR;EVSPAPAVAGQSK
2297	O60293-2;O60293;G3V1X1;O60293-4	O60293-2;O60293	Zinc finger C3H1 domain-containing protein	ZFC3H1	sp|O60293-2|ZC3H1_HUMAN Isoform 2 of Zinc finger C3H1 domain-containing protein OS=Homo sapiens OX=9606 GN=ZFC3H1;sp|O60293|ZC3H1_HUMAN Zinc finger C3H1 domain-containing protein OS=Homo sapiens OX=9606 GN=ZFC3H1 PE=1 SV=3	4	5	5	5	3.6	3.6	3.6	217.49	1910	1910;1989;358;346	0	0	0	0	0	0	0	0	0	0	0	0	1788800	0	0	0	0	1788800	0	0	0	0	0	0	0	86	20800	0	0	0	0	20800	0	0	0	0	0	0	0	0	0	0	0	1	0	0	0	0	0	0	0	0	0	0	0	1	0	0	0	0	0	0	0	0	0	0	0	1	0	0	0	0	0	0	0	0	38.273	0	0	0	0	0.5	0	0	0	0	0	0	0	DEKLALSSK;KPISDNSFSSDEEQSTGPIK;LDSSPVSSPRK;RISTSDILSEK;TSSSSPANSDVEIDGIGR
2299	O60313-2;O60313;O60313-10;O60313-11;O60313-9;O60313-13;E5KLJ9;A0A2R8YDM2;C9JMB8;A0A2R8YE78;A0A2R8Y3X5;A0A2R8YFD1;A0A2R8YGE5;A0A2R8YD53;A0A2R8Y4Q3;A0A2R8Y4G4;A0A2R8YE54;H7C141;A0A2R8Y5G3;A0A2R8Y5E2;H7C3G2;C9JY58	O60313-2;O60313;O60313-10;O60313-11;O60313-9;O60313-13;E5KLJ9;A0A2R8YDM2;C9JMB8;A0A2R8YE78;A0A2R8Y3X5;A0A2R8YFD1;A0A2R8YGE5;A0A2R8YD53	Dynamin-like 120 kDa protein, mitochondrial;Dynamin-like 120 kDa protein, form S1	OPA1	sp|O60313-2|OPA1_HUMAN Isoform 2 of Dynamin-like 120 kDa protein, mitochondrial OS=Homo sapiens OX=9606 GN=OPA1;sp|O60313|OPA1_HUMAN Dynamin-like 120 kDa protein, mitochondrial OS=Homo sapiens OX=9606 GN=OPA1 PE=1 SV=3;sp|O60313-10|OPA1_HUMAN Isoform 4 of	22	39	39	39	44.8	44.8	44.8	115.88	997	997;960;1015;978;961;924;979;965;972;963;854;623;664;569;412;377;528;183;209;170;131;84	3910800	3828000	4989300	4451500	3179500	3822800	3273100	3211000	5402900	4139200	5991900	4555600	6.5332e+09	460950000	144150000	386750000	582170000	56493000	772640000	259230000	53194000	389070000	913740000	239800000	1.4696e+09	56	53570000	4180500	1441000	2885100	4310200	690830	7153200	768520	505520	4005300	7816100	3026400	6577200	25	12	21	20	9	21	14	7	19	24	13	19	25	12	21	20	9	21	14	7	19	24	13	19	25	12	21	20	9	21	14	7	19	24	13	19	0	118.84	31.4	13	22.8	23.9	9.9	24.5	19.3	8.1	20.2	29.5	13.2	23.3	AKNEILDEVISLSQVTPK;ALGYFAVVTGK;AVEVAWETLQEEFSR;DFFTSGSPEETAFR;DSSREFDLTK;DTENAIENMVGPDWKK;DTWHQVYR;EEDLAALR;EEDLAALRHEIELR;EGCTVSPETISLNVK;EHDDIFDK;ESVEQQADSFK;ETIFSISK;EVLEDFAEDGEK;FNLETEWK;GFYYYQR;GNSSESIEAIREYEEEFFQNSK;GSGEMMTR;GVEVDPSLIK;HWEEILQQSLWER;IDQLQEELLHTQLK;IQQIIEGK;LDAFIEALHQEK;LRELDRNELFEK;MLAITANTLR;QQLTNTEVR;RVQLAEDLKK;SIVTDLVSQMDPHGR;SIVTDLVSQMDPHGRR;SIYHSHHPTLK;SLIDMYSEVLDVLSDYDASYNTQDHLPR;TALNHCNLCR;TFDQWKDMIPDLSEYK;TIFVLTK;TSVLEMIAQAR;VIQHNALEDR;VTLSEGPHHVALFK;VVVVGDQSAGK;WNDFAEDSLR
2300	O60318	O60318	Germinal-center associated nuclear protein	MCM3AP	sp|O60318|GANP_HUMAN Germinal-center associated nuclear protein OS=Homo sapiens OX=9606 GN=MCM3AP PE=1 SV=2	1	1	1	1	1.2	1.2	1.2	218.4	1980	1980	0	0	0	0	0	0	0	0	0	0	0	0	0	0	0	0	0	0	0	0	0	0	0	0	0	78	0	0	0	0	0	0	0	0	0	0	0	0	0	0	0	0	0	0	0	0	0	0	0	0	0	0	0	0	0	0	0	0	0	0	0	0	0	0	0	0	0	0	0	0	0	0	0	0	0	0	5.3897	0	0	0	0	0	0	0	0	0	0	0	0	KPGDGEVSPSTEDAPFQHSPLGK
2301	O60333-3	O60333-3	Kinesin-like protein KIF1B	KIF1B	sp|O60333-3|KIF1B_HUMAN Isoform 3 of Kinesin-like protein KIF1B OS=Homo sapiens OX=9606 GN=KIF1B	1	9	3	3	9.5	2.4	2.4	130.36	1153	1153	0	0	0	0	0	0	0	0	0	0	0	0	36136000	0	36136000	0	0	0	0	0	0	0	0	0	0	65	555930	0	555930	0	0	0	0	0	0	0	0	0	0	0	2	1	2	1	1	1	2	1	3	2	2	0	1	0	0	0	0	0	0	0	0	0	0	0	1	0	0	0	0	0	0	0	0	0	0	0.0002064	3.8546	0	1.9	1.1	2.2	1.1	1.1	1	1.9	1.1	4.1	1.9	2.3	DSVLTWLLR;IEDVMATGK;IIAELNETWEEK;IMSTPGGEEAIER;KHDNETNLSTEK;RQFSAPNLK;SNSLNNGQPK;TAMVAALSPADINYDETLSTLR;TVAATNMNETSSR
2302	O60336-2;O60336-3;O60336-6;O60336;D6RAI2;D6R9F7;D6RHX7;O60336-5;O60336-4	O60336-2;O60336-3;O60336-6;O60336	Mitogen-activated protein kinase-binding protein 1	MAPKBP1	sp|O60336-2|MABP1_HUMAN Isoform 2 of Mitogen-activated protein kinase-binding protein 1 OS=Homo sapiens OX=9606 GN=MAPKBP1;sp|O60336-3|MABP1_HUMAN Isoform 3 of Mitogen-activated protein kinase-binding protein 1 OS=Homo sapiens OX=9606 GN=MAPKBP1;sp|O60336-	9	3	3	3	2.8	2.8	2.8	134.31	1231	1231;1389;1508;1514;69;156;331;215;1015	0	0	0	0	0	0	0	0	0	0	0	0	45042000	0	0	0	0	0	0	0	0	0	45042000	0	0	61	738400	0	0	0	0	0	0	0	0	0	738400	0	0	0	0	0	0	0	0	0	0	0	1	0	0	0	0	0	0	0	0	0	0	0	1	0	0	0	0	0	0	0	0	0	0	0	1	0	0	0.00075672	2.1876	0	0	0	0	0	0	0	0	0	0.7	0	0	AVEGSTITSRIKNLLR;NILSSDLIK;QQGPSSPQR
2303	O60341;R4GMQ1;A0A8I5KXU4;O60341-2;A0A8I5KRB8;A0A8I5KRX9;A0A8I5QKM3;A0A8I5KRF4;A0A8I5QJJ5;A0A8I5KT29;A0A8I5KVZ4;A0A8I5KSH0;A0A8I5KV76;A0A8I5QJR3;A0A8I5KQU6;A0A8I5KRC9;A0A8I5KPV0;A0A8I5KTR5;R4GMP9;A0A8I5QJX1;A0A8I5KSI8;A0A8I5KUU0	O60341;R4GMQ1;A0A8I5KXU4;O60341-2;A0A8I5KRB8;A0A8I5KRX9;A0A8I5QKM3;A0A8I5KRF4;A0A8I5QJJ5;A0A8I5KT29;A0A8I5KVZ4;A0A8I5KSH0;A0A8I5KV76;A0A8I5QJR3;A0A8I5KQU6;A0A8I5KRC9;A0A8I5KPV0;A0A8I5KTR5	Lysine-specific histone demethylase 1A	KDM1A	sp|O60341|KDM1A_HUMAN Lysine-specific histone demethylase 1A OS=Homo sapiens OX=9606 GN=KDM1A PE=1 SV=2;tr|R4GMQ1|R4GMQ1_HUMAN Lysine-specific histone demethylase OS=Homo sapiens OX=9606 GN=KDM1A PE=1 SV=2;tr|A0A8I5KXU4|A0A8I5KXU4_HUMAN Lysine-specific his	22	20	20	20	32	32	32	92.902	852	852;858;878;876;774;757;794;684;790;771;820;802;840;729;700;566;586;582;301;229;196;249	1022700	2386600	2261500	1168200	1684500	2522800	1461800	1156700	1519600	2419400	1923800	2189400	1.6897e+09	51763000	65410000	123440000	72561000	27272000	383180000	110390000	8859700	56929000	329810000	64698000	395380000	37	15741000	1399000	1128800	1799000	381330	377870	5314700	1017500	239450	265680	1823200	933410	2460400	5	5	6	5	4	10	7	2	3	8	4	7	5	5	6	5	4	10	7	2	3	8	4	7	5	5	6	5	4	10	7	2	3	8	4	7	0	323.31	8.2	7	8.9	8.6	6.6	15.5	12.1	3.4	4.6	13.3	6	13.4	CPLYEANGQAVPK;DITAEFLVK;EKDEMVEQEFNR;ELHQQYK;EMDESLANLSEDEYYSEEER;EMDESLANLSEDEYYSEEERNAK;EYDELAETQGK;EYDELAETQGKLEEK;GIFGSSAVPQPK;HGLINFGIYK;HWDQDDDFEFTGSHLTVR;IADQFLGAMYTLPR;IQLTFEATLQQLEAPYNSDTVLVHR;KLPPPPPQAPPEEENESEPEEPSGVEGAAFQSR;LFFAGEHTIR;MGFGNLNK;NYPATVHGALLSGLR;QATPGVPAQQSPSM;VFWDPSVNLFGHVGSTTASR;VIIIGSGVSGLAAAR
2304	O60443;C9JSR4;O60443-3;H7C147;H7BZJ0;O60443-2	O60443;C9JSR4;O60443-3	Non-syndromic hearing impairment protein 5	DFNA5	sp|O60443|GSDME_HUMAN Gasdermin-E OS=Homo sapiens OX=9606 GN=GSDME PE=1 SV=2;tr|C9JSR4|C9JSR4_HUMAN Gasdermin E OS=Homo sapiens OX=9606 GN=GSDME PE=1 SV=2;sp|O60443-3|GSDME_HUMAN Isoform 3 of Gasdermin-E OS=Homo sapiens OX=9606 GN=GSDME	6	11	11	11	28.2	28.2	28.2	54.554	496	496;356;332;192;155;101	1350000	2302200	1369500	958850	1848400	1275200	1686100	2653900	2394700	3094000	2597200	2409400	1076900000	69781000	47505000	61527000	82556000	14746000	90229000	51651000	20963000	149390000	185280000	26160000	277130000	24	25173000	1896500	1451600	1563400	955220	614430	2496200	402420	873450	3658400	1927600	776170	8557500	4	4	5	6	2	4	4	2	8	4	3	6	4	4	5	6	2	4	4	2	8	4	3	6	4	4	5	6	2	4	4	2	8	4	3	6	0	26.212	9.5	9.5	11.5	16.7	4	12.1	13.5	4.6	23	14.3	7.5	16.7	ALSDDGVSDLEDPTLTPLK;EFAFIDMPDAAHGISSQDGPLSVLK;FANHVSGTLETALGK;IDSVYLDPLVFR;KQEVDLQQLIR;LQIIPTLCHLLR;LQLLSLVTK;NPVLQQVLEGR;RIDSVYLDPLVFR;TVQVSATEDGNVTK;VESQSSFGTLR
2305	O60462-4;O60462-5;O60462-2;O60462-3;O60462;O60462-6;C9JH98	O60462-4;O60462-5;O60462-2;O60462-3;O60462;O60462-6	Neuropilin-2	NRP2	sp|O60462-4|NRP2_HUMAN Isoform B0 of Neuropilin-2 OS=Homo sapiens OX=9606 GN=NRP2;sp|O60462-5|NRP2_HUMAN Isoform B5 of Neuropilin-2 OS=Homo sapiens OX=9606 GN=NRP2;sp|O60462-2|NRP2_HUMAN Isoform A0 of Neuropilin-2 OS=Homo sapiens OX=9606 GN=NRP2;sp|O60462-	7	5	5	5	7.5	7.5	7.5	101.38	901	901;906;909;926;931;555;101	0	0	0	0	0	0	0	0	0	0	0	0	216010000	82916000	2530800	0	130560000	0	0	0	0	0	0	0	0	49	4408400	1692200	51648	0	2664600	0	0	0	0	0	0	0	0	1	1	0	5	0	0	0	0	0	0	0	0	1	1	0	5	0	0	0	0	0	0	0	0	1	1	0	5	0	0	0	0	0	0	0	0	0	6.3848	1.1	1.1	0	7.5	0	0	0	0	0	0	0	0	FLTMLTAIATQGAISR;IVLNFNPHFEIEK;LFEGNMHYDTPDIR;LISPPVHLPR;VFQANNDATEVVLNK
2306	O60488-2;O60488;A0A804HI36;D6RF95;D6RDA8;H0Y9A0	O60488-2;O60488;A0A804HI36	Long-chain-fatty-acid--CoA ligase 4	ACSL4	sp|O60488-2|ACSL4_HUMAN Isoform Short of Long-chain-fatty-acid--CoA ligase 4 OS=Homo sapiens OX=9606 GN=ACSL4;sp|O60488|ACSL4_HUMAN Long-chain-fatty-acid--CoA ligase 4 OS=Homo sapiens OX=9606 GN=ACSL4 PE=1 SV=2;tr|A0A804HI36|A0A804HI36_HUMAN long-chain-fat	6	22	20	20	44	42.4	42.4	74.435	670	670;711;659;154;128;156	4093400	362950	1763300	4312700	2740900	3799200	642130	0	2064200	1872300	1685000	2069900	2367200000	326990000	13579000	46809000	382250000	59761000	515080000	27827000	2510200	67832000	159960000	37996000	350900000	35	33708000	3965000	387960	868770	4135800	1218200	8089700	166890	71719	1330400	1392100	1085600	2969900	12	4	6	16	8	13	5	2	7	7	7	10	10	2	4	14	7	11	5	1	5	6	5	8	10	2	4	14	7	11	5	1	5	6	5	8	0	73.823	26.1	8.4	13.7	31.8	14.8	29.3	11.6	3.9	14.8	14	12.8	21.5	AKPTSDKPGSPYR;DWQEGGYTINDKPNPR;EAVVHGLNESEASYLITSVELLESK;EILSEENEMQPNGK;GDCTVLKPTLMAAVPEIMDR;GEIVIGGQNISMGYFK;HIIYVDNK;IGYSSPLTLSDQSSK;LFDHAVSK;LILGNYK;LQAGEYVSLGK;LSPEPWTPETGLVTDAFK;MMLSGGAPLSPQTHR;RLTLLAQQK;SDQSYVISFVVPNQK;SVTHFDSLAVIDIPGADTLDK;TAEDYSVDENGQR;VNNFGSGLTALGLKPK;VQEMNYIQK;VRLSPEPWTPETGLVTDAFK;WMNYLEVNRR;YNFPLVTLYATLGK
2307	O60493;O60493-4;O60493-2;O60493-3	O60493;O60493-4;O60493-2	Sorting nexin-3	SNX3	sp|O60493|SNX3_HUMAN Sorting nexin-3 OS=Homo sapiens OX=9606 GN=SNX3 PE=1 SV=3;sp|O60493-4|SNX3_HUMAN Isoform 4 of Sorting nexin-3 OS=Homo sapiens OX=9606 GN=SNX3;sp|O60493-2|SNX3_HUMAN Isoform 2 of Sorting nexin-3 OS=Homo sapiens OX=9606 GN=SNX3	4	7	5	5	44.4	34.6	34.6	18.762	162	162;140;130;113	957950	0	919350	0	0	741840	1489200	0	1421500	956830	0	1431400	390610000	42067000	2606300	24427000	38394000	0	47150000	85919000	6543200	36874000	51764000	12476000	42386000	10	29200000	1950600	260630	2442700	2834000	0	3991000	4760900	654320	3687400	5176400	1247600	2454900	3	3	3	3	3	3	5	2	3	2	3	3	2	1	2	2	1	3	4	1	2	2	1	2	2	1	2	2	1	3	4	1	2	2	1	2	0	7.1912	21.6	16.7	14.8	16.7	15.4	17.3	32.1	11.1	14.8	11.1	15.4	16.7	AETVADTRR;QGLEQFINK;QLPFRGDDGIFDDNFIEER;TNLPIFK;VAGHPLAQNER;VVVPPLPGK;YSDFEWLR
2308	O60502;O60502-4;O60502-2;O60502-3;H7C3X0	O60502;O60502-4;O60502-2;O60502-3	Protein O-GlcNAcase	MGEA5	sp|O60502|OGA_HUMAN Protein O-GlcNAcase OS=Homo sapiens OX=9606 GN=OGA PE=1 SV=2;sp|O60502-4|OGA_HUMAN Isoform 4 of Protein O-GlcNAcase OS=Homo sapiens OX=9606 GN=OGA;sp|O60502-2|OGA_HUMAN Isoform 2 of Protein O-GlcNAcase OS=Homo sapiens OX=9606 GN=OGA;sp|	5	34	34	34	43.4	43.4	43.4	102.91	916	916;863;849;677;256	7111400	5484500	3906800	9048700	3643900	4675500	3860600	4094000	6345000	7470600	4585400	6524600	5745600000	538230000	176380000	260560000	751720000	65152000	654540000	124590000	78346000	411030000	675740000	173820000	1098700000	46	65632000	5441500	2618200	4112600	5175000	1106400	8016000	799740	1589800	5463700	2603200	3361900	14607000	16	7	11	17	7	13	9	7	12	12	7	14	16	7	11	17	7	13	9	7	12	12	7	14	16	7	11	17	7	13	9	7	12	12	7	14	0	323.31	21	10.8	15.8	24.9	8.8	18.2	12.6	9.7	17.2	18.6	9.5	18.3	ANSSVVSVNCK;CKISWIPFMQEKYTK;DVVILGR;EEEKKQPDEEPMDMVVEK;EIPVESIEEVSK;ELSEAEK;EMYDDGVGLPFQSQPDLIGDK;EMYSVEEAEQLMTLISAAR;FLCGVVEGFYGRPWVMEQR;GGLAGEFQR;GRSTELIPR;HRMFWREMYSVEEAEQLMTLISAAR;ILEFYSK;IMLSFHEEQEVLPETFLANFPSLIK;ISWIPFMQEK;KQPDEEPMDMVVEK;KVTDPSVAK;LENEGSDEDIETDVLYSPQMALK;LGCFEIAK;LLPGIEVLWTGPK;LLPIDGANDLFFQPPPLTPTSK;LSNCANR;MAEELKPMDTDK;NDNQILSEIVEAK;RAPVIWDNIHANDYDQK;RILEFYSK;RKLDQVSQFGCR;RLFLGPYK;SFALLFDDIDHNMCAADK;SHSSAQFLIGDQEPWAFR;SMMACLLSSLK;STELIPR;VYTIRPYFPK;WELNTYLYAPK
2309	O60503;I3NI20	O60503	Adenylate cyclase type 9	ADCY9	sp|O60503|ADCY9_HUMAN Adenylate cyclase type 9 OS=Homo sapiens OX=9606 GN=ADCY9 PE=1 SV=4	2	3	3	3	4.2	4.2	4.2	150.7	1353	1353;257	0	0	0	0	0	0	0	0	0	0	0	0	0	0	0	0	0	0	0	0	0	0	0	0	0	63	0	0	0	0	0	0	0	0	0	0	0	0	0	0	0	0	0	0	0	0	0	0	0	0	0	0	0	0	0	0	0	0	0	0	0	0	0	0	0	0	0	0	0	0	0	0	0	0	0	0	97.119	0	0	0	0	0	0	0	0	0	0	0	0	GQGTASSGNVSDLAQTVK;QGDEESENSVKR;VQVDGSIGRSPTDEIANLVPSVQYVDK
2310	O60504-2;O60504;E5RIA0;E5RJP2	O60504-2;O60504;E5RIA0;E5RJP2	Vinexin	SORBS3	sp|O60504-2|VINEX_HUMAN Isoform Beta of Vinexin OS=Homo sapiens OX=9606 GN=SORBS3;sp|O60504|VINEX_HUMAN Vinexin OS=Homo sapiens OX=9606 GN=SORBS3 PE=1 SV=2;tr|E5RIA0|E5RIA0_HUMAN Sorbin and SH3 domain containing 3 (Fragment) OS=Homo sapiens OX=9606 GN=SORB	4	5	5	3	14.9	14.9	8.2	36.742	329	329;671;94;174	0	0	0	0	0	0	0	0	0	0	0	0	0	0	0	0	0	0	0	0	0	0	0	0	0	21	0	0	0	0	0	0	0	0	0	0	0	0	0	0	0	0	0	0	0	0	0	0	0	0	0	0	0	0	0	0	0	0	0	0	0	0	0	0	0	0	0	0	0	0	0	0	0	0	0	0	25.447	0	0	0	0	0	0	0	0	0	0	0	0	ADGGSPFLGR;DPSASNGGGSPARR;DPSASNGGGSPARREEK;HPSSPSALR;LCDDGPQLPTSPR
2311	O60518;A0A096LPA6;A0A096LNS2	O60518	Ran-binding protein 6	RANBP6	sp|O60518|RNBP6_HUMAN Ran-binding protein 6 OS=Homo sapiens OX=9606 GN=RANBP6 PE=1 SV=2	3	9	6	6	9	6.7	6.7	124.71	1105	1105;228;68	511100	0	0	536850	0	0	0	0	0	0	0	504280	143810000	13975000	5309600	18145000	28357000	2496300	3077500	18548000	0	0	0	0	53901000	55	839680	130660	96538	110270	143680	45388	55955	337230	0	0	0	0	313140	2	2	3	3	2	1	1	2	1	0	3	4	2	1	3	3	1	1	1	0	1	0	1	3	2	1	3	3	1	1	1	0	1	0	1	3	0	12.99	2.1	2	3.3	2.9	2.4	1.8	1.8	1.7	1.4	0	3.1	5	AATASAGVPATVSEK;EGFVEYTEQVVK;FYFHDNVR;HIVELAVQK;LALEQLVTTIASVADTIEEK;LMVPLLK;NLHSVLVIK;RLANVVR;VSDILHSLFSTYK
2312	O60524-4;O60524-5;O60524-3;O60524;G3V5V3;G3V4D9;O60524-2;G3V547	O60524-4;O60524-5;O60524-3;O60524;G3V5V3	Nuclear export mediator factor NEMF	NEMF	sp|O60524-4|NEMF_HUMAN Isoform 4 of Ribosome quality control complex subunit NEMF OS=Homo sapiens OX=9606 GN=NEMF;sp|O60524-5|NEMF_HUMAN Isoform 5 of Ribosome quality control complex subunit NEMF OS=Homo sapiens OX=9606 GN=NEMF;sp|O60524-3|NEMF_HUMAN Isofo	8	9	9	9	11.2	11.2	11.2	118.02	1034	1034;1051;1055;1076;998;178;276;121	0	0	0	0	0	471050	0	0	0	588590	0	0	101740000	0	4671400	3275400	0	2836600	28579000	0	0	10064000	33639000	2851600	15822000	49	483650	0	95335	66846	0	57890	583240	0	0	205380	686500	58196	322890	0	1	1	0	1	2	0	0	2	3	1	1	0	1	1	0	1	2	0	0	2	3	1	1	0	1	1	0	1	2	0	0	2	3	1	1	0	323.31	0	1	1	0	1	2	0	0	1.9	3	1	1	DELNEELIQEESSEDEGEYEEVRK;DQQQNEIIVK;EVQTVTSIQK;LQTNHVTMLLR;LTEIVASAPK;NPYLLSEEEDDDVDGDVNVEK;TALNSFMHSK;VNNVYDVDNK;VSAPNLLNVK
2313	O60551;Q5VUC6	O60551;Q5VUC6	Glycylpeptide N-tetradecanoyltransferase 2;Glycylpeptide N-tetradecanoyltransferase	NMT2	sp|O60551|NMT2_HUMAN Glycylpeptide N-tetradecanoyltransferase 2 OS=Homo sapiens OX=9606 GN=NMT2 PE=1 SV=1;tr|Q5VUC6|Q5VUC6_HUMAN Glycylpeptide N-tetradecanoyltransferase OS=Homo sapiens OX=9606 GN=NMT2 PE=1 SV=1	2	6	3	3	15.5	8.6	8.6	56.98	498	498;485	0	0	0	0	0	0	0	0	0	0	0	0	8132500	0	5661600	0	0	2470900	0	0	0	0	0	0	0	24	338850	0	235900	0	0	102950	0	0	0	0	0	0	0	0	2	2	0	1	1	0	1	2	0	1	0	0	1	0	0	1	0	0	0	0	0	0	0	0	1	0	0	1	0	0	0	0	0	0	0	0.00020467	3.6687	0	5.4	5	0	2.6	2.8	0	2.8	5	0	2.8	0	EKPNSGGTKSDSASDSQEIK;GFDVFNALDLMENK;GSPGGYLGAK;LVGFISAIPANIR;MVEINFLCVHK;YWHRSLNPR
2314	O60568;H7C2S8;H7C2V1;H7C0B8	O60568;H7C2S8;H7C2V1	Procollagen-lysine,2-oxoglutarate 5-dioxygenase 3	PLOD3	sp|O60568|PLOD3_HUMAN Multifunctional procollagen lysine hydroxylase and glycosyltransferase LH3 OS=Homo sapiens OX=9606 GN=PLOD3 PE=1 SV=1;tr|H7C2S8|H7C2S8_HUMAN Procollagen-lysine,2-oxoglutarate 5-dioxygenase 3 (Fragment) OS=Homo sapiens OX=9606 GN=PLOD3	4	3	3	3	5.4	5.4	5.4	84.784	738	738;264;270;66	0	0	0	0	0	0	0	0	0	0	0	0	33690000	0	0	0	0	0	0	0	0	0	30294000	3396600	0	43	78991	0	0	0	0	0	0	0	0	0	704500	78991	0	0	0	0	0	0	0	0	0	0	2	1	0	0	0	0	0	0	0	0	0	0	2	1	0	0	0	0	0	0	0	0	0	0	2	1	0	0.0041955	1.6682	0	0	0	0	0	0	0	0	0	3.4	2	0	GIFLHLSNQHEFGR;IFQNLNGALDEVVLK;SEDYVELVQRK
2315	O60583-2;O60583;F8WDY7;F2Z2C9	O60583-2;O60583;F8WDY7;F2Z2C9	Cyclin-T2	CCNT2	sp|O60583-2|CCNT2_HUMAN Isoform 2 of Cyclin-T2 OS=Homo sapiens OX=9606 GN=CCNT2;sp|O60583|CCNT2_HUMAN Cyclin-T2 OS=Homo sapiens OX=9606 GN=CCNT2 PE=1 SV=2;tr|F8WDY7|F8WDY7_HUMAN Cyclin T2 OS=Homo sapiens OX=9606 GN=CCNT2 PE=1 SV=1;tr|F2Z2C9|F2Z2C9_HUMAN Cy	4	6	6	6	9.7	9.7	9.7	73.681	663	663;730;173;173	0	0	0	0	0	0	0	0	0	0	0	0	78522000	0	4691900	6371000	0	0	2842300	0	0	0	0	0	0	28	2702800	0	167570	227540	0	0	101510	0	0	0	0	0	0	0	1	1	0	0	1	0	0	0	0	0	0	0	1	1	0	0	1	0	0	0	0	0	0	0	1	1	0	0	1	0	0	0	0	0	0	0	120.48	0	2	2	0	0	1.5	0	0	0	0	0	0	EQLENTPSR;EQLENTPSRR;HSSPHISR;NIISSTALFLAAK;QGQSQAASSSSVTSPIK;VSSSERHSSSDEGSGK
2316	O60613;A0A0J9YX89;A0A3B3IT39	O60613;A0A0J9YX89;A0A3B3IT39	15 kDa selenoprotein	2015-09-01	sp|O60613|SEP15_HUMAN Selenoprotein F OS=Homo sapiens OX=9606 GN=SELENOF PE=1 SV=4;tr|A0A0J9YX89|A0A0J9YX89_HUMAN Selenoprotein F (Fragment) OS=Homo sapiens OX=9606 GN=SELENOF PE=1 SV=1;tr|A0A3B3IT39|A0A3B3IT39_HUMAN Selenoprotein F OS=Homo sapiens OX=9606	3	2	2	2	17	17	17	18.092	165	165;88;126	0	1450200	2255900	0	0	1597300	0	0	1803400	3887600	0	0	735910000	33082000	19867000	54553000	31315000	0	78866000	0	4599700	44758000	207770000	15622000	92038000	9	50312000	3675800	1551600	3236100	3479400	0	5597800	0	511080	3268200	17947000	1735700	10226000	2	2	2	2	0	2	2	1	2	2	1	1	2	2	2	2	0	2	2	1	2	2	1	1	2	2	2	2	0	2	2	1	2	2	1	1	0	14.087	17	17	17	17	0	17	17	9.7	17	17	9.7	9.7	LGRFPQVQAFVR;LLDDNGNIAEELSILK
2317	O60641-4;O60641-3;E5RGY9	O60641-4;O60641-3;E5RGY9	Clathrin coat assembly protein AP180	SNAP91	sp|O60641-4|AP180_HUMAN Isoform 4 of Clathrin coat assembly protein AP180 OS=Homo sapiens OX=9606 GN=SNAP91;sp|O60641-3|AP180_HUMAN Isoform 3 of Clathrin coat assembly protein AP180 OS=Homo sapiens OX=9606 GN=SNAP91;tr|E5RGY9|E5RGY9_HUMAN Synaptosome assoc	3	17	17	2	23.1	23.1	1.6	89.655	877	877;600;581	4397400	3014400	3976700	6687800	2955800	2274700	2476000	6119900	4834300	1355600	0	2655500	1.9962e+09	193890000	53369000	111910000	290590000	35095000	154730000	116120000	55777000	221010000	76598000	21246000	190750000	23	79249000	7424500	1958800	3962600	8723600	1429000	6439200	5048700	2425100	8902700	3330300	923760	8023600	7	4	7	8	4	4	3	3	7	2	1	4	7	4	7	8	4	4	3	3	7	2	1	4	0	0	0	0	0	0	0	0	0	0	0	0	0	92.096	9.2	4.6	6.8	12.2	4.8	5.1	4	4	8.7	2.3	0.9	5.1	ALVTTHHLMVHGNER;ATNSSWVVVFK;ATTHEVMGPK;DPLADLNIK;FIQYLASR;HLDYLIQATNETNVNIPQMADTLFER;IAAAQYSVTGSAVAR;KGDLQWNAGEK;KLTGGANWQPK;KPGNKSGAPSPLSK;LTGGANWQPK;NTLFNLSNFLDK;QMAFDFAR;SGAPSPLSK;SGSHGYDMSTFIR;SSPATTVTSPNSTPAK;TIDTSPPVDLFATASAAVPVSTSK
2318	O60645;D6RB59;D6RBR9;H0Y995	O60645;D6RB59	Exocyst complex component 3	EXOC3	sp|O60645|EXOC3_HUMAN Exocyst complex component 3 OS=Homo sapiens OX=9606 GN=EXOC3 PE=1 SV=3;tr|D6RB59|D6RB59_HUMAN Exocyst complex component 3 OS=Homo sapiens OX=9606 GN=EXOC3 PE=1 SV=1	4	10	10	10	17.9	17.9	17.9	85.566	745	745;462;68;473	0	1023600	683690	0	0	880980	0	0	664600	651800	0	428630	263850000	8295800	15244000	36023000	33834000	0	40577000	0	0	14953000	66260000	13207000	35457000	35	2226200	237020	435530	256070	966680	0	1159400	0	0	427240	356300	377350	800990	1	2	4	3	0	3	0	0	2	3	2	3	1	2	4	3	0	3	0	0	2	3	2	3	1	2	4	3	0	3	0	0	2	3	2	3	0	9.399	0.9	2.4	6.7	5.5	0	5	0	0	3.5	5.1	3	4.2	AAIQSQLDGVR;DAVVQHSQLAAAVENLK;DIVVPSLNVAK;ETDREAVATAVQR;HLEIIRK;LTDPSLLYLEVSTLVSK;NEVEEGVSPSQPSMDGILDAIAK;TGLSQLHNALNDVK;VAGMLQRPDQLDK;VVVEYLR
2319	O60664-4;O60664;O60664-3;K7ERZ3;K7EL96;O60664-2;K7ER39	O60664-4;O60664;O60664-3;K7ERZ3;K7EL96	Perilipin-3	PLIN3	sp|O60664-4|PLIN3_HUMAN Isoform 4 of Perilipin-3 OS=Homo sapiens OX=9606 GN=PLIN3;sp|O60664|PLIN3_HUMAN Perilipin-3 OS=Homo sapiens OX=9606 GN=PLIN3 PE=1 SV=3;sp|O60664-3|PLIN3_HUMAN Isoform 3 of Perilipin-3 OS=Homo sapiens OX=9606 GN=PLIN3;tr|K7ERZ3|K7ERZ	7	17	17	17	61.4	61.4	61.4	45.803	422	422;434;433;292;172;251;168	254010	1441800	1422800	806260	1065500	1041600	5796000	1079900	2213100	6174000	2522200	2960900	2653000000	9965900	40756000	82346000	50706000	17129000	152880000	484980000	17412000	162890000	957500000	123120000	485490000	26	52652000	129290	1336400	2567000	1429600	523700	3111400	8231300	669680	3869500	18706000	3600000	8477800	2	5	5	4	4	4	13	4	8	13	7	10	2	5	5	4	4	4	13	4	8	13	7	10	2	5	5	4	4	4	13	4	8	13	7	10	0	216.54	6.2	15.4	15.2	13.5	13.5	14	51.2	12.1	26.1	49.1	23	37.2	AQEALLQLSQVLSLMETVK;DTVATQLSEAVDATR;EALDHMVEYVAQNTPVTWLVGPFAPGITEK;EPPKPEQVESR;GAVQSGVDK;IATSLDGFDVASVQQQR;LEENLPILQQPTEK;LEPQIASASEYAHR;LGQMVLSGVDTVLGK;LHQMWLSWNQK;QEQSYFVR;RQVEDLQATFSSIHSFQDLSSSILAQSR;SEEWADNHLPLTDAELAR;SVVTGGVQSVMGSR;TLTAAAVSGAQPILSK;TVCDAAEK;VSGAQEMVSSAK
2321	O60678;O60678-2	O60678;O60678-2	Protein arginine N-methyltransferase 3	PRMT3	sp|O60678|ANM3_HUMAN Protein arginine N-methyltransferase 3 OS=Homo sapiens OX=9606 GN=PRMT3 PE=1 SV=4;sp|O60678-2|ANM3_HUMAN Isoform 2 of Protein arginine N-methyltransferase 3 OS=Homo sapiens OX=9606 GN=PRMT3	2	2	2	2	8.9	8.9	8.9	59.902	531	531;469	0	0	0	0	0	0	0	0	0	0	0	0	7226100	0	0	0	0	0	7226100	0	0	0	0	0	0	23	314180	0	0	0	0	0	314180	0	0	0	0	0	0	0	0	0	0	0	1	0	0	0	0	0	0	0	0	0	0	0	1	0	0	0	0	0	0	0	0	0	0	0	1	0	0	0	0	0	0	0	109.88	0	0	0	0	0	2.6	0	0	0	0	0	0	AVIPEAVVEVLDPK;GAVENEEDLPELSDSGDEAAWEDEDDADLPHGK
2322	O60684;A0A8V8TLL2;A0A8V8TL88;A0A8V8TMV2;O15131;S4R3E5;Q5TFJ7	O60684;A0A8V8TLL2;A0A8V8TL88;A0A8V8TMV2;O15131	Importin subunit alpha-7;Importin subunit alpha-6	KPNA6;KPNA5	sp|O60684|IMA7_HUMAN Importin subunit alpha-7 OS=Homo sapiens OX=9606 GN=KPNA6 PE=1 SV=1;tr|A0A8V8TLL2|A0A8V8TLL2_HUMAN Importin subunit alpha OS=Homo sapiens OX=9606 GN=KPNA5 PE=1 SV=1;tr|A0A8V8TL88|A0A8V8TL88_HUMAN Importin subunit alpha OS=Homo sapiens	7	11	11	5	21.1	21.1	9.1	60.029	536	536;505;536;559;539;186;321	2470600	4412600	4787200	3777700	3112300	5251500	1660900	2149100	3894700	3699900	2824200	5093000	2270600000	90106000	89210000	195580000	219400000	43990000	455080000	42071000	13520000	155420000	283540000	59166000	499520000	23	54433000	1116300	3392500	4956800	6628600	1354300	10995000	1442200	268270	4363900	2722000	2572400	11461000	5	4	6	6	6	7	2	2	5	7	2	7	5	4	6	6	6	7	2	2	5	7	2	7	2	0	1	3	1	2	0	0	1	3	0	3	0	65.876	13.1	9	15.3	14.9	13.6	17.4	4.7	4.7	11.6	15.1	4.9	15.3	EAAWAITNATSGGTPEQIR;IEFLQSHENQEIYQK;IVQVALNGLENILR;LVELLMHNDYK;METMASPGK;NAVWALSNLCR;NNALNPEEMR;NNALNPEEMRR;PLCDLLTVMDSK;RLVELLMHNDYK;VVDRFVEFLK
2323	O60701;O60701-3;O60701-2;E7ER83;E7ETF4;E7EV97;E7ER95;D6RHF4;E9PBD2	O60701;O60701-3;O60701-2	UDP-glucose 6-dehydrogenase	UGDH	sp|O60701|UGDH_HUMAN UDP-glucose 6-dehydrogenase OS=Homo sapiens OX=9606 GN=UGDH PE=1 SV=1;sp|O60701-3|UGDH_HUMAN Isoform 3 of UDP-glucose 6-dehydrogenase OS=Homo sapiens OX=9606 GN=UGDH;sp|O60701-2|UGDH_HUMAN Isoform 2 of UDP-glucose 6-dehydrogenase OS=Ho	9	23	23	23	53.4	53.4	53.4	55.023	494	494;397;427;130;153;181;84;53;55	1231500	2276000	1494600	724650	2460500	1924900	1211200	1690100	1773300	2779700	2238600	2056200	1.8578e+09	91689000	102430000	83892000	33054000	60840000	328780000	54496000	41727000	146440000	496800000	95790000	301630000	28	51121000	2910600	3477100	2996100	1180500	2172900	8596500	1603700	1490200	4646300	9845200	2967800	8510300	6	8	5	3	7	11	5	8	7	13	7	11	6	8	5	3	7	11	5	8	7	13	7	11	6	8	5	3	7	11	5	8	7	13	7	11	0	78.467	13.4	20	11.5	6.5	14.2	29.1	14	18.6	17.8	33.2	18.8	24.3	ASVGFGGSCFQK;EQIVVDLSHPGVSEDDQVSR;ESSSIYISK;FSLQDPPNK;IAILGFAFK;IFDANTKPNLNLQVLSNPEFLAEGTAIK;IIDSLFNTVTDK;IIDSLFNTVTDKK;ILTTNTWSSELSK;INAWNSPTLPIYEPGLK;IVQNSNGYK;LAANAFLAQR;NLFFSTNIDDAIK;NPDRVLIGGDETPEGQR;PAFIFDGR;PAFIFDGRR;PNLNLQVLSNPEFLAEGTAIK;RIPYAPSGEIPK;VLDGLHNELQTIGFQIETIGKKVSSK;VLIGGDETPEGQR;VTVVDVNESR;YLMDEGAHLHIYDPK;YWQQVIDMNDYQR
2324	O60749;O60749-2;D6RC15	O60749;O60749-2	Sorting nexin-2	SNX2	sp|O60749|SNX2_HUMAN Sorting nexin-2 OS=Homo sapiens OX=9606 GN=SNX2 PE=1 SV=2;sp|O60749-2|SNX2_HUMAN Isoform 2 of Sorting nexin-2 OS=Homo sapiens OX=9606 GN=SNX2	3	20	20	18	43.5	43.5	39.5	58.47	519	519;402;265	1587800	1610800	2438000	1544800	1618500	2384700	2228600	2514600	2449900	3109400	3154600	2568800	1.8089e+09	75213000	51071000	127980000	94374000	25507000	410480000	122290000	40877000	173770000	363450000	136450000	187420000	27	39103000	1027600	1891500	3389200	1442300	504360	8445600	2392100	967410	4516100	8576000	3898200	2052400	6	4	8	9	4	15	11	5	12	11	7	7	6	4	8	9	4	15	11	5	12	11	7	7	5	3	6	7	4	14	11	5	11	9	6	7	0	40.37	14.3	8.5	16.4	20.6	8.9	33.9	23.7	11.8	27.7	25.2	14.5	16.6	ALSQLAEVEEK;AVNTQALSGAGILR;EDSSSTEFVEK;ELSANTAAFAK;FSDFLGLHSK;HPTLLQDPDLR;LHVSVEALVCHRK;MMVANKPDK;MNESDAWFEEK;QFLESSELPR;QQQFENLDQQLRK;SAAMLGNSEDHTALSR;SMSAPVIFDR;VGDGMNAYMAYR;VGKEDSSSTEFVEK;VQQGERDFEQISK;WEDAQITLLK;YLESLVQTQQQLIK;YLHVGYIVPPAPEK;YWEAFLPEAK
2325	O60763;O60763-2;REV__R4GMN2;REV__Q5VZ89-5;REV__Q5VZ89-3;REV__Q5VZ89;REV__Q5VZ89-7	O60763;O60763-2	General vesicular transport factor p115	USO1	sp|O60763|USO1_HUMAN General vesicular transport factor p115 OS=Homo sapiens OX=9606 GN=USO1 PE=1 SV=2;sp|O60763-2|USO1_HUMAN Isoform 2 of General vesicular transport factor p115 OS=Homo sapiens OX=9606 GN=USO1	7	32	32	32	43.3	43.3	43.3	107.89	962	962;973;378;1623;1845;1909;1958	11733000	11096000	11788000	9585700	7559500	14058000	9378100	10551000	14049000	15599000	9998200	10576000	7.5204e+09	282670000	129740000	315180000	341280000	45788000	872690000	222420000	112340000	393540000	1137700000	205600000	517690000	43	106770000	2556300	2204100	4420700	3455600	411330	8996200	3084600	1991400	4590700	11944000	3632200	5568800	14	11	16	16	8	17	13	13	17	22	14	12	14	11	16	16	8	17	13	13	17	22	14	12	14	11	16	16	8	17	13	13	17	22	14	12	0	323.31	22.2	12.1	21.2	24.6	8.3	25.3	20.5	14.9	21.9	33	16.4	18	ASQKPQPNFPSPEYMIFDHEFTK;DKLELEITDSKK;DLGHPVEEEDELESGDQEDEDDESEDPGK;DNQHQGSYSEGAQMNGIQPEEIGR;DQYNLLK;DSEQVAELK;DSMIENMK;ELEGVITK;EQDDLLVLLADQDQK;EQDLQLEELR;EQLDSSNSTIAILQTEK;EVIRNDGVLLLQALTR;GVMGGQSAGPQHTEAETIQK;IVAFENAFER;LEVGIQAMEHLIHVLQTDR;LLTSLLK;LMDLLADSR;LREEIEELK;LSALLQETK;MKPWFEVGDENSGWSAQK;NDGVLLLQALTR;NNNSNQNFFK;NQELLQSQLTEK;QLGPQVQQIILVSPMGVSR;QSEDLGSQFTEIFIK;RNQELLQSQLTEK;SQLNSQSVEITK;SSQTSGTNEQSSAIVSAR;SVEVQGETETIIATK;TLEQHDNIVTHYK;VASSTLLDDRR;VTNLHLMLQLVR
2326	O60783	O60783	28S ribosomal protein S14, mitochondrial	MRPS14	sp|O60783|RT14_HUMAN Small ribosomal subunit protein uS14m OS=Homo sapiens OX=9606 GN=MRPS14 PE=1 SV=1	1	3	3	3	28.9	28.9	28.9	15.139	128	128	0	0	0	0	0	0	0	0	0	0	0	0	52006000	5059400	0	0	0	0	0	0	0	0	35290000	0	11657000	6	4561500	843240	0	0	0	0	0	0	0	0	4561500	0	1942800	1	0	0	0	0	1	1	0	0	2	0	2	1	0	0	0	0	1	1	0	0	2	0	2	1	0	0	0	0	1	1	0	0	2	0	2	0.00039154	2.8115	10.2	0	0	0	0	10.2	10.2	0	0	21.9	0	17.2	HLADHGQLSGIQR;ILQDVADEEIAALPR;MAYEYADER
2327	O60784;O60784-2;O60784-3;O60784-4;B0QY01;V9GYF4;B0QY02;F8WB30;F8WAW7;F8WE29;F8WBB0;V9GZ68;H7BYN7	O60784;O60784-2;O60784-3;O60784-4	Target of Myb protein 1	TOM1	sp|O60784|TOM1_HUMAN Target of Myb1 membrane trafficking protein OS=Homo sapiens OX=9606 GN=TOM1 PE=1 SV=2;sp|O60784-2|TOM1_HUMAN Isoform 2 of Target of Myb1 membrane trafficking protein OS=Homo sapiens OX=9606 GN=TOM1;sp|O60784-3|TOM1_HUMAN Isoform 3 of T	13	10	10	10	27.2	27.2	27.2	53.818	492	492;493;447;460;334;134;151;25;69;83;97;125;133	1756500	0	0	0	0	759870	2417300	0	0	0	0	0	411400000	42865000	0	14858000	25400000	0	62724000	69059000	3225800	23257000	41284000	5733900	122990000	18	22190000	2381400	0	825420	1411100	0	2819500	3836600	179210	1292100	2293500	318550	6832800	2	0	2	3	0	3	4	2	2	5	2	4	2	0	2	3	0	3	4	2	2	5	2	4	2	0	2	3	0	3	4	2	2	5	2	4	0	60.114	5.9	0	6.7	10.4	0	8.5	14.6	6.7	6.7	17.1	5.9	13.8	AADRLPNLSSPSAEGPPGPPSGPAPR;AGLQSLEASGR;GLEFPMTDLDMLSPIHTPQR;GSSLADQRK;GVTSEEFDK;LPNLSSPSAEGPPGPPSGPAPR;LRSELEMVSGNVR;MDFLLGNPFSSPVGQR;VLNLIQSWADAFR;YEAPQATDGLAGALDAR
2328	P62807;O60814;U3KQK0;Q99879;Q99877;Q93079;Q5QNW6;P58876;P57053;Q5QNW6-2	P62807;O60814;U3KQK0;Q99879;Q99877;Q93079;Q5QNW6;P58876;P57053;Q5QNW6-2	Histone H2B type 1-C/E/F/G/I;Histone H2B type 1-K;Histone H2B;Histone H2B type 1-M;Histone H2B type 1-N;Histone H2B type 1-H;Histone H2B type 2-F;Histone H2B type 1-D;Histone H2B type F-S	HIST1H2BC;HIST1H2BK;HIST1H2BN;HIST1H2BM;HIST1H2BH;HIST2H2BF;HIST1H2BD;H2BFS	sp|P62807|H2B1C_HUMAN Histone H2B type 1-C/E/F/G/I OS=Homo sapiens OX=9606 GN=H2BC4 PE=1 SV=4;sp|O60814|H2B1K_HUMAN Histone H2B type 1-K OS=Homo sapiens OX=9606 GN=H2BC12 PE=1 SV=3;tr|U3KQK0|U3KQK0_HUMAN Histone H2B OS=Homo sapiens OX=9606 GN=H2BC15 PE=1 S	10	15	15	0	77.8	77.8	0	13.906	126	126;126;166;126;126;126;126;126;126;134	178070000	1.6473e+09	1394000000	74880000	2494300000	1407800000	265660000	1.5323e+09	1.5097e+09	310680000	948180000	1096500000	584320000000	2746300000	40391000000	69163000000	2232400000	23426000000	111440000000	6.1619e+09	30145000000	67008000000	10482000000	36075000000	122640000000	7	81704000000	391380000	5656500000	9620800000	318910000	3.3326e+09	15365000000	880270000	4.2601e+09	9307000000	1.4585e+09	5090000000	17169000000	6	10	9	7	10	8	7	9	9	4	9	10	6	10	9	7	10	8	7	9	9	4	9	10	0	0	0	0	0	0	0	0	0	0	0	0	0	81.366	39.7	58.7	58.7	46.8	58.7	53.2	46.8	53.2	58.7	25.4	61.9	61.1	AMGIMNSFVNDIFER;EIQTAVR;EIQTAVRLLLPGELAK;ESYSVYVYK;HAVSEGTK;HAVSEGTKAVTK;IAGEASR;KESYSVYVYK;LAHYNKR;LLLPGELAK;LLLPGELAKHAVSEGTK;PEPAKSAPAPK;QVHPDTGISSK;RSTITSR;VLKQVHPDTGISSK
2329	O60825	O60825	6-phosphofructo-2-kinase/fructose-2,6-bisphosphatase 2;6-phosphofructo-2-kinase;Fructose-2,6-bisphosphatase	PFKFB2	sp|O60825|F262_HUMAN 6-phosphofructo-2-kinase/fructose-2,6-bisphosphatase 2 OS=Homo sapiens OX=9606 GN=PFKFB2 PE=1 SV=2	1	4	4	4	5.9	5.9	5.9	58.476	505	505	0	0	0	0	0	0	0	0	0	0	0	0	0	0	0	0	0	0	0	0	0	0	0	0	0	35	0	0	0	0	0	0	0	0	0	0	0	0	0	0	0	0	0	0	0	0	0	0	0	0	0	0	0	0	0	0	0	0	0	0	0	0	0	0	0	0	0	0	0	0	0	0	0	0	0	0	22.632	0	0	0	0	0	0	0	0	0	0	0	0	NSFTPLSSSNTIR;NYSVGSRPLK;NYSVGSRPLKPLSPLR;RNSFTPLSSSNTIR
2330	O60826	O60826	Coiled-coil domain-containing protein 22	CCDC22	sp|O60826|CCD22_HUMAN Coiled-coil domain-containing protein 22 OS=Homo sapiens OX=9606 GN=CCDC22 PE=1 SV=1	1	4	4	4	7	7	7	70.755	627	627	0	0	0	0	0	0	0	0	0	0	0	0	88199000	0	0	4003100	32949000	0	0	0	0	0	51247000	0	0	36	2450000	0	0	111200	915260	0	0	0	0	0	1423500	0	0	0	0	1	2	0	0	0	0	0	2	0	0	0	0	1	2	0	0	0	0	0	2	0	0	0	0	1	2	0	0	0	0	0	2	0	0	0.00040355	3.3376	0	0	1.6	3.8	0	0	0	0	0	3.7	0	0	ILEIVGNIRK;LQHLQGSALQK;MEEADRILIHSLR;VIHLAGQWEK
2331	O60828-5;O60828-4;O60828-2;O60828;H7C053;A0A5H1ZRR1;O60828-10;O60828-9;O60828-8;O60828-6;O60828-3	O60828-5;O60828-4;O60828-2;O60828;H7C053	Polyglutamine-binding protein 1	PQBP1	sp|O60828-5|PQBP1_HUMAN Isoform 5 of Polyglutamine-binding protein 1 OS=Homo sapiens OX=9606 GN=PQBP1;sp|O60828-4|PQBP1_HUMAN Isoform 4 of Polyglutamine-binding protein 1 OS=Homo sapiens OX=9606 GN=PQBP1;sp|O60828-2|PQBP1_HUMAN Isoform 2 of Polyglutamine-b	11	4	4	3	37	37	31.5	18.706	165	165;170;264;265;62;213;60;67;73;149;224	0	0	0	0	0	0	0	0	0	0	0	0	275950000	0	8589800	23444000	0	11170000	71027000	11583000	0	35563000	24105000	26824000	63642000	10	19970000	0	858980	2344400	0	1117000	4223300	1158300	0	828360	2410500	2682400	6364200	0	1	2	0	1	2	1	0	3	1	1	1	0	1	2	0	1	2	1	0	3	1	1	1	0	1	1	0	0	1	1	0	3	1	0	0	0	5.9493	0	15.2	10.9	0	5.5	20.6	15.2	0	31.5	5.5	5.5	5.5	GTWSTGLPK;KDEELDPMDPSSYSDAPR;PLPVALQTR;TGADTTAAGPLFQQRPYPSPGAVLR
2332	O60831;A6NM71;A6NP52	O60831;A6NM71	PRA1 family protein 2	PRAF2	sp|O60831|PRAF2_HUMAN PRA1 family protein 2 OS=Homo sapiens OX=9606 GN=PRAF2 PE=1 SV=1;tr|A6NM71|A6NM71_HUMAN PRA1 family protein OS=Homo sapiens OX=9606 PE=3 SV=3	3	7	7	7	24.2	24.2	24.2	19.258	178	178;292;160	7732600	4870700	0	7336800	0	0	3796600	4602200	7107200	10417000	3191800	14600000	3.6644e+09	233740000	127160000	67043000	261210000	2773700	149570000	106580000	90090000	148850000	750910000	84032000	1.0253e+09	6	585570000	37837000	21193000	11174000	41865000	462290	24928000	17764000	15015000	24809000	106620000	10639000	170880000	4	3	1	4	1	1	3	3	2	5	2	3	4	3	1	4	1	1	3	3	2	5	2	3	4	3	1	4	1	1	3	3	2	5	2	3	0	31.514	23	20.8	10.7	23	4.5	10.7	16.9	20.8	14.6	24.2	10.7	16.9	ALDDFVLGSAR;IENKIESIGLK;IESIGLK;IESIGLKR;NKIENKIESIGLK;RTPMGLLLEALGQEQEAGS;TPMGLLLEALGQEQEAGS
2333	O60841;A0A087WUT6	O60841;A0A087WUT6	Eukaryotic translation initiation factor 5B	EIF5B	sp|O60841|IF2P_HUMAN Eukaryotic translation initiation factor 5B OS=Homo sapiens OX=9606 GN=EIF5B PE=1 SV=4;tr|A0A087WUT6|A0A087WUT6_HUMAN Eukaryotic translation initiation factor 5B OS=Homo sapiens OX=9606 GN=EIF5B PE=1 SV=1	2	39	39	39	34	34	34	138.83	1220	1220;1220	4519900	2525500	2551100	4803000	3271900	3479700	1169600	2206500	2795400	2851800	2199900	2048300	1.5081e+09	387890000	28640000	97079000	137840000	22482000	289300000	34765000	22549000	118920000	184200000	41628000	142800000	50	11808000	867890	354130	1451100	783360	204880	3519500	119220	332210	1664900	1328500	495090	687280	12	4	9	7	4	14	3	3	10	12	7	7	12	4	9	7	4	14	3	3	10	12	7	7	12	4	9	7	4	14	3	3	10	12	7	7	0	323.31	13.1	4.3	9.6	10	4.8	14.1	4.4	3.4	10.7	13.8	7	7.4	ADRETVAVKPTENNEEEFTSK;AETPTAAEDDNEGDK;AETPTAAEDDNEGDKK;ALPGMGTTIDVILINGR;AMQEALAK;DELIHELK;EETPPPVEPEEEEDTEDAGLDDWEAMASDEETEK;EGDTIIVPGVEGPIVTQIR;EKEELETGKK;ELEELSLEAQGIK;EVEAAQGVK;GKKQSFDDNDSEELEDK;HFEATDILVSK;IFSAEIIYHLFDAFTK;ILPQYIFNSR;ILPQYIFNSRDPIVMGVTVEAGQVK;IPGMLIIDTPGHESFSNLR;KFEEETVK;KQSFDDNDSEELEDK;KQSFDDNDSEELEDKDSK;KWDGSEEDEDNSK;KWDGSEEDEDNSKK;LLQAQGVEVPSK;NKPGPNIESGNEDDDASFK;PGPNIESGNEDDDASFK;PKVEMYSGSDDDDDFNK;QSFDDNDSEELEDK;QSFDDNDSEELEDKDSK;RLEELEAK;SEDSTKDDIDLDALAAEIEGAGAAK;SPDSDVAATLK;TLAGLPLLVAYKEDEIPVLKDELIHELK;TSEVPYAGINIGPVHK;TSEVPYAGINIGPVHKK;VEMYSGSDDDDDFNK;VEMYSGSDDDDDFNKLPK;VEMYSGSDDDDDFNKLPKK;VTVDTGVIPASEEK;WDGSEEDEDNSK
2334	O60869-2;O60869-3;O60869	O60869-2;O60869-3;O60869	Endothelial differentiation-related factor 1	EDF1	sp|O60869-2|EDF1_HUMAN Isoform 2 of Endothelial differentiation-related factor 1 OS=Homo sapiens OX=9606 GN=EDF1;sp|O60869-3|EDF1_HUMAN Isoform 3 of Endothelial differentiation-related factor 1 OS=Homo sapiens OX=9606 GN=EDF1;sp|O60869|EDF1_HUMAN Endotheli	3	11	11	11	58.3	58.3	58.3	15.48	139	139;141;148	938720	1966900	1516200	831750	1953300	1597500	1011000	2483500	1617200	1184700	1639200	869870	944850000	83505000	36313000	72169000	100940000	24767000	190120000	64315000	26123000	55216000	189620000	36259000	65505000	10	49680000	2993200	3631300	6875400	2415300	2206600	12685000	2520800	2612300	3529500	3153500	3625900	3432000	7	3	5	6	3	5	6	4	3	7	3	3	7	3	5	6	3	5	6	4	3	7	3	3	7	3	5	6	3	5	6	4	3	7	3	3	0	11.824	37.4	20.9	35.3	43.9	23.7	32.4	37.4	25.9	21.6	49.6	20.9	21.6	AESDWDTVTVLR;AIPNNQVLGK;INEKPQVIADYESGR;KWAAGQNK;LDRETEELHHDR;LDRETEELHHDRVTLEVGK;PQVIADYESGR;QAILAAQR;RGEDVETSK;RGEDVETSKK;VTLEVGK
2335	O60884;A0A087WT48;I3L320	O60884	DnaJ homolog subfamily A member 2	DNAJA2	sp|O60884|DNJA2_HUMAN DnaJ homolog subfamily A member 2 OS=Homo sapiens OX=9606 GN=DNAJA2 PE=1 SV=1	3	20	20	20	63.1	63.1	63.1	45.745	412	412;134;47	9226600	4510500	6706000	4817500	8391700	5864900	11691000	8156700	7602700	5975300	6214300	6467400	4426400000	653870000	71070000	230890000	330570000	110690000	474460000	558850000	54647000	257360000	807530000	151670000	417580000	22	73003000	7225200	3230500	4668700	2843800	2652900	7930100	6349800	2048800	4924900	5555600	3807900	12797000	13	6	8	9	7	6	10	7	8	11	5	6	13	6	8	9	7	6	10	7	8	11	5	6	13	6	8	9	7	6	10	7	8	11	5	6	0	108.56	37.1	15.3	16	25	18.7	17.5	30.8	18.4	19.2	36.2	12.1	14.6	DGNDLHMTYK;EAYNDSSDEESSSHHGPGVQCAHQ;EGSGGGGGMDDIFSHIFGGGLFGFMGNQSR;EHEVFQR;EISFAYEVLSNPEK;EISFAYEVLSNPEKR;ELYDRYGEQGLR;EYHPDKNPNAGDK;FDVQFPENNWINPDK;GEGMPQYR;ILEVHVDK;ITFTGEADQAPGVEPGDIVLLLQEK;LSELEDLLPSRPEVPNIIGETEEVELQEFDSTR;LYDILGVPPGASENELKK;NVLCSACSGQGGK;RGEDMMHPLK;RRGEDMMHPLK;VIEPGCVR;VSLEDLYNGK;YGEQGLR
2336	O60885;O60885-2;O60885-3;M0QZD9	O60885;O60885-2;O60885-3	Bromodomain-containing protein 4	BRD4	sp|O60885|BRD4_HUMAN Bromodomain-containing protein 4 OS=Homo sapiens OX=9606 GN=BRD4 PE=1 SV=2;sp|O60885-2|BRD4_HUMAN Isoform C of Bromodomain-containing protein 4 OS=Homo sapiens OX=9606 GN=BRD4;sp|O60885-3|BRD4_HUMAN Isoform B of Bromodomain-containing	4	10	6	6	11.6	8.8	8.8	152.22	1362	1362;722;794;572	0	0	0	0	0	0	0	0	0	0	0	0	66901000	0	0	0	0	0	5245800	0	2455700	0	0	0	0	48	51161	0	0	0	0	0	109290	0	51161	0	0	0	0	0	4	3	0	3	4	0	3	3	0	4	3	0	0	0	0	0	1	0	1	0	0	0	0	0	0	0	0	0	1	0	1	0	0	0	0	0	86.343	0	2.8	2.2	0	1.8	3.2	0	2.3	2.2	0	2.8	2.2	AASVVQPQPLVVVK;DVPDSQQHPAPEK;EAPSPLMIHSPQMSQFQSLTHQSPPQQNVQPK;LAELQEQLK;LQDVFEMR;PQQVIQHHHSPR;QEQQQQQQQQAAAVAAAATPQAQSSQPQSMLDQQR;SKPPPTYESEEEDK;VVHIIQSR;YNPPDHEVVAMAR
2337	O60888-3;O60888;O60888-2;C9IZG4;C9IZQ5	O60888-3;O60888;O60888-2;C9IZG4	Protein CutA	CUTA	sp|O60888-3|CUTA_HUMAN Isoform C of Protein CutA OS=Homo sapiens OX=9606 GN=CUTA;sp|O60888|CUTA_HUMAN Protein CutA OS=Homo sapiens OX=9606 GN=CUTA PE=1 SV=2;sp|O60888-2|CUTA_HUMAN Isoform A of Protein CutA OS=Homo sapiens OX=9606 GN=CUTA;tr|C9IZG4|C9IZG4_H	5	5	5	5	47.4	47.4	47.4	16.832	156	156;179;198;135;155	14604000	0	13151000	37446000	14043000	12224000	36445000	12553000	13309000	21389000	0	16037000	6.9319e+09	517610000	103800000	202150000	1185300000	43364000	320610000	1335000000	36591000	165010000	1316000000	103080000	1.0152e+09	6	436790000	19749000	16544000	26121000	53711000	7227300	39549000	37232000	6098500	19087000	42782000	17180000	63359000	2	1	2	4	2	2	4	2	2	3	2	4	2	1	2	4	2	2	4	2	2	3	2	4	2	1	2	4	2	2	4	2	2	3	2	4	0	48.303	26.3	9	17.9	47.4	16.7	17.9	35.3	16.7	17.9	35.3	16.7	35.3	GKIEEDSEVLMMIK;IEEDSEVLMMIK;RLAACVNLIPQITSIYEWK;SVHPYEVAEVIALPVEQGNFPYLQWVR;TQSSLVPALTDFVR
2338	O60902-2;O60902;O60902-3;A0A087WVB7;A0A3B3IS30;G3V2N3;Q9H161;Q8N693;Q9Y2V3;O95076;Q15699;O15266;Q99453;Q96IS3;O14813;A6NNA5;Q99811;P54821;O15266-2;P54821-2;Q96QS3	O60902-2;O60902;O60902-3	Short stature homeobox protein 2	SHOX2	sp|O60902-2|SHOX2_HUMAN Isoform 2 of Short stature homeobox protein 2 OS=Homo sapiens OX=9606 GN=SHOX2;sp|O60902|SHOX2_HUMAN Short stature homeobox protein 2 OS=Homo sapiens OX=9606 GN=SHOX2 PE=1 SV=4;sp|O60902-3|SHOX2_HUMAN Isoform 3 of Short stature home	21	9	9	8	32	32	29.5	33.623	319	319;331;355;146;200;200;411;406;346;343;326;292;314;184;284;263;253;245;225;217;562	0	0	0	0	0	0	0	0	0	0	0	0	9134500	0	0	0	0	0	0	0	2920800	6213700	0	0	0	15	608960	0	0	0	0	0	0	0	194720	414250	0	0	0	0	0	0	0	0	0	0	1	1	0	0	0	0	0	0	0	0	0	0	1	1	0	0	0	0	0	0	0	0	0	0	1	0	0	0	0	0	323.31	0	0	0	0	0	0	0	3.4	2.5	0	0	0	AAGGGGGGGGGGGGGGGGGGVGGGGAGGGAGGGRSPVR;AAGGGGGGGGGGGGGGGGGGVGGGGAGGGAGGGRSPVRELDMGAAER;DDRSSPAVR;EPTGCTEAGRDDRSSPAVR;LTEVSPELK;SREPGSPR;SREPGSPRLTEVSPELK;VAPYVNVGALR;VQVWFQNR
2339	O60925;E5RGS4;D6RGG5	O60925;E5RGS4	Prefoldin subunit 1	PFDN1	sp|O60925|PFD1_HUMAN Prefoldin subunit 1 OS=Homo sapiens OX=9606 GN=PFDN1 PE=1 SV=2;tr|E5RGS4|E5RGS4_HUMAN Prefoldin subunit 1 OS=Homo sapiens OX=9606 GN=PFDN1 PE=1 SV=1	3	10	10	10	73.8	73.8	73.8	14.21	122	122;117;35	4195800	5047900	4215800	2232600	5736800	4921400	5863600	4519800	4064300	6444300	5349000	3679800	4.095e+09	207910000	134110000	203910000	96041000	98650000	432280000	386050000	71248000	226420000	469650000	210280000	367690000	8	379160000	19021000	13103000	20503000	4416500	10000000	35542000	21869000	8906100	19874000	27127000	22870000	27081000	7	4	4	5	4	5	6	4	5	3	5	5	7	4	4	5	4	5	6	4	5	3	5	5	7	4	4	5	4	5	6	4	5	3	5	5	0	49.138	68	29.5	29.5	39.3	29.5	50.8	62.3	29.5	49.2	36.9	37.7	49.2	AAPVDLELK;AAPVDLELKK;AFTELQAK;EAEDNIR;EAEDNIREMLMAR;EAIHSQLLEK;HAHLTDTEIMTLVDETNMYEGVGR;LADIQIEQLNR;MFILQSK;VIDTQQK
2340	O60927	O60927	Protein phosphatase 1 regulatory subunit 11	PPP1R11	sp|O60927|PP1RB_HUMAN E3 ubiquitin-protein ligase PPP1R11 OS=Homo sapiens OX=9606 GN=PPP1R11 PE=1 SV=1	1	1	1	1	12.7	12.7	12.7	13.952	126	126	0	0	0	0	0	0	0	0	0	0	0	0	4803100	4803100	0	0	0	0	0	0	0	0	0	0	0	5	960620	960620	0	0	0	0	0	0	0	0	0	0	0	1	0	0	0	0	0	0	0	0	0	0	0	1	0	0	0	0	0	0	0	0	0	0	0	1	0	0	0	0	0	0	0	0	0	0	0	0.00076132	2.3073	12.7	0	0	0	0	0	0	0	0	0	0	0	KVEWTSDTVDNEHMGR
2341	O60930	O60930	Ribonuclease H1	RNASEH1	sp|O60930|RNH1_HUMAN Ribonuclease H1 OS=Homo sapiens OX=9606 GN=RNASEH1 PE=1 SV=2	1	1	1	1	7.3	7.3	7.3	32.064	286	286	0	0	0	0	0	0	0	0	0	0	0	0	0	0	0	0	0	0	0	0	0	0	0	0	0	14	0	0	0	0	0	0	0	0	0	0	0	0	0	0	0	0	0	0	0	0	0	0	0	0	0	0	0	0	0	0	0	0	0	0	0	0	0	0	0	0	0	0	0	0	0	0	0	0	0	0	24.32	0	0	0	0	0	0	0	0	0	0	0	0	SASPEVSEGHENQHGQESEAK
2342	O60941-2;O60941-4;O60941-7;O60941	O60941-2;O60941-4;O60941-7;O60941	Dystrobrevin beta	DTNB	sp|O60941-2|DTNB_HUMAN Isoform 2 of Dystrobrevin beta OS=Homo sapiens OX=9606 GN=DTNB;sp|O60941-4|DTNB_HUMAN Isoform 4 of Dystrobrevin beta OS=Homo sapiens OX=9606 GN=DTNB;sp|O60941-7|DTNB_HUMAN Isoform 7 of Dystrobrevin beta OS=Homo sapiens OX=9606 GN=DTN	4	3	2	2	7.2	4.6	4.6	64.602	567	567;597;609;627	0	0	0	0	0	0	0	0	0	0	0	0	0	0	0	0	0	0	0	0	0	0	0	0	0	33	0	0	0	0	0	0	0	0	0	0	0	0	0	0	0	0	0	0	0	1	0	0	0	0	0	0	0	0	0	0	0	0	0	0	0	0	0	0	0	0	0	0	0	0	0	0	0	0	0	0	15.86	0	0	0	0	0	0	2.6	0	0	0	0	0	LRLEHEQASQPTPEK;QAAQATGSPHTSPTHGGGR;QAAQATGSPHTSPTHGGGRPMPMPVR
2344	O75037-4;O75037;O75037-3;O75037-2;Q86VH2-3;Q86VH2-2;Q86VH2	O75037-4;O75037;O75037-3;O75037-2	Kinesin-like protein KIF21B	KIF21B	sp|O75037-4|KI21B_HUMAN Isoform 4 of Kinesin-like protein KIF21B OS=Homo sapiens OX=9606 GN=KIF21B;sp|O75037|KI21B_HUMAN Kinesin-like protein KIF21B OS=Homo sapiens OX=9606 GN=KIF21B PE=1 SV=2;sp|O75037-3|KI21B_HUMAN Isoform 3 of Kinesin-like protein KIF21	7	45	40	40	35.9	32.8	32.8	181.14	1623	1623;1637;1610;1624;1304;1335;1401	3518400	5008600	4938700	6570300	2834200	2324500	0	4217800	2565400	814810	3231200	3397200	2191800000	190940000	116760000	266450000	515050000	26635000	159410000	13318000	99747000	75566000	61581000	79983000	374630000	74	20382000	892910	1170300	2455800	4060200	218910	1389000	179980	1215200	687210	407390	915740	3927700	15	14	20	24	7	9	3	8	10	7	10	13	12	11	17	21	5	7	1	6	7	4	8	11	12	11	17	21	5	7	1	6	7	4	8	11	0	323.31	15.1	10.4	15.2	22.4	5.1	7.1	2	5.4	7	4.4	6.9	9.8	AGDGNEAIGALIQNYIR;AGLKPPMLDSGAEVSASTTSSEAESGAR;AIAHLFGGIAER;AITSAQGEHQINQIALSPSGTMLYAASGNAVR;AMQEAIDAINNR;AQEQGVAGPEFK;ATETSPLTR;AVSAECLGPPLDISTK;EDGVGFSVR;ERLQAESPEEEK;FHFVDLAGSER;GHPNNVVSIK;GSTSHDDFK;HIFTASSDLTVK;IHEDANGGIYTTGVTSR;IIDIVMQR;INHFLGDHPAPTVNGTRPAR;IRDTQLER;KREELFLLQEALR;KVVHVPYR;KWDLDQQELIQQIPNAHK;LILLQNK;LLESEAMNESLRR;LLLDNFLK;LQAESPEEEK;LQMELMEYK;LTSNQSQGSALDK;LTSNQSQGSALDKSDDSDSSLSEVLR;MTIVNLEADMER;MWNLVTGQEIAALK;SDDSDSSLSEVLR;SHAIFTIHLCQMR;SLASLVEIK;SPYSLGASPAAPAFGGSPASSMEDASEVIRR;STDVGFTPPSSPPTRPR;SYDRGQPIR;TLTSSGQVISGDACAATSTR;TQEVSALRR;TSQQISALR;TTASTQMNVQSSR;TVSLPTR;VSAQFLELYNEEILDLFDSTRDPDTR;VTQLMSQEANLLLAK;VWDIRDSAK;VWNVDNFTPIGEIK
2345	O75051;O75051-2	O75051	Plexin-A2	PLXNA2	sp|O75051|PLXA2_HUMAN Plexin-A2 OS=Homo sapiens OX=9606 GN=PLXNA2 PE=1 SV=4	2	17	6	6	9.2	4.1	4.1	211.1	1894	1894;552	1713100	0	0	1335100	0	0	0	0	0	0	0	0	94476000	21575000	9374600	5635100	57891000	0	0	0	0	0	0	0	0	93	537530	190690	100800	60592	185440	0	0	0	0	0	0	0	0	7	6	6	8	5	5	1	1	3	3	3	3	2	2	1	3	0	0	0	0	0	0	0	0	2	2	1	3	0	0	0	0	0	0	0	0	0	8.7219	4	3.2	3	4.9	2.6	2.7	0.5	0.6	1.6	1.6	1.6	1.6	FWVNVIK;GPIDAITGEAR;LFAQLINNK;LGKDSPSNK;LHAVEFNMLSALNEIYSYVSK;LLQAAYLAK;MVSEIYLTR;NPQFVFDIHK;QTSSYNIPASASISR;RLNTLMHYQVSDR;RLQMQMDNLESR;VFLLTFIR;VLFPGIEDHPVLR;VVLQDEDITTK;YSLSEDK;YTGSPDSLR;YTGSPDSLRSR
2346	O75054;O75054-2	O75054;O75054-2	Immunoglobulin superfamily member 3	IGSF3	sp|O75054|IGSF3_HUMAN Immunoglobulin superfamily member 3 OS=Homo sapiens OX=9606 GN=IGSF3 PE=2 SV=3;sp|O75054-2|IGSF3_HUMAN Isoform 2 of Immunoglobulin superfamily member 3 OS=Homo sapiens OX=9606 GN=IGSF3	2	19	19	19	21.3	21.3	21.3	135.19	1194	1194;1214	4139300	2647900	2125600	1497400	2990200	2446100	0	2771300	2777800	1027800	1724100	2154400	1127800000	128460000	32705000	30095000	56142000	25889000	142340000	0	18230000	85790000	45375000	18905000	543870000	60	6056200	1033900	404920	409230	400540	356860	791590	0	303830	591200	467200	315080	981840	10	4	3	7	5	10	0	3	8	3	3	5	10	4	3	7	5	10	0	3	8	3	3	5	10	4	3	7	5	10	0	3	8	3	3	5	0	27.332	11.7	4.4	3	7	5.1	11.7	0	2.6	8.4	2.7	2.6	5.1	DATFHYGEQAAK;DFMLHSSSEYAQR;ESDSVFVLK;FQPVGTVEFHDLVTFTR;FSVIWQLVDR;HVSGGLFSLTVQR;LHLESPSPGVYR;LTEEESAPIGIR;MNLVVIPDSLQTTAMPQTLHR;NGVPLLWIK;NIPIIVLPLK;PVEVISLSR;RLHTVGEPVEFR;RSEGAVVNVQPTDK;SSFGGVQMEQVQPNSFSLGIFNSR;TALLSVGPDAVFGPEGSPWEGR;TTHNSAFEYGTYAEEEGLR;TVTGEFIDK;VLQPVTK
2347	O75061-2;O75061-4;O75061;S4R305;O75061-3	O75061-2;O75061-4;O75061	Putative tyrosine-protein phosphatase auxilin	DNAJC6	sp|O75061-2|AUXI_HUMAN Isoform 2 of Putative tyrosine-protein phosphatase auxilin OS=Homo sapiens OX=9606 GN=DNAJC6;sp|O75061-4|AUXI_HUMAN Isoform 4 of Putative tyrosine-protein phosphatase auxilin OS=Homo sapiens OX=9606 GN=DNAJC6;sp|O75061|AUXI_HUMAN Put	5	12	12	12	18.6	18.6	18.6	105.67	970	970;900;913;516;442	0	0	0	0	0	0	0	0	638880	0	1012600	0	155910000	10054000	9633800	0	25856000	2427400	0	0	6668300	25155000	0	26983000	49136000	44	1279500	72397	218950	0	118670	55169	0	0	151550	185060	0	477690	1116700	2	1	0	3	1	0	0	1	3	0	3	2	2	1	0	3	1	0	0	1	3	0	3	2	2	1	0	3	1	0	0	1	3	0	3	2	0	230.6	2.3	1.2	0	3.2	1	0	0	1.2	3.7	0	3.2	2.9	AADFEDLLSGQGFNAHK;ATGQPYEQYAK;AVLVVHPDK;PQPSMPHSSPQNRPNYNVSFSAMPGGQNER;PQTLDPFADLGTLGSSSFASKPTTPTGLGGGFPPLSSPQK;RPGIGLSPSHR;RSATSTSASPTLR;SAATSPTGSSHGTPTHQSK;SATSTSASPTLR;SITVSPIPFFNK;SLLGSYRK;VIQSVTSYTK
2348	Q5T0V0;O75093;Q5T0V4;O75093-2;Q5T0V2	Q5T0V0;O75093;Q5T0V4;O75093-2;Q5T0V2	Slit homolog 1 protein	SLIT1	tr|Q5T0V0|Q5T0V0_HUMAN Slit guidance ligand 1 OS=Homo sapiens OX=9606 GN=SLIT1 PE=1 SV=1;sp|O75093|SLIT1_HUMAN Slit homolog 1 protein OS=Homo sapiens OX=9606 GN=SLIT1 PE=1 SV=4;tr|Q5T0V4|Q5T0V4_HUMAN Slit guidance ligand 1 (Fragment) OS=Homo sapiens OX=960	5	8	8	7	6.8	6.8	6.1	159.66	1461	1461;1534;781;815;409	0	1297200	1019300	0	797060	758530	0	779410	670200	722710	1088600	1125200	398710000	0	36203000	61724000	0	6740200	67111000	0	5668300	21464000	37851000	49062000	112880000	59	4973000	0	414420	718570	0	76584	1137500	0	49155	159630	641550	706520	1069100	0	4	4	0	2	3	0	2	2	3	5	3	0	4	4	0	2	3	0	2	2	3	5	3	0	3	3	0	2	3	0	2	2	2	4	3	0	23.033	0	3.8	3.9	0	1.9	2.3	0	1.9	2.2	1.9	4.4	3.4	GLNVAEVQK;GLTAIPANLPETMTEIR;IPQSTAELR;LDLSENAIQAIPR;LLLTTPAK;NQLHMLPELLFQNNQALSR;SLNSLVLYGNK;VLQLMENQIGAVER
2349	O75110;A0A0A0MR22;O75110-2;O43861-2;O43861	O75110;A0A0A0MR22;O75110-2	Probable phospholipid-transporting ATPase IIA;Phospholipid-transporting ATPase	ATP9A	sp|O75110|ATP9A_HUMAN Probable phospholipid-transporting ATPase IIA OS=Homo sapiens OX=9606 GN=ATP9A PE=1 SV=3;tr|A0A0A0MR22|A0A0A0MR22_HUMAN Phospholipid-transporting ATPase OS=Homo sapiens OX=9606 GN=ATP9A PE=1 SV=1;sp|O75110-2|ATP9A_HUMAN Isoform Short	5	14	14	14	14.9	14.9	14.9	118.58	1047	1047;911;926;1136;1147	745480	1140700	1410500	1059100	938130	819760	0	0	966810	0	1374800	1277300	573400000	61485000	12172000	28796000	95016000	12315000	49108000	0	10630000	10653000	0	60462000	157420000	53	8388600	372160	159090	362460	1215800	232360	647210	0	200560	64269	0	1140800	2572300	7	3	3	8	2	3	0	1	2	0	5	6	7	3	3	8	2	3	0	1	2	0	5	6	7	3	3	8	2	3	0	1	2	0	5	6	0	22.277	8.4	3.1	3.1	10.1	2	2.9	0	0.9	1.9	0	5.1	6.2	EVNSQVYSR;GEAHLELNAFR;LETATCTAK;LPTAADLLQIR;LVTNRGEAHLELNAFR;NQRVPADMIFLR;SEVAMLYPELYK;SLAEEQYQDFEAR;SSTIPEQLGR;SVMNTSNPR;SYVYAEEPNIDIHNFVGTFTR;TGTLTQNEMIFK;TPGDQILNFTILQIFPFTYESK;VPADMIFLR
2350	O75113	O75113	NEDD4-binding protein 1	N4BP1	sp|O75113|N4BP1_HUMAN NEDD4-binding protein 1 OS=Homo sapiens OX=9606 GN=N4BP1 PE=1 SV=4	1	3	3	3	5.6	5.6	5.6	100.38	896	896	0	0	0	0	0	0	0	0	0	0	0	0	11956000	0	0	0	0	0	6140600	0	0	0	0	0	5815600	49	244000	0	0	0	0	0	125320	0	0	0	0	0	118680	0	0	0	0	0	1	0	0	0	0	0	1	0	0	0	0	0	1	0	0	0	0	0	1	0	0	0	0	0	1	0	0	0	0	0	1	0	54.488	0	0	0	0	0	1.8	0	0	0	0	0	1.8	RRFSDSEER;TLAGNVIADLSDSSADSENLSPDIK;VPGTQAASTSHQPPTR
2351	O75116;A0A8V8TL82;E9PF63;A0A8V8TL90;D6REE7;C9JFJ0	O75116;A0A8V8TL82;E9PF63;A0A8V8TL90	Rho-associated protein kinase 2	ROCK2	sp|O75116|ROCK2_HUMAN Rho-associated protein kinase 2 OS=Homo sapiens OX=9606 GN=ROCK2 PE=1 SV=4;tr|A0A8V8TL82|A0A8V8TL82_HUMAN Rho-associated protein kinase 2 OS=Homo sapiens OX=9606 GN=ROCK2 PE=1 SV=1;tr|E9PF63|E9PF63_HUMAN non-specific serine/threonine	6	17	17	15	15.6	15.6	14.3	160.9	1388	1388;1445;1145;911;446;242	0	729650	650260	0	0	653780	0	0	627530	1044600	550910	571780	405190000	0	7724400	41510000	12104000	40366000	69466000	3923400	5599400	31244000	124790000	7046000	41050000	80	2789600	0	96555	330040	84979	504570	595910	49042	69992	296430	164960	88075	303440	0	3	6	2	2	5	1	2	5	5	2	3	0	3	6	2	2	5	1	2	5	5	2	3	0	3	5	2	1	5	1	2	5	5	2	3	0	48.766	0	2.4	5.4	1.6	1.4	4.8	1	1.3	4.5	5.4	1.7	3.2	DSDIEQLR;DVKPDNMLLDK;DVQEQLSR;FYTAEVVLALDAIHSMGLIHR;ILFYDSEQDK;IQQNQSIRRPSR;IYESIEEAK;KPPAPDPFAR;LAEIMNR;MPGAPETAPGDGAGASR;MQTQQVNTLK;NGVEEIRQHPFFK;QIQQLESNNR;SIAEEQYSDLEK;SQLQALHIGLDSSSIGSGPGDAEADDGFPESR;TLTSDVANLANEK;VIQQSLEQEEAEHK
2352	O75131;A0A087WYQ3;E5RHZ0;A0A087WXR6;H0YB26;A0A087WUS8;E5RFT7	O75131;A0A087WYQ3	Copine-3	CPNE3	sp|O75131|CPNE3_HUMAN Copine-3 OS=Homo sapiens OX=9606 GN=CPNE3 PE=1 SV=1;tr|A0A087WYQ3|A0A087WYQ3_HUMAN Copine 3 (Fragment) OS=Homo sapiens OX=9606 GN=CPNE3 PE=1 SV=1	7	13	13	12	24	24	24	60.13	537	537;234;153;139;262;135;79	1225100	3933100	3243000	1265900	4744200	4524800	3741500	4295000	4874000	7100600	7226500	6229700	3.1205e+09	38004000	94394000	175930000	84462000	81669000	423070000	177090000	51432000	258990000	525050000	263380000	783280000	24	46311000	274790	1135700	2501700	251750	1076600	5495900	2443600	964260	3654700	7939600	4802800	15770000	2	5	8	6	7	8	7	3	9	8	8	11	2	5	8	6	7	8	7	3	9	8	8	11	2	4	7	5	6	8	6	2	8	7	7	10	0	30.575	5	10.4	16.6	12.3	14.3	17.3	14.5	6.7	19	16.9	16	22.3	DIVQFVPFR;FGVYDIDNK;GSITISAEEIK;LYGPTNFSPIINHVAR;NCLNPQFSK;NNLNPVWRPFK;QTSDGNWLMVHR;SDPYLEFHK;SPLGEVAIR;SPLGEVAIRDIVQFVPFR;SSPVEFECINEK;VALNVSCANLLDK;VVLFEMEAR
2353	O75132	O75132	Zinc finger BED domain-containing protein 4	ZBED4	sp|O75132|ZBED4_HUMAN Zinc finger BED domain-containing protein 4 OS=Homo sapiens OX=9606 GN=ZBED4 PE=1 SV=2	1	1	1	1	1.4	1.4	1.4	130.32	1171	1171	0	0	0	0	0	0	0	0	0	0	0	0	0	0	0	0	0	0	0	0	0	0	0	0	0	60	0	0	0	0	0	0	0	0	0	0	0	0	0	0	0	0	0	0	0	0	0	0	0	0	0	0	0	0	0	0	0	0	0	0	0	0	0	0	0	0	0	0	0	0	0	0	0	0	0	0.00021299	4.5669	0	0	0	0	0	0	0	0	0	0	0	0	GTELSGASSFDDTNEK
2354	O75145-2;O75145;R4GN36;R4GNF1;A0A0C4DGR8;A0A0C4DGR7;E9PPF6;F8VWR9;A0A1B0GVT3;O75334-8	O75145-2;O75145;R4GN36	Liprin-alpha-3	PPFIA3	sp|O75145-2|LIPA3_HUMAN Isoform 2 of Liprin-alpha-3 OS=Homo sapiens OX=9606 GN=PPFIA3;sp|O75145|LIPA3_HUMAN Liprin-alpha-3 OS=Homo sapiens OX=9606 GN=PPFIA3 PE=1 SV=3;tr|R4GN36|R4GN36_HUMAN PTPRF interacting protein alpha 3 OS=Homo sapiens OX=9606 GN=PPFIA	10	27	27	22	28.1	28.1	24.4	132.36	1185	1185;1194;652;146;243;277;158;147;271;443	1091000	1146900	1212700	2037700	1018400	917280	0	755530	966500	0	994070	1147000	689390000	61541000	30973000	45101000	150530000	16006000	99898000	8962700	7651600	59636000	41208000	13224000	86436000	63	5268600	62410	416750	550530	545570	132280	778500	142260	100260	662750	654100	161440	775300	6	5	5	8	5	6	1	2	4	1	2	5	6	5	5	8	5	6	1	2	4	1	2	5	4	3	2	6	2	4	0	1	2	0	1	4	0	67.205	8.3	4.6	4.2	10.3	4.3	6.5	1	1.9	3.9	1.2	1.9	5.1	EATSLHDANDKLENELASK;EEAGAPRGEGPAIPGDTPPPTPR;EEEIAELK;EIGISNPLHR;EQLLAEMER;EQLLEREEEIAELK;GEGPAIPGDTPPPTPR;KLQDELLLNK;LAPPSPAREGTDK;LLLEHLECLVSR;LLSESNER;LQDELLLNK;LQPEGQTSGSSR;MQMEIDQLR;MTQALALQAGSLEDGGPPRGSEGTPDSLHK;QLSIALPQEFAALTK;RGSALGPDEAGGELER;RQAQSPGGVSSEVEVLK;RRSGLEEPGK;SAAAGALGSPGLPLRK;SGAIMANLSDTEIQR;SLPGSALELR;TAELEEALER;VMGWVSGLGLK;VSLHYGIMCLK;VSSSGLDSLGR;YSQAPTLPSGAHLDPYVAGSGR
2355	O75146;O75146-2;H0YH66	O75146;O75146-2	Huntingtin-interacting protein 1-related protein	HIP1R	sp|O75146|HIP1R_HUMAN Huntingtin-interacting protein 1-related protein OS=Homo sapiens OX=9606 GN=HIP1R PE=1 SV=2;sp|O75146-2|HIP1R_HUMAN Isoform 2 of Huntingtin-interacting protein 1-related protein OS=Homo sapiens OX=9606 GN=HIP1R	3	28	28	27	28.1	28.1	27.2	119.39	1068	1068;615;197	1857000	1384700	1859200	2262800	0	1777900	644210	0	674230	1395900	0	1138400	959580000	103230000	26782000	102360000	134440000	14740000	215600000	21569000	4066500	28001000	130980000	7096400	126310000	63	6160600	541630	425110	703330	300510	185510	1997200	47828	64548	444460	593740	112640	1188600	13	4	9	10	3	11	3	1	4	7	2	7	13	4	9	10	3	11	3	1	4	7	2	7	13	4	9	10	3	11	3	1	4	6	2	6	0	61.62	14.4	3.8	10.3	12.2	2.5	12.5	3.9	1	4.9	7.6	2	8.1	AAQLEGER;AINTQEAPVK;ALVDNEQLRHELAQLR;AQEALSHTEQSK;ASDMLYFK;AVGWGATQLVEAADK;EIGDLWGHLHDR;EMAATSAAIEDAVR;EQLAFQVEQVK;EQLAFQVEQVKR;FHEQFHSLR;GAATQQEFYAK;HELAQLR;HSELVHVHAELLRK;IILGTHHEK;KPPLAQKPSVAPR;LAERESQEQGLR;LDTLSAEK;LLDEQFAVLR;LLVTTSTSLQK;LPEGPPNFLR;QLTVTQQSQEEVAR;RIEDMMNQAR;SQVNALEGELEEQRK;SSQEQGELQGR;TPLQGILQLGQELKPK;WTEGLISASK;YGQLVNVYTK
2356	O75151;E7ET14;A0A087WW48	O75151;E7ET14;A0A087WW48	Lysine-specific demethylase PHF2	PHF2	sp|O75151|PHF2_HUMAN Lysine-specific demethylase PHF2 OS=Homo sapiens OX=9606 GN=PHF2 PE=1 SV=4;tr|E7ET14|E7ET14_HUMAN PHD finger protein 2 OS=Homo sapiens OX=9606 GN=PHF2 PE=1 SV=3;tr|A0A087WW48|A0A087WW48_HUMAN PHD finger protein 2 OS=Homo sapiens OX=960	3	7	7	6	9.1	9.1	7.8	120.77	1096	1096;309;328	0	0	0	0	0	0	0	0	0	0	0	0	96824000	0	0	7148500	0	0	44356000	0	0	0	0	0	45320000	48	2017200	0	0	148930	0	0	924080	0	0	0	0	0	944170	0	0	1	0	0	1	0	0	0	0	0	1	0	0	1	0	0	1	0	0	0	0	0	1	0	0	0	0	0	1	0	0	0	0	0	1	0	64.649	0	0	1.3	0	0	0.6	0	0	0	0	0	0.6	DSDYVYPSLESDEDNPIFK;EEPPSPIEATPPQSLLEK;GSDDAPYSPTAR;ILNGAFR;PVRDEYEYVSDDGELK;RPSASSPNNNTAAK;VASIETGLAAAAAK
2357	O75152;E9PQ61;E9PBY7;P0DQW0;A0A8V8TLD8;A0A1B0GTU1;A0A1W2PPR9	O75152;E9PQ61;E9PBY7	Zinc finger CCCH domain-containing protein 11A	ZC3H11A	sp|O75152|ZC11A_HUMAN Zinc finger CCCH domain-containing protein 11A OS=Homo sapiens OX=9606 GN=ZC3H11A PE=1 SV=3;tr|E9PQ61|E9PQ61_HUMAN Zinc finger CCCH-type containing 11A OS=Homo sapiens OX=9606 GN=ZC3H11A PE=1 SV=1;tr|E9PBY7|E9PBY7_HUMAN Zinc finger CC	7	9	9	9	20.9	20.9	20.9	89.13	810	810;652;515;805;805;805;301	0	0	0	0	0	0	0	0	0	0	0	0	12449000	0	4822700	0	0	7626500	0	0	0	0	0	0	0	42	296410	0	114830	0	0	181580	0	0	0	0	0	0	0	0	1	1	0	2	0	0	0	2	0	0	0	0	1	1	0	2	0	0	0	2	0	0	0	0	1	1	0	2	0	0	0	2	0	0	0	0	323.31	0	1.4	2.7	0	2.5	0	0	0	4.3	0	0	0	DSLVLPPTQSSSDSSPPEVSGPSSSQMSMK;EASGETTGVDITK;LSVQSNPSPQLR;RKFSAGGDSDPPLK;RLSSASTGKPPLSVEDDFEK;TLEEILLER;TVVLPPIVASR;VESSENVPSPTHPPVVINAADDDEDDDDQFSEEGDETK;VQQSSESSTSSPSQHEATPGAR
2358	O75157-2;O75157;H0Y865;H7BZ77	O75157-2;O75157;H0Y865	TSC22 domain family protein 2	TSC22D2	sp|O75157-2|T22D2_HUMAN Isoform 2 of TSC22 domain family protein 2 OS=Homo sapiens OX=9606 GN=TSC22D2;sp|O75157|T22D2_HUMAN TSC22 domain family protein 2 OS=Homo sapiens OX=9606 GN=TSC22D2 PE=1 SV=3;tr|H0Y865|H0Y865_HUMAN TSC22 domain family member 2 (Frag	4	5	2	2	10.7	7.5	7.5	76.391	756	756;780;204;168	0	0	0	0	0	0	0	0	0	0	0	0	21355000	2660500	0	0	7403500	0	0	0	0	3636600	7654000	0	0	10	2135500	266050	0	0	740350	0	0	0	0	363660	765400	0	0	1	2	2	3	2	0	2	2	3	1	2	0	1	0	0	1	0	0	0	0	1	1	0	0	1	0	0	1	0	0	0	0	1	1	0	0	0.008859	1.3308	1.5	2.2	2.2	3.4	2.2	0	2	2.2	3.7	1.5	2.2	0	IEQAMDLVK;LDHGSGEPYRR;SHLMYAVR;SHLMYAVREEVEVLK;SSSEETLNNVGDAETPGTVSPNLLLDGQLAAAAAAPANGGGVVSAR
2359	O75165;A0A3B3IRM0;H0Y8Q2	O75165	DnaJ homolog subfamily C member 13	DNAJC13	sp|O75165|DJC13_HUMAN DnaJ homolog subfamily C member 13 OS=Homo sapiens OX=9606 GN=DNAJC13 PE=1 SV=5	3	9	9	9	5.2	5.2	5.2	254.41	2243	2243;631;173	0	0	0	0	0	0	0	664310	0	0	0	1134700	199360000	0	11155000	6025700	0	3125600	21766000	0	8290900	4808700	26073000	14720000	103400000	112	403330	0	57679	53801	0	27907	194340	0	50246	42934	232800	72015	223390	0	2	1	0	1	1	0	3	1	2	2	4	0	2	1	0	1	1	0	3	1	2	2	4	0	2	1	0	1	1	0	3	1	2	2	4	0	6.7388	0	1.1	0.5	0	0.5	0.5	0	1.4	0.5	1.3	0.8	2.5	ENGLEVLQEAFSR;FLENLLEK;FLPSVFMDAMR;IAAHLADFTPR;ILVDLLTLAHLHVSR;LGGYLAEEQATPENPTIRK;SLAGMLTPYVAR;VEMALEALR;WGLLSMPVDEEVESLHLR
2360	O75170-6;O75170-2;O75170-4;O75170-3;O75170-5;O75170;A0A0A0MSJ8;T1ECW5	O75170-6;O75170-2;O75170-4;O75170-3;O75170-5;O75170;A0A0A0MSJ8;T1ECW5	Serine/threonine-protein phosphatase 6 regulatory subunit 2	PPP6R2	sp|O75170-6|PP6R2_HUMAN Isoform 6 of Serine/threonine-protein phosphatase 6 regulatory subunit 2 OS=Homo sapiens OX=9606 GN=PPP6R2;sp|O75170-2|PP6R2_HUMAN Isoform 2 of Serine/threonine-protein phosphatase 6 regulatory subunit 2 OS=Homo sapiens OX=9606 GN=P	8	2	2	2	2.7	2.7	2.7	98.125	905	905;927;932;933;959;966;562;685	0	0	0	0	0	0	0	0	0	0	0	0	13599000	0	3125100	0	0	4508700	0	0	0	0	0	5965500	0	48	189390	0	65106	0	0	93932	0	0	0	0	0	124280	0	0	1	0	0	1	0	0	0	0	0	1	0	0	1	0	0	1	0	0	0	0	0	1	0	0	1	0	0	1	0	0	0	0	0	1	0	0.00076263	2.3382	0	1.2	0	0	1.4	0	0	0	0	0	1.2	0	HIGTSALMDLLLR;IANAVVQNLER
2361	O75175;B7Z6J7;H7C148;A0A2H2FJL5;A0A2R8Y7Z8;A0A2R8Y4W0;H0Y5X7;A0A0G2JNJ7;H7C5J4;A0A0G2JPP0	O75175;B7Z6J7;H7C148;A0A2H2FJL5	CCR4-NOT transcription complex subunit 3	CNOT3	sp|O75175|CNOT3_HUMAN CCR4-NOT transcription complex subunit 3 OS=Homo sapiens OX=9606 GN=CNOT3 PE=1 SV=1;tr|B7Z6J7|B7Z6J7_HUMAN CCR4-NOT transcription complex subunit 3 OS=Homo sapiens OX=9606 GN=CNOT3 PE=1 SV=1;tr|H7C148|H7C148_HUMAN CCR4-NOT transcripti	10	8	8	8	21.2	21.2	21.2	81.871	753	753;718;455;571;194;156;288;375;88;93	0	0	0	0	0	0	0	0	0	0	0	0	179310000	0	13802000	0	2228400	4971700	17505000	0	2837900	0	0	0	0	19	2176100	0	726430	0	117290	261670	921340	0	149360	0	0	0	0	1	2	0	2	1	1	0	1	0	1	0	0	1	2	0	2	1	1	0	1	0	1	0	0	1	2	0	2	1	1	0	1	0	1	0	0	0	180.53	1.1	3.6	0	2.4	1.1	1.1	0	1.2	0	1.1	0	0	AAGALLNGPPQFSTAPEIK;EGFTFEYR;EPSAAAPTGAGGVAPGSGNNSGGPSLLVPLPVNPPSSPTPSFSDAK;LHNAANANQK;LIETQMER;QNGATSYSSVVADSPAEVALSSSGGNNASSQALGPPSGPHNPPPSTSK;STDSEVSQSPAK;TWVASNEIK
2362	O75177;O75177-2;H0YDW4;O75177-4;O75177-3;O75177-5	O75177	Calcium-responsive transactivator	SS18L1	sp|O75177|CREST_HUMAN Calcium-responsive transactivator OS=Homo sapiens OX=9606 GN=SS18L1 PE=1 SV=2	6	5	5	5	15.4	15.4	15.4	42.99	396	396;374;211;265;314;399	0	0	0	0	837680	543200	0	0	327160	0	0	0	420840000	0	0	3690800	0	7251500	40109000	0	0	8468500	44183000	0	15497000	6	15448000	0	0	615130	0	1208600	5230200	0	0	1411400	4400000	0	2582800	0	0	2	0	2	3	0	0	2	2	0	1	0	0	2	0	2	3	0	0	2	2	0	1	0	0	2	0	2	3	0	0	2	2	0	1	0	39.842	0	0	5.1	0	5.1	5.6	0	0	5.1	5.8	0	2.5	APQTAPSAQQQRPYGYEQGQYGNYQQ;GEVTQQTIQK;GKGEVTQQTIQK;SVAFASARPR;TAECTQYQQILHR
2363	O75208;H3BRC0;H3BSJ5;H3BNT2;H3BPY0;H3BPW3;H3BVA5;H3BPC6;O75208-2	O75208;H3BRC0;H3BSJ5;H3BNT2	Ubiquinone biosynthesis protein COQ9, mitochondrial	COQ9	sp|O75208|COQ9_HUMAN Ubiquinone biosynthesis protein COQ9, mitochondrial OS=Homo sapiens OX=9606 GN=COQ9 PE=1 SV=1;tr|H3BRC0|H3BRC0_HUMAN Ubiquinone biosynthesis protein OS=Homo sapiens OX=9606 GN=COQ9 PE=1 SV=1;tr|H3BSJ5|H3BSJ5_HUMAN Ubiquinone biosynthes	9	6	6	6	24.8	24.8	24.8	35.509	318	318;207;283;303;89;102;172;188;135	0	0	958470	0	0	1126800	0	0	1203700	0	1275500	1062600	366300000	12853000	16778000	22355000	5180700	4709600	48786000	45543000	9507700	30016000	88947000	18713000	62916000	13	4159800	988680	1290600	527160	398510	362280	1472800	3503300	731360	532090	360740	440430	826610	1	1	2	1	1	2	3	1	2	3	2	2	1	1	2	1	1	2	3	1	2	3	2	2	1	1	2	1	1	2	3	1	2	3	2	2	0	38.138	3.5	3.5	6.3	6.6	3.5	6.3	13.8	3.5	6.3	12.6	6.3	6.3	LVQLGQAEK;MLIPYIEHWPR;NLTGLNQR;STGEALVQGLMGAAVTLK;VNDAMNMGHTAK;YTDQGGEEEEDYESEEQLQHR
2364	O75223;M0QZK8;B8ZZK2;H7BZK5;O75223-3;O75223-2;O75223-4	O75223;M0QZK8;B8ZZK2	Gamma-glutamylcyclotransferase	GGCT	sp|O75223|GGCT_HUMAN Gamma-glutamylcyclotransferase OS=Homo sapiens OX=9606 GN=GGCT PE=1 SV=1;tr|M0QZK8|M0QZK8_HUMAN gamma-glutamylcyclotransferase OS=Homo sapiens OX=9606 PE=1 SV=1;tr|B8ZZK2|B8ZZK2_HUMAN gamma-glutamylcyclotransferase OS=Homo sapiens OX=9	7	8	8	8	43.6	43.6	43.6	21.007	188	188;103;166;119;94;114;166	0	1790300	1491000	1088300	1095500	695770	2109400	2718100	2030200	2700900	2491400	1465200	816470000	6358300	20312000	90567000	59277000	8224800	28783000	158070000	27538000	58984000	165370000	44378000	90386000	13	55681000	489100	1562500	6966700	3349500	632670	2214000	10877000	2118300	4537300	8087900	3413700	6952800	2	2	4	5	2	2	7	3	3	3	3	3	2	2	4	5	2	2	7	3	3	3	3	3	2	2	4	5	2	2	7	3	3	3	3	3	0	17.163	11.2	11.2	21.3	29.3	11.2	11.2	36.7	16	16	18.6	16	20.2	AIEPNDYTGK;ENGLPLEYQEK;IICMGAK;LDFGNSQGK;LQDFKLDFGNSQGK;SNLNSLDEQEGVK;SYLMTNYESAPPSPQYK;VSEEIEDIIK
2365	O75251;F5H5N1;F5GXJ1;O75251-2	O75251;F5H5N1;F5GXJ1;O75251-2	NADH dehydrogenase [ubiquinone] iron-sulfur protein 7, mitochondrial	NDUFS7	sp|O75251|NDUS7_HUMAN NADH dehydrogenase [ubiquinone] iron-sulfur protein 7, mitochondrial OS=Homo sapiens OX=9606 GN=NDUFS7 PE=1 SV=3;tr|F5H5N1|F5H5N1_HUMAN NADH dehydrogenase [ubiquinone] iron-sulfur protein 7, mitochondrial OS=Homo sapiens OX=9606 GN=ND	4	5	5	5	31	31	31	23.563	213	213;182;236;206	0	0	0	0	0	0	0	0	0	0	0	0	73068000	0	0	0	6306900	2965900	43656000	0	0	0	0	2389200	17750000	10	4365600	0	0	0	630690	296590	4365600	0	0	0	0	238920	1775000	0	0	0	1	1	2	0	0	0	0	1	2	0	0	0	1	1	2	0	0	0	0	1	2	0	0	0	1	1	2	0	0	0	0	1	2	0	5.7292	0	0	0	12.7	3.3	10.8	0	0	0	0	3.3	7.5	IVPVDIYIPGCPPTAEALLYGILQLQR;LDDLVNWAR;QSDVMIVAGTLTNK;RLQIWYR;VYDQMPEPR
2366	O75306;A0A7I2YQG7;O75306-2;A0A7I2V4X8;A0A7I2V596;A0A7I2V4G5;A0A7I2V630;A0A7I2V410;A0A7I2V4W5;A0A7I2V2B9;A0A7I2V3J6;A0A7I2YQD8;A0A7I2V5E2;A0A7I2V5G4;A0A7I2V517;A0A7I2V5D5	O75306;A0A7I2YQG7;O75306-2;A0A7I2V4X8;A0A7I2V596;A0A7I2V4G5;A0A7I2V630;A0A7I2V410;A0A7I2V4W5;A0A7I2V2B9;A0A7I2V3J6;A0A7I2YQD8;A0A7I2V5E2;A0A7I2V5G4	NADH dehydrogenase [ubiquinone] iron-sulfur protein 2, mitochondrial	NDUFS2	sp|O75306|NDUS2_HUMAN NADH dehydrogenase [ubiquinone] iron-sulfur protein 2, mitochondrial OS=Homo sapiens OX=9606 GN=NDUFS2 PE=1 SV=2;tr|A0A7I2YQG7|A0A7I2YQG7_HUMAN NADH dehydrogenase [ubiquinone] iron-sulfur protein 2, mitochondrial OS=Homo sapiens OX=96	16	15	15	15	44.1	44.1	44.1	52.545	463	463;484;457;438;478;437;372;386;407;407;423;431;334;341;253;212	2370500	3467000	3414100	2648200	3403300	2687100	2740400	2868900	2614100	4551500	4015800	3769300	3.7038e+09	248310000	122020000	322910000	279910000	69227000	349390000	336830000	53732000	228690000	515460000	128150000	582670000	25	43629000	1504000	2879100	4112800	1487700	1257100	6054200	3175000	1533800	1764000	6139300	3526800	6091500	10	6	8	10	5	8	10	7	7	7	6	9	10	6	8	10	5	8	10	7	7	7	6	9	10	6	8	10	5	8	10	7	7	7	6	9	0	60.895	33	14.7	18.4	29.4	12.1	24.6	29.6	18.4	16.8	20.5	11	25.1	APGFAHLAGLDK;ETAHWKPPPWNDVDPPKDTIVK;GEFGVYLVSDGSSRPYR;GHMLADVVAIIGTQDIVFGEVDR;GSGIQWDLRK;IIAQCLNK;LDELEELLTNNR;LVMELSGEMVR;LVMELSGEMVRK;MFEFYER;MHAAYIRPGGVHQDLPLGLMDDIYQFSK;NFSLRLDELEELLTNNR;NITLNFGPQHPAAHGVLR;TQPYDVYDQVEFDVPVGSR;TSMESLIHHFK
2367	O75323;O75323-2;F8WBI5;C9K068;H7C333;C9J7B1	O75323;O75323-2	Protein NipSnap homolog 2	GBAS	sp|O75323|NIPS2_HUMAN Protein NipSnap homolog 2 OS=Homo sapiens OX=9606 GN=NIPSNAP2 PE=1 SV=1;sp|O75323-2|NIPS2_HUMAN Isoform 2 of Protein NipSnap homolog 2 OS=Homo sapiens OX=9606 GN=NIPSNAP2	6	9	7	7	36	33.2	33.2	33.742	286	286;247;145;80;114;65	1621900	1940700	0	1307900	2431000	816990	2212900	3080200	0	1751900	1507500	1034100	1326800000	32927000	7711600	7191700	101610000	19469000	143460000	115720000	7218000	19974000	285660000	38933000	223770000	16	44959000	2057900	182200	449480	6350300	890770	3838000	6186200	155000	1248400	8004400	2433300	8009400	3	1	1	7	2	5	6	1	1	7	2	5	2	1	1	5	2	4	4	1	1	5	2	4	2	1	1	5	2	4	4	1	1	5	2	4	0	29.001	11.9	3.1	3.1	28	6.3	21	24.8	3.1	3.1	27.3	8	19.9	ARSDMLLSR;DAHSNLLAK;ETSNLYK;HGWEELVYYTVPLIQEMESR;KETSNLYK;LQFHNVKPECLEAYNK;SGPNIYELR;SYQLRPGTMIEWGNYWAR;YEGGYPALTEVMNK
2368	O75324	O75324	Stannin	SNN	sp|O75324|SNN_HUMAN Stannin OS=Homo sapiens OX=9606 GN=SNN PE=1 SV=1	1	2	2	2	31.8	31.8	31.8	9.497	88	88	0	0	0	0	0	0	0	0	0	0	0	0	58298000	0	0	0	0	0	0	0	0	15541000	0	15378000	27379000	3	19433000	0	0	0	0	0	0	0	0	5180400	0	5125900	9126400	1	0	0	0	0	0	0	0	1	0	1	1	1	0	0	0	0	0	0	0	1	0	1	1	1	0	0	0	0	0	0	0	1	0	1	1	0.00039984	3.2155	12.5	0	0	0	0	0	0	0	12.5	0	12.5	12.5	ISQSEDEESIVGDGETK;LMTPNGPEVHG
2369	O75334-2;G3V200;O75334-6;O75334-5;O75334-4;O75334-3;O75334;H0YHK3;O75334-7;F8VYK7;F8W1Y8;H0YIJ4;H0YHJ4;H0YH95	O75334-2;G3V200;O75334-6;O75334-5;O75334-4;O75334-3;O75334;H0YHK3;O75334-7	Liprin-alpha-2	PPFIA2	sp|O75334-2|LIPA2_HUMAN Isoform 2 of Liprin-alpha-2 OS=Homo sapiens OX=9606 GN=PPFIA2;tr|G3V200|G3V200_HUMAN PTPRF interacting protein alpha 2 OS=Homo sapiens OX=9606 GN=PPFIA2 PE=1 SV=2;sp|O75334-6|LIPA2_HUMAN Isoform 6 of Liprin-alpha-2 OS=Homo sapiens O	14	12	10	7	13.7	11.9	8.8	140.67	1232	1232;1247;1152;1156;1236;1251;1257;1104;783;265;124;188;188;284	0	0	0	0	0	0	0	0	0	0	0	0	266530000	53292000	0	19261000	81720000	0	0	0	0	4012700	0	0	14273000	63	1805800	773540	0	216020	816230	0	0	0	0	63693	0	0	226550	3	1	4	4	2	2	1	1	3	0	1	2	2	0	2	3	0	0	0	0	1	0	0	1	2	0	2	2	0	0	0	0	1	0	0	0	0	35.823	3	1	3.6	3.9	1.8	1.8	1	1	2.8	0	1	1.8	EIGISNPLHR;ERMAALEEK;LLLEHLECLVSR;MGVMTLPSDLRK;NLEESLHDK;NTSGHELLEEAR;NVLIQESETFRK;RLSNGSIDSTDETSQIVELQELLEK;RQAQSPSGVSSEVEVLK;SLGDHEWNR;VGEVEQEAETARK;VHPGTSITASVTASSLASSSPPSGHSTPK
2370	O75340;O75340-2;A0A024QZ42;H0Y9X3;A0A087WZ38;A0A6Q8PH81;O75340-3;D6RA21;Q86W51	O75340;O75340-2;A0A024QZ42	Programmed cell death protein 6	PDCD6	sp|O75340|PDCD6_HUMAN Programmed cell death protein 6 OS=Homo sapiens OX=9606 GN=PDCD6 PE=1 SV=1;sp|O75340-2|PDCD6_HUMAN Isoform 2 of Programmed cell death protein 6 OS=Homo sapiens OX=9606 GN=PDCD6;tr|A0A024QZ42|A0A024QZ42_HUMAN HCG1985580, isoform CRA_c	9	12	12	12	73.3	73.3	73.3	21.868	191	191;189;121;104;123;73;69;39;55	4129600	3668500	3666500	4471200	4440400	3114500	6100400	4206800	4538500	5748500	3784200	4161200	3.0462e+09	283300000	59569000	144740000	308740000	18912000	289190000	295170000	38330000	157110000	638840000	110440000	461910000	11	88309000	8602000	3252300	3260900	8380000	1719300	4528800	5387500	867050	3138800	12928000	4340900	12839000	7	4	4	8	2	5	6	2	3	8	4	5	7	4	4	8	2	5	6	2	3	8	4	5	7	4	4	8	2	5	6	2	3	8	4	5	0	63.046	45.5	23	22	62.8	8.9	30.4	37.7	10.5	16.8	64.4	21.5	33.5	AAYSYRPGPGAGPGPAAGAALPDQSFLWNVFQR;AGVNFSEFTGVWK;DRSGVISDTELQQALSNGTWTPFNPVTVR;LSDQFHDILIR;LSDQFHDILIRK;LTDIFRR;QALSGFGYR;SIISMFDR;SIISMFDRENK;TYDRDNSGMIDK;TYDRDNSGMIDKNELK;YITDWQNVFR
2371	O75348;A0A7I2V4K4;A0A7I2V3Q6;A0A7I2V375	O75348	V-type proton ATPase subunit G 1	ATP6V1G1	sp|O75348|VATG1_HUMAN V-type proton ATPase subunit G 1 OS=Homo sapiens OX=9606 GN=ATP6V1G1 PE=1 SV=3	4	5	4	4	44.1	31.4	31.4	13.757	118	118;71;82;98	0	0	0	2842300	0	0	3966800	0	0	3570000	0	0	877280000	10387000	8601200	30339000	89729000	6671700	70013000	115010000	2970800	32297000	178950000	10986000	51343000	7	125330000	1483900	1228700	4334200	12818000	953100	10002000	16430000	424390	4613900	25564000	1569500	7334700	3	2	2	2	2	2	4	1	2	2	2	2	2	1	1	2	1	1	4	1	1	2	1	1	2	1	1	2	1	1	4	1	1	2	1	1	0	16.704	27.1	22	22	16.9	22	22	31.4	9.3	22	16.9	22	22	ASQSQGIQQLLQAEK;EAAALGSR;EEAQAEIEQYR;GSCSTEVEK;MTILQTYFR
2372	O75351;K7EKZ3;K7EL71;Q6PIW4-2;Q6PIW4	O75351	Vacuolar protein sorting-associated protein 4B	VPS4B	sp|O75351|VPS4B_HUMAN Vacuolar protein sorting-associated protein 4B OS=Homo sapiens OX=9606 GN=VPS4B PE=1 SV=2	5	17	11	11	38.5	30.2	30.2	49.301	444	444;128;111;563;674	1360300	0	1684700	1037300	0	1793900	2011100	0	1380200	2426600	0	1656300	691190000	30960000	13073000	31870000	89936000	4464400	117180000	56350000	6042400	38270000	220430000	12080000	70541000	25	12443000	888670	522940	782900	616390	178580	1964100	1150300	241690	748010	2823200	483190	2043300	5	3	4	8	3	6	6	4	5	8	4	6	2	1	2	4	1	4	4	1	3	5	1	2	2	1	2	4	1	4	4	1	3	5	1	2	0	323.31	12.2	6.5	10.1	22.7	6.5	16.7	18	9.2	12.8	20.7	8.3	11.3	AGNYEEALQLYQHAVQYFLHVVK;EAVILPIK;EAVILPIKFPHLFTGK;EGQPSPADEK;FPHLFTGK;GILLFGPPGTGK;GNDSDGEGESDDPEK;GNDSDGEGESDDPEKK;KLQNQLQGAIVIERPNVK;LHLGTTQNSLTEADFR;LLEPVVSMSDMLR;LQNQLQGAIVIERPNVK;RIYIPLPEPHAR;SENESEAARR;SLSNTKPTVNEHDLLK;VQSATHFK;VQSATHFKK
2373	O75367-3;O75367-1;O75367;A0A8I5KRC6;A0A8I5KS04;B4DJC3;A0A994J4J7;D6RCF2;A0A7I2V4D9;A0A7I2YQB9	O75367-3;O75367-1;O75367;A0A8I5KRC6;A0A8I5KS04;B4DJC3	Core histone macro-H2A.1;Histone H2A	H2AFY	sp|O75367-3|H2AY_HUMAN Isoform 3 of Core histone macro-H2A.1 OS=Homo sapiens OX=9606 GN=MACROH2A1;sp|O75367-1|H2AY_HUMAN Isoform 2 of Core histone macro-H2A.1 OS=Homo sapiens OX=9606 GN=MACROH2A1;sp|O75367|H2AY_HUMAN Core histone macro-H2A.1 OS=Homo sapien	10	21	21	19	60.9	60.9	53.9	39.488	371	371;372;369;343;322;200;199;165;57;145	0	40437000	40951000	0	49071000	56215000	0	49318000	56902000	0	43329000	56682000	28517000000	0	1359400000	3.475e+09	0	1186300000	7.2782e+09	20142000	1.0228e+09	3.66e+09	0	1.9048e+09	7.8194e+09	18	827480000	0	41342000	95125000	0	41522000	196740000	1119000	36174000	98194000	0	63233000	213480000	0	16	17	0	14	20	1	14	16	0	15	18	0	16	17	0	14	20	1	14	16	0	15	18	0	14	15	0	12	18	1	12	14	0	13	16	0	234	0	47.7	52	0	48.8	52.8	5.4	47.2	48.5	0	47.2	58.8	AASADSTTEGTPADGFTVLSTK;AGVIFPVGR;AISSYFVSTMSSSIK;CEELLEK;DDLGNTLEK;EFVEAVLELR;EFVEAVLELRK;FVIHCNSPVWGADK;GKLEAIITPPPAK;GVTIASGGVLPNIHPELLAK;HILLAVANDEELNQLLK;KNGPLEVAGAAVSAGHGLPAK;LEAIITPPPAK;LEAIITPPPAKK;LNLIHSEISNLAGFEVEAIINPTNADIDLK;NCLALADDK;NCLALADDKK;NGPLEVAGAAVSAGHGLPAK;QTAAQLILK;SIAFPSIGSGR;SLFLGQK
2374	O75368	O75368	SH3 domain-binding glutamic acid-rich-like protein	SH3BGRL	sp|O75368|SH3L1_HUMAN Adapter SH3BGRL OS=Homo sapiens OX=9606 GN=SH3BGRL PE=1 SV=1	1	9	9	9	86	86	86	12.774	114	114	4232000	3107100	2861000	4768800	3066800	2994200	14769000	4211300	4658000	6037300	2349900	3334000	4.2679e+09	200630000	106870000	202860000	243200000	55088000	372040000	647550000	73048000	333330000	572380000	98081000	377750000	8	381560000	15387000	9749600	18624000	17983000	5310500	30838000	63457000	6241900	26311000	46292000	11274000	45153000	6	5	6	5	4	6	7	5	7	5	4	5	6	5	6	5	4	6	7	5	7	5	4	5	6	5	6	5	4	6	7	5	7	5	4	5	0	67.017	54.4	45.6	57	48.2	44.7	71.1	79.8	45.6	79.8	48.2	44.7	45.6	DIAANEENRK;EAEVQAK;ENNAVYAFLGLTAPPGSK;ENVPENSRPATGYPLPPQIFNESQYR;GDYDAFFEAR;KQQDVLGFLEANK;QQDVLGFLEANK;VYIASSSGSTAIK;VYIASSSGSTAIKK
2375	O75369-2;O75369-9;O75369;O75369-6;O75369-8;O75369-3;A0A804HK76;A0A804HL72;E7EN95;O75369-7;O75369-5;O75369-4;A0A804HJC2;H7C5L4;A0A0C4DGA1	O75369-2;O75369-9;O75369;O75369-6;O75369-8;O75369-3;A0A804HK76;A0A804HL72;E7EN95;O75369-7;O75369-5;O75369-4	Filamin-B	FLNB	sp|O75369-2|FLNB_HUMAN Isoform 2 of Filamin-B OS=Homo sapiens OX=9606 GN=FLNB;sp|O75369-9|FLNB_HUMAN Isoform 9 of Filamin-B OS=Homo sapiens OX=9606 GN=FLNB;sp|O75369|FLNB_HUMAN Filamin-B OS=Homo sapiens OX=9606 GN=FLNB PE=1 SV=2;sp|O75369-6|FLNB_HUMAN Isof	15	59	49	48	31.7	28.5	27.9	275.66	2578	2578;2591;2602;2537;2633;2561;2562;2270;2409;2422;2146;2150;521;135;72	0	0	0	0	197260	186500	1141000	0	525900	4282400	521830	416160	1.4777e+09	0	0	0	0	13081000	78572000	150340000	0	12230000	1.0159e+09	40438000	167120000	141	2987500	0	0	0	0	20158	112310	226540	0	82318	1658800	176800	710510	2	3	4	2	9	10	18	2	7	40	14	12	0	0	0	0	5	5	14	0	4	33	8	9	0	0	0	0	5	5	13	0	3	33	8	9	0	123.22	0.6	0.9	1.4	0.7	3.6	4.6	9.7	0.7	2.7	22.6	5.8	5.6	AEVSIQNNK;AGGPGLER;AGPGTLSVTIEGPSK;AGVENGKPTHFTVYTK;AIVDGNLK;AWGPGLHGGIVGR;DGTYAVTYIPDK;DLAEDAPWK;DLAEDAPWKK;DLDIIDNYDYSHTVK;DVFREATTDFTVDSRPLTQVGGDHIK;EAFTNKPNVFTVVTR;EAGAGGLSIAVEGPSK;ERGDYVLAVK;EVGEHLVSIKK;FADEHVPGSPFTVK;FGGVDIPNSPFTVMVTEEAYVPVSDMNGLGFK;GLHVVEVTYDDVPIPNSPFK;GLVEPVNVVDNGDGTHTVTYTPSQEGPYMVSVK;HTIAVVWGGVNIPHSPYR;IAGPGLGSGVR;IFAQDGEGQR;IFAQDGEGQRIDIQMK;IPEINSSDMSAHVTSPSGR;IPYLPITNFNQNWQDGK;IQQNTFTR;LGSAADFLLDISETDLSSLTASIK;LIALLEVLSQK;LLGWIQNK;LVSIDSK;LVSPGSANETSSILVESVTR;PGTYVIYVR;PMQPGPHVVK;QMQLENVSVALEFLDRESIK;RAIVHDNK;RLPNNHIGISFIPR;SPFEVQVGPEAGMQK;SPFEVSVDK;TATPEIVDNK;TFEMSDFIVDTR;TYSVEYLPK;VLFASQEIPASPFR;VLQSFTVDSSK;VLSEDEEDVDFDIIHNANDTFTVK;VNQPASFAIR;VQAQGPGLK;VRAGGPGLER;VTASGPGLSSYGVPASLPVDFAIDAR;VTEAEIVPMGK;VTVLFAGQHISK;VVASGPGLEHGK;WGEEHIPGSPFHVTVP;YADEEIPR;YADEEIPRSPFK;YAPTEVGLHEMHIK;YGGELVPHFPAR;YGGPNHIVGSPFK;YMGSHIPESPLQFYVNYPNSGSVSAYGPGLVYGVANK;YRGQHVTGSPFQFTVGPLGEGGAHK
2376	O75379;O75379-2	O75379;O75379-2	Vesicle-associated membrane protein 4	VAMP4	sp|O75379|VAMP4_HUMAN Vesicle-associated membrane protein 4 OS=Homo sapiens OX=9606 GN=VAMP4 PE=1 SV=2;sp|O75379-2|VAMP4_HUMAN Isoform 2 of Vesicle-associated membrane protein 4 OS=Homo sapiens OX=9606 GN=VAMP4	2	4	4	4	30.5	30.5	30.5	16.397	141	141;140	0	0	0	0	0	0	0	0	0	0	0	0	34906000	0	0	0	9843600	10040000	0	0	0	0	15023000	0	0	6	5817700	0	0	0	1640600	1673300	0	0	0	0	2503800	0	0	0	0	0	1	1	0	0	0	0	1	0	0	0	0	0	1	1	0	0	0	0	1	0	0	0	0	0	1	1	0	0	0	0	1	0	0	0	124.7	0	0	0	9.9	5	0	0	0	0	9.9	0	0	LDELQDK;NLLEDDSDEEEDFFLR;NLLEDDSDEEEDFFLRGPSGPR;SESLSDNATAFSNR
2377	O75380;D6RBT3	O75380;D6RBT3	NADH dehydrogenase [ubiquinone] iron-sulfur protein 6, mitochondrial	NDUFS6	sp|O75380|NDUS6_HUMAN NADH dehydrogenase [ubiquinone] iron-sulfur protein 6, mitochondrial OS=Homo sapiens OX=9606 GN=NDUFS6 PE=1 SV=1;tr|D6RBT3|D6RBT3_HUMAN NADH:ubiquinone oxidoreductase subunit S6 OS=Homo sapiens OX=9606 GN=NDUFS6 PE=1 SV=1	2	5	5	5	54	54	54	13.711	124	124;172	1434800	0	0	1097300	0	1305000	2299900	0	0	0	0	1172200	334960000	42453000	0	17598000	16959000	15398000	36328000	96876000	0	10984000	18946000	6223100	73199000	8	4281500	5306600	0	2199700	2119900	1924700	4541100	2356700	0	1373000	2368200	777890	9149900	2	0	1	2	1	2	5	0	1	1	1	3	2	0	1	2	1	2	5	0	1	1	1	3	2	0	1	2	1	2	5	0	1	1	1	3	0	12.062	26.6	0	12.1	21	5.6	21	54	0	12.1	8.9	12.1	38.7	EVNENFAIDLIAEQPVSEVETR;TGTCGYCGLQFR;VIACDGGGGALGHPK;VTHTGQVYDDK;VYINLDK
2378	O75381;O75381-2;K7EK59	O75381;O75381-2	Peroxisomal membrane protein PEX14	PEX14	sp|O75381|PEX14_HUMAN Peroxisomal membrane protein PEX14 OS=Homo sapiens OX=9606 GN=PEX14 PE=1 SV=1;sp|O75381-2|PEX14_HUMAN Isoform 2 of Peroxisomal membrane protein PEX14 OS=Homo sapiens OX=9606 GN=PEX14	3	5	5	5	24.1	24.1	24.1	41.236	377	377;334;160	0	0	0	0	0	0	0	0	0	0	0	0	89749000	0	0	10159000	2252100	0	16488000	8727600	0	12806000	2490000	0	36825000	15	5983300	0	0	677280	150140	0	1099200	581840	0	853760	166000	0	2455000	0	0	1	1	0	1	3	0	1	1	0	1	0	0	1	1	0	1	3	0	1	1	0	1	0	0	1	1	0	1	3	0	1	1	0	1	0	221.58	0	0	2.7	3.2	0	2.7	12.5	0	2.7	2.4	0	2.7	EGHSPEGSTVTYHLLGPQEEGEGVVDVK;GGDGQINEQVEK;MEVQGEEEK;SPSPSSPAAVNHHSSSDISPVSNESTSSSPGK;YLLPLILGGR
2379	O75382;O75382-4;O75382-2;O75382-3;E9PMK8;E9PMW5	O75382;O75382-4;O75382-2;O75382-3	Tripartite motif-containing protein 3	TRIM3	sp|O75382|TRIM3_HUMAN Tripartite motif-containing protein 3 OS=Homo sapiens OX=9606 GN=TRIM3 PE=1 SV=2;sp|O75382-4|TRIM3_HUMAN Isoform 4 of Tripartite motif-containing protein 3 OS=Homo sapiens OX=9606 GN=TRIM3;sp|O75382-2|TRIM3_HUMAN Isoform Beta of Tripa	6	10	8	8	14.8	12.5	12.5	80.829	744	744;625;733;665;260;96	0	846110	0	0	0	0	0	1010000	0	0	1038200	0	100740000	5963900	10525000	0	7920500	2425300	2738700	0	7374000	4167100	0	17570000	42050000	37	2347300	161190	284470	0	214070	65550	74019	0	199300	112630	0	474880	1136500	1	2	1	1	1	4	1	2	2	0	3	6	1	2	0	1	1	2	0	2	1	0	2	4	1	2	0	1	1	2	0	2	1	0	2	4	0	41.924	1.9	2.8	1.3	1.9	1.3	6.6	1.3	2.8	2.7	0	4.2	9.3	DVVEQHK;LGSAPEVLLVR;NEIVVTDFHNHSVK;NGHIIVVDNK;QALVGQPASLTVTTK;REDSPGPEVQPMDK;SPGGPGSHVR;TEGELLLSVLLYGQPVR;VKSPGGPGSHVR;VLQSQLDTLR
2380	O75385	O75385	Serine/threonine-protein kinase ULK1	ULK1	sp|O75385|ULK1_HUMAN Serine/threonine-protein kinase ULK1 OS=Homo sapiens OX=9606 GN=ULK1 PE=1 SV=2	1	4	4	4	4.6	4.6	4.6	112.63	1050	1050	0	0	0	0	0	0	0	0	0	0	0	0	0	0	0	0	0	0	0	0	0	0	0	0	0	52	0	0	0	0	0	0	0	0	0	0	0	0	0	0	0	0	0	0	0	0	0	0	0	0	0	0	0	0	0	0	0	0	0	0	0	0	0	0	0	0	0	0	0	0	0	0	0	0	0	0	30.357	0	0	0	0	0	0	0	0	0	0	0	0	NLQSPTQFQTPR;NPLPPILGSPTK;SGSTSPLGFAR;TPSSQNLLALLAR
2381	O75391;I3L0X5;I3L0Q5;I3L4C3	O75391;I3L0X5	Sperm-associated antigen 7	SPAG7	sp|O75391|SPAG7_HUMAN Sperm-associated antigen 7 OS=Homo sapiens OX=9606 GN=SPAG7 PE=1 SV=2;tr|I3L0X5|I3L0X5_HUMAN Sperm associated antigen 7 OS=Homo sapiens OX=9606 GN=SPAG7 PE=1 SV=1	4	3	3	3	20.3	20.3	20.3	26.034	227	227;176;87;194	0	0	0	0	0	0	0	0	0	0	0	0	145720000	0	2493100	6508400	35544000	0	13292000	5015700	0	4069200	50132000	0	28662000	12	2614900	0	207760	542370	2962000	0	1107700	417970	0	339100	4177700	0	2388500	0	1	1	1	0	1	1	0	1	1	0	1	0	1	1	1	0	1	1	0	1	1	0	1	0	1	1	1	0	1	1	0	1	1	0	1	0	11.058	0	5.7	5.7	10.1	0	5.7	4.4	0	5.7	10.1	0	10.1	ADLLGSILSSMEKPPSLGDQETR;EVSDFIQDSGQIK;SIEEAMNEIR
2382	O75396;A0A087X1A9	O75396	Vesicle-trafficking protein SEC22b	SEC22B	sp|O75396|SC22B_HUMAN Vesicle-trafficking protein SEC22b OS=Homo sapiens OX=9606 GN=SEC22B PE=1 SV=5	2	15	15	15	60.9	60.9	60.9	24.74	215	215;79	7520300	8411800	8697700	9511900	6539700	7750000	9003800	9719200	8480900	10581000	7760200	8320300	7.7185e+09	546910000	167460000	381020000	1.046e+09	84295000	840490000	386370000	69307000	382810000	1.6134e+09	149790000	791650000	12	297960000	5937400	11687000	20745000	13774000	6269000	47246000	9971000	5501800	20378000	33766000	10370000	45963000	10	8	9	9	8	10	8	5	10	11	8	10	10	8	9	9	8	10	8	5	10	11	8	10	10	8	9	9	8	10	8	5	10	11	8	10	0	229.15	60.9	46	52.1	54	46	56.7	49.3	24.2	55.8	57.2	46	60	ANNLSSLSK;DLQQYQSQAK;GEALSALDSK;IMVANIEEVLQR;IMVANIEEVLQRGEALSALDSK;KLAFAYLEDLHSEFDEQHGK;KVPTVSRPYSFIEFDTFIQK;LAFAYLEDLHSEFDEQHGK;LAFAYLEDLHSEFDEQHGKK;LNEQSPTR;NLGSINTELQDVQR;RNLGSINTELQDVQR;VADGLPLAASMQEDEQSGR;VADGLPLAASMQEDEQSGRDLQQYQSQAK;VLLTMIAR
