## Supplementary Table 1 for "PINK1 regulates cholesterol homeostasis via SCAP phosphorylation in human dopaminergic neurons" (part 3 of 3)

### Sheet: T1 (continued)
Protein groups (Fig. S1)
2383	O75420	O75420	PERQ amino acid-rich with GYF domain-containing protein 1	GIGYF1	sp|O75420|GGYF1_HUMAN GRB10-interacting GYF protein 1 OS=Homo sapiens OX=9606 GN=GIGYF1 PE=1 SV=2	1	10	10	10	14.8	14.8	14.8	114.6	1035	1035	0	0	0	0	0	0	0	0	0	0	0	0	6050900	6050900	0	0	0	0	0	0	0	0	0	0	0	47	128740	128740	0	0	0	0	0	0	0	0	0	0	0	1	0	0	0	0	0	0	0	0	0	0	0	1	0	0	0	0	0	0	0	0	0	0	0	1	0	0	0	0	0	0	0	0	0	0	0	0	36.458	0.8	0	0	0	0	0	0	0	0	0	0	0	GIQLSPGVGSSAGPPGDLEDDEGLK;HLQQEAEK;LLQQQQAVPVPPAPSSPPPLWAGLAK;SASPDGGPR;SIEEGDGAFGR;SLSVPDSGR;SQSWDDRGER;SSPSLSDSYSHLSGRPIR;SSPSLSDSYSHLSGRPIRK;SSSPSPLPTLGPLWGTNGDGDETAEKEPPAAEDDIR
2384	O75431;C9JAZ1;O75431-2;C9JNK6;F8WE26	O75431;C9JAZ1;O75431-2;C9JNK6	Metaxin-2	MTX2	sp|O75431|MTX2_HUMAN Metaxin-2 OS=Homo sapiens OX=9606 GN=MTX2 PE=1 SV=1;tr|C9JAZ1|C9JAZ1_HUMAN Metaxin 2 (Fragment) OS=Homo sapiens OX=9606 GN=MTX2 PE=1 SV=1;sp|O75431-2|MTX2_HUMAN Isoform 2 of Metaxin-2 OS=Homo sapiens OX=9606 GN=MTX2;tr|C9JNK6|C9JNK6_HU	5	8	8	8	50.6	50.6	50.6	29.763	263	263;229;253;207;45	1024200	0	1773000	1214200	0	0	1409100	0	0	866420	0	0	799360000	22371000	0	53235000	31740000	3482900	129430000	30060000	11049000	19731000	98438000	36598000	297050000	11	9135700	2033700	0	949160	2885500	316630	11767000	496040	1004500	1793800	388650	3327100	859870	2	0	3	2	1	2	3	1	2	4	2	4	2	0	3	2	1	2	3	1	2	4	2	4	2	0	3	2	1	2	3	1	2	4	2	4	0	23.767	8.7	0	12.5	8.7	4.2	13.3	12.9	3.8	9.1	23.6	8	28.1	ANAEYMSPSGK;GHSLSDGLEEVQK;LGTQPYFFNK;NYSNLLAFCR;QPTELDALVFGHLYTILTTQLTNDELSEK;RIEQHYFEDR;SLVAEAFVSQIAAAEPWPENATLYQQLK;VPFIHVGNQVVSELGPIVQFVK
2385	O75436;S4R3Q6;O75436-2;S4R2Y3	O75436;S4R3Q6;O75436-2	Vacuolar protein sorting-associated protein 26A	VPS26A	sp|O75436|VP26A_HUMAN Vacuolar protein sorting-associated protein 26A OS=Homo sapiens OX=9606 GN=VPS26A PE=1 SV=2;tr|S4R3Q6|S4R3Q6_HUMAN VPS26 retromer complex component A OS=Homo sapiens OX=9606 GN=VPS26A PE=1 SV=1;sp|O75436-2|VP26A_HUMAN Isoform 2 of Vac	4	18	18	16	58.1	58.1	53.8	38.169	327	327;226;251;63	3470400	2491900	2602600	4364500	1859600	3324900	3634700	1815000	2415900	2627800	2944800	3535800	2370400000	237640000	73101000	182380000	197350000	22589000	272220000	144340000	24052000	189010000	249300000	121760000	559620000	19	85453000	5808800	2920800	6361200	7266700	1188900	12836000	2445600	1130100	4959500	5536400	5919600	23972000	8	7	11	8	4	8	5	5	9	6	5	9	8	7	11	8	4	8	5	5	9	6	5	9	7	6	9	6	3	7	4	4	8	5	4	8	0	78.206	36.7	23.9	36.4	31.2	13.5	28.4	18.3	19	33.6	26.9	17.7	34.3	EITGIGPSTTTETETIAK;EYDLIVHQLATYPDVNNSIK;FESPESQASAEQPEM;GESIPIR;HYLFYDGESVSGK;IEFVGQIELFNDK;IQHMELQLIK;IQHMELQLIKK;IYFLLVR;LFLAGYDPTPTMR;PYESYIGANVR;QQEIILWR;RLEHQGIR;SNTHEFVNLVK;SYDFEFMQVEK;SYDFEFMQVEKPYESYIGANVR;YEIMDGAPVK;YFLNLVLVDEEDRR
2386	O75438;O75438-2	O75438	NADH dehydrogenase [ubiquinone] 1 beta subcomplex subunit 1	NDUFB1	sp|O75438|NDUB1_HUMAN NADH dehydrogenase [ubiquinone] 1 beta subcomplex subunit 1 OS=Homo sapiens OX=9606 GN=NDUFB1 PE=1 SV=1	2	3	3	3	34.5	34.5	34.5	6.9611	58	58;105	0	0	0	0	0	1689900	1147000	0	0	1879200	0	0	341210000	23184000	5540100	10764000	22438000	3619100	91235000	30206000	0	11121000	92197000	9510100	41398000	3	113740000	7728000	1846700	3588000	7479400	1206400	30412000	10069000	0	3707200	30732000	3170000	13799000	1	1	2	2	1	2	2	0	1	2	1	2	1	1	2	2	1	2	2	0	1	2	1	2	1	1	2	2	1	2	2	0	1	2	1	2	0	5.07	13.8	19	34.5	32.8	19	32.8	32.8	0	19	32.8	19	34.5	ELQPSEEVTWK;MVNLLQIVR;VNLLQIVR
2387	O75439;A0A9L9PX42;A0A9L9PY03;G3V0E4;A0A9L9PWW3;A0A9L9PXH0;A0A9L9PXI7;A0A9L9PX59;A0A9L9PXH7;A0A9L9PXG6;F8WAZ6;A0A9L9PX50;F8WEA6;F8WBE1;A0A9L9PWX2	O75439;A0A9L9PX42;A0A9L9PY03;G3V0E4;A0A9L9PWW3;A0A9L9PXH0;A0A9L9PXI7;A0A9L9PX59;A0A9L9PXH7	Mitochondrial-processing peptidase subunit beta	PMPCB	sp|O75439|MPPB_HUMAN Mitochondrial-processing peptidase subunit beta OS=Homo sapiens OX=9606 GN=PMPCB PE=1 SV=2;tr|A0A9L9PX42|A0A9L9PX42_HUMAN Mitochondrial-processing peptidase subunit beta OS=Homo sapiens OX=9606 GN=PMPCB PE=1 SV=1;tr|A0A9L9PY03|A0A9L9PY	15	13	12	12	32.5	31.1	31.1	54.366	489	489;475;482;490;502;506;508;382;390;250;202;221;119;122;157	1646300	2647900	2301500	1786100	3014700	2260400	1226400	2100600	1506700	2100000	2278400	1630000	907840000	123200000	21436000	43668000	194110000	15436000	137410000	96129000	9823200	24373000	186990000	22977000	32287000	26	7888700	283310	416600	689450	490670	312990	2489100	197670	192430	310930	925020	338790	1241800	6	3	3	5	3	6	5	3	2	5	2	2	6	3	3	5	2	6	5	2	2	5	2	2	6	3	3	5	2	6	5	2	2	5	2	2	0	15.514	18.2	6.5	7	16	5.9	16	14.9	5.9	4.5	14.3	4.5	4.5	AVEILADIIQNSTLGEAEIERER;DLVDYITTHYK;FHFGDSLCTHK;FTGSEIR;IDAVNAETIR;IDAVNAETIREVCTK;IVLAAAGGVSHDELLDLAK;LCTSVTESEVAR;NNGTAHFLEHMAFK;SFGGGMNLSSK;SPAIAAVGPIK;STQAATQVVLNVPETR;VTCLESGLR
2388	O75446	O75446	Histone deacetylase complex subunit SAP30	SAP30	sp|O75446|SAP30_HUMAN Histone deacetylase complex subunit SAP30 OS=Homo sapiens OX=9606 GN=SAP30 PE=1 SV=1	1	3	3	3	18.6	18.6	18.6	23.306	220	220	0	0	0	0	0	0	0	0	0	0	0	0	26014000	0	0	0	0	0	17329000	0	0	8684200	0	0	0	8	3251700	0	0	0	0	0	2166200	0	0	1085500	0	0	0	0	0	0	0	0	1	0	0	1	0	0	0	0	0	0	0	0	1	0	0	1	0	0	0	0	0	0	0	0	1	0	0	1	0	0	0	0	170.06	0	0	0	0	0	4.1	0	0	4.1	0	0	0	KGSDDDGGDSPVQDIDTPEVDLYQLQVNTLR;LPTRPGLNK;RKGSDDDGGDSPVQDIDTPEVDLYQLQVNTLR
2389	O75475;O75475-3;O75475-2	O75475;O75475-3;O75475-2	PC4 and SFRS1-interacting protein	PSIP1	sp|O75475|PSIP1_HUMAN PC4 and SFRS1-interacting protein OS=Homo sapiens OX=9606 GN=PSIP1 PE=1 SV=1;sp|O75475-3|PSIP1_HUMAN Isoform 3 of PC4 and SFRS1-interacting protein OS=Homo sapiens OX=9606 GN=PSIP1;sp|O75475-2|PSIP1_HUMAN Isoform 2 of PC4 and SFRS1-in	3	23	22	21	47.7	46.2	44.9	60.103	530	530;329;333	2252900	16511000	14727000	1808400	12150000	13559000	1768900	13188000	12221000	1134400	12985000	12897000	6.078e+09	65333000	457850000	760910000	21451000	175000000	1198000000	35519000	213160000	592120000	65974000	364970000	1211300000	28	56273000	440570	4031100	9210200	92540	2566200	15859000	371680	3490500	5951300	786830	3030700	10442000	6	11	12	3	8	14	4	9	9	5	7	12	5	10	11	2	8	13	3	8	8	4	6	11	5	10	10	2	8	12	3	8	7	4	6	10	0	323.31	12.6	23	25.1	6.4	16.8	31.5	8.1	17.4	19.6	10.2	15.1	27.5	AVDITTPK;DFKPGDLIFAK;DIFPYSENK;EDTDHEEKASNEDVTK;ETSVSKEDTDHEEK;ETSVSKEDTDHEEKASNEDVTK;FSSQQAATK;GFNEGLWEIDNNPK;GYPHWPAR;HTEMITTLK;IDNLDVNR;LPIFFFGTHETAFLGPK;NFQTAHR;QPCPSESDIITEEDK;QSNASSDVEVEEK;QSNASSDVEVEEKETSVSKEDTDHEEK;QVETEEAGVVTTATASVNLKVSPK;RGRPAATEVK;TGVTSTSDSEEEGDDQEGEK;TGVTSTSDSEEEGDDQEGEKK;TLNGGSDAQDGNQPQHNGESNEDSK;VDEVPDGAVKPPTNK;VSQVIMEK
2390	O75477;B0QZ43	O75477;B0QZ43	Erlin-1	ERLIN1	sp|O75477|ERLN1_HUMAN Erlin-1 OS=Homo sapiens OX=9606 GN=ERLIN1 PE=1 SV=2;tr|B0QZ43|B0QZ43_HUMAN Erlin (Fragment) OS=Homo sapiens OX=9606 GN=ERLIN1 PE=1 SV=1	2	9	6	6	26.7	21.3	21.3	39.171	348	348;275	0	0	0	0	0	804130	0	0	0	0	0	800900	166430000	5202500	0	0	0	0	62359000	0	0	0	54135000	0	44734000	20	4113100	260120	0	0	0	0	1876400	0	0	0	2706800	0	2236700	2	1	2	2	2	6	2	2	3	5	3	5	1	0	0	0	0	3	0	0	0	3	1	2	1	0	0	0	0	3	0	0	0	3	1	2	0	15.634	7.2	3.4	6.9	6.9	6.9	17.5	6.9	6.9	8.9	13.8	9.5	17.2	AKADAEYYAAHK;DLNLMAPGLTIQAVR;EALEPSGENVIQNK;HKLTPEYLELK;ISEIEDAAFLAR;LLIAAQK;NFELMEAEK;RISEIEDAAFLAR;SVQTTLQTDEVK
2391	O75486	O75486	Transcription initiation protein SPT3 homolog	SUPT3H	sp|O75486|SUPT3_HUMAN Transcription initiation protein SPT3 homolog OS=Homo sapiens OX=9606 GN=SUPT3H PE=1 SV=3	1	1	1	1	5.7	5.7	5.7	35.792	317	317	0	0	0	0	0	0	0	0	0	0	0	0	0	0	0	0	0	0	0	0	0	0	0	0	0	11	0	0	0	0	0	0	0	0	0	0	0	0	0	0	0	0	0	0	0	0	0	0	0	0	0	0	0	0	0	0	0	0	0	0	0	0	0	0	0	0	0	0	0	0	0	0	0	0	0	0.00020218	3.4096	0	0	0	0	0	0	0	0	0	0	0	0	MNNTAASPMSTATSSSGR
2392	O75487;O75487-2;Q9Y625	O75487;O75487-2	Glypican-4;Secreted glypican-4	GPC4	sp|O75487|GPC4_HUMAN Glypican-4 OS=Homo sapiens OX=9606 GN=GPC4 PE=1 SV=4;sp|O75487-2|GPC4_HUMAN Isoform 2 of Glypican-4 OS=Homo sapiens OX=9606 GN=GPC4	3	10	10	10	21.6	21.6	21.6	62.411	556	556;486;555	0	0	0	0	0	0	2870200	0	869810	614360	1356300	851990	377750000	0	0	0	0	0	0	106590000	5540900	34777000	23297000	29875000	177670000	28	9815900	0	0	0	0	0	0	2315500	197890	1242000	464910	1067000	4528600	0	0	0	0	1	0	8	1	3	2	3	6	0	0	0	0	1	0	8	1	3	2	3	6	0	0	0	0	1	0	8	1	3	2	3	6	0	17.434	0	0	0	0	1.4	0	17.3	1.4	5.4	4.1	4.1	12.9	DLFVELK;ELLENAEK;LEGPFNIESVMDPIDVK;LVNSQYHFTDEYLECVSK;NDAPLHEINGDHLK;PFGDVPRK;SISESAFSAR;SLNDMFVK;TFAQGLAVAGDVVSK;VFQGCGPPKPLPAGR
2393	O75489;E9PS48;O75489-2;G3V194;E9PKL8;E9PJE7	O75489	NADH dehydrogenase [ubiquinone] iron-sulfur protein 3, mitochondrial	NDUFS3	sp|O75489|NDUS3_HUMAN NADH dehydrogenase [ubiquinone] iron-sulfur protein 3, mitochondrial OS=Homo sapiens OX=9606 GN=NDUFS3 PE=1 SV=1	6	21	21	21	63.3	63.3	63.3	30.241	264	264;161;132;121;77;67	4133000	3124200	3480900	4261600	1583100	2888100	9433800	2042300	2924100	3247600	2073600	4289100	3.7427e+09	276570000	108080000	256730000	523760000	36246000	346330000	645980000	19993000	159670000	487610000	78474000	555740000	17	108420000	4650200	4191500	7948900	19022000	762750	10644000	22635000	291390	6680400	9531000	1737000	17267000	11	6	7	13	4	7	14	3	6	12	4	9	11	6	7	13	4	7	14	3	6	12	4	9	11	6	7	13	4	7	14	3	6	12	4	9	0	75.252	48.1	31.8	37.1	54.9	20.8	34.5	53.4	16.3	32.2	48.1	21.2	28.4	AAAAVAR;AANWYER;DFPLSGYVELR;DHTNAQFK;ESAGADTRPTVRPR;FDLNSPWEAFPVYR;FDLNSPWEAFPVYRQPPESLK;FEIVYNLLSLR;ILTDYGFEGHPFR;ILTDYGFEGHPFRK;KFDLNSPWEAFPVYR;KFDLNSPWEAFPVYRQPPESLK;LEAGDKKPDAK;QLSAFGEYVAEILPK;QNRFEIVYNLLSLR;RVVAEPVELAQEFR;RVVAEPVELAQEFRK;SLVDLTAVDVPTR;SLVDLTAVDVPTRQNR;TYTDELTPIESAVSVFK;VVAEPVELAQEFR
2394	O75494-2;O75494;Q5JRI1;O75494-5;O75494-4;O75494-6;O75494-3;Q6IQ42;R4GMP8	O75494-2;O75494;Q5JRI1;O75494-5;O75494-4;O75494-6;O75494-3	Serine/arginine-rich splicing factor 10	SRSF10	sp|O75494-2|SRS10_HUMAN Isoform 2 of Serine/arginine-rich splicing factor 10 OS=Homo sapiens OX=9606 GN=SRSF10;sp|O75494|SRS10_HUMAN Serine/arginine-rich splicing factor 10 OS=Homo sapiens OX=9606 GN=SRSF10 PE=1 SV=1;tr|Q5JRI1|Q5JRI1_HUMAN Serine and argin	9	16	16	15	42.9	42.9	38.3	31.213	261	261;262;172;165;173;182;183;69;40	0	2933700	6383200	0	6264600	9731700	0	3969800	6381200	0	4045000	5774000	1.7125e+09	0	11372000	197310000	0	52917000	596900000	6602400	33226000	162920000	0	75144000	576110000	9	54303000	0	1263500	18190000	0	5879700	22229000	733600	3691800	14753000	0	8349300	32074000	0	2	6	0	3	7	1	3	5	0	3	6	0	2	6	0	3	7	1	3	5	0	3	6	0	1	5	0	2	6	1	2	4	0	2	5	0	32.807	0	9.2	23	0	13.8	29.1	4.6	13.8	23	0	13.8	24.9	DAEDALHNLDRK;GFAYVQFEDVRDAEDALHNLDR;GFAYVQFEDVRDAEDALHNLDRK;NVADDTRSEDLR;NVADDTRSEDLRR;NVYSSSR;QIEIQFAQGDRK;SFDYNYR;SFDYNYRR;SHSDNDRFK;SRSFDYNYR;SRSFDYNYRR;SRSHSDNDRFK;SRSRSYER;YGPIVDVYVPLDFYTR;YLRPPNTSLFVR
2395	O75503;A0A1B0GWI2;A0A087WZY0;A0A1B0GTR6;A0A1B0GWJ7;A0A1C7CYZ2;A0A1B0GTV7;A0A1B0GUE8;A0A1B0GV94;A0A1B0GVL0;A0A1B0GU14	O75503;A0A1B0GWI2;A0A087WZY0;A0A1B0GTR6;A0A1B0GWJ7;A0A1C7CYZ2;A0A1B0GTV7;A0A1B0GUE8;A0A1B0GV94	Ceroid-lipofuscinosis neuronal protein 5	CLN5	sp|O75503|CLN5_HUMAN Ceroid-lipofuscinosis neuronal protein 5 OS=Homo sapiens OX=9606 GN=CLN5 PE=1 SV=2;tr|A0A1B0GWI2|A0A1B0GWI2_HUMAN CLN5 intracellular trafficking protein (Fragment) OS=Homo sapiens OX=9606 GN=CLN5 PE=1 SV=1;tr|A0A087WZY0|A0A087WZY0_HUMA	11	6	6	6	14.2	14.2	14.2	41.496	358	358;304;191;197;201;207;248;270;273;125;36	0	0	0	0	0	582890	0	0	784410	981870	0	982060	246280000	0	0	13621000	0	0	24454000	0	0	43299000	63261000	15748000	85892000	21	6531800	0	0	648610	0	0	1164500	0	0	951520	1993400	749920	2188300	0	0	1	0	0	2	0	0	4	3	1	3	0	0	1	0	0	2	0	0	4	3	1	3	0	0	1	0	0	2	0	0	4	3	1	3	0.00040096	3.2711	0	0	2.5	0	0	5	0	0	10.1	7	2.5	7.3	IMHDAIGFR;LAEFGAEFK;LQAPVWEFK;RHWPVPYK;TLGLAIK;YGDLLGHLK
2396	O75506;A0A8I5KTJ3;A0A8I5KYC9	O75506;A0A8I5KTJ3;A0A8I5KYC9	Heat shock factor-binding protein 1	HSBP1	sp|O75506|HSBP1_HUMAN Heat shock factor-binding protein 1 OS=Homo sapiens OX=9606 GN=HSBP1 PE=1 SV=1;tr|A0A8I5KTJ3|A0A8I5KTJ3_HUMAN Heat shock factor-binding protein 1 OS=Homo sapiens OX=9606 GN=HSBP1 PE=1 SV=1;tr|A0A8I5KYC9|A0A8I5KYC9_HUMAN Heat shock fac	3	4	4	4	72.4	72.4	72.4	8.5435	76	76;54;74	3507700	2416600	2326000	2325400	0	3542500	5207000	2316900	3623200	0	2681700	4384500	1432900000	68114000	40067000	85564000	53757000	12234000	240850000	120050000	28544000	109760000	45719000	63571000	564670000	5	145010000	5455200	6494000	9908900	6726200	2446900	38513000	10292000	4285300	16837000	9143800	8785600	35269000	2	2	3	2	1	3	3	3	3	1	3	3	2	2	3	2	1	3	3	3	3	1	3	3	2	2	3	2	1	3	3	3	3	1	3	3	0	128.61	39.5	39.5	64.5	39.5	14.5	64.5	47.4	64.5	64.5	25	64.5	64.5	FQTMSDQIIGR;NIADLMTQAGVEELESENK;NIADLMTQAGVEELESENKIPATQK;TVQDLTSVVQTLLQQMQDK
2397	O75528-2;O75528	O75528-2;O75528	Transcriptional adapter 3	TADA3	sp|O75528-2|TADA3_HUMAN Isoform 2 of Transcriptional adapter 3 OS=Homo sapiens OX=9606 GN=TADA3;sp|O75528|TADA3_HUMAN Transcriptional adapter 3 OS=Homo sapiens OX=9606 GN=TADA3 PE=1 SV=1	2	2	2	2	5.1	5.1	5.1	41.392	369	369;432	0	0	0	0	0	0	0	0	0	0	0	0	29961000	0	0	0	0	0	0	0	0	0	0	0	0	21	1426700	0	0	0	0	0	0	0	0	0	0	0	0	0	0	0	0	0	0	0	0	0	0	0	0	0	0	0	0	0	0	0	0	0	0	0	0	0	0	0	0	0	0	0	0	0	0	0	0	0.00020743	3.9383	0	0	0	0	0	0	0	0	0	0	0	0	ESGADGASTSPR;TLEELLK
2398	O75531;E9PJJ8	O75531	Barrier-to-autointegration factor;Barrier-to-autointegration factor, N-terminally processed	BANF1	sp|O75531|BAF_HUMAN Barrier-to-autointegration factor OS=Homo sapiens OX=9606 GN=BANF1 PE=1 SV=1	2	11	11	11	60.7	60.7	60.7	10.058	89	89;28	18738000	21903000	20636000	25152000	23861000	28494000	43668000	23159000	24828000	30106000	16092000	27845000	13572000000	647160000	446280000	848410000	1305600000	344760000	2191100000	1142200000	237450000	993810000	1.7058e+09	519810000	2338300000	6	1253100000	25868000	68394000	114430000	58573000	47747000	230060000	81129000	34369000	127210000	39142000	77105000	289150000	8	6	7	7	7	9	8	5	7	8	6	7	8	6	7	7	7	9	8	5	7	8	6	7	8	6	7	7	7	9	8	5	7	8	6	7	0	76.718	55.1	55.1	55.1	55.1	55.1	55.1	55.1	50.6	55.1	55.1	55.1	55.1	AYVVLGQFLVLK;AYVVLGQFLVLKK;DEDLFREWLK;DFVAEPMGEK;DFVAEPMGEKPVGSLAGIGEVLGK;HRDFVAEPMGEK;HRDFVAEPMGEKPVGSLAGIGEVLGK;KDEDLFR;KDEDLFREWLK;PVGSLAGIGEVLGK;TTSQKHRDFVAEPMGEK
2399	O75533;H7C341;B4DGZ4;A0A494C1M2;O75533-2;F8WC19	O75533	Splicing factor 3B subunit 1	SF3B1	sp|O75533|SF3B1_HUMAN Splicing factor 3B subunit 1 OS=Homo sapiens OX=9606 GN=SF3B1 PE=1 SV=3	6	55	55	55	55.8	55.8	55.8	145.83	1304	1304;241;154;161;144;37	6425900	8824000	10315000	8898600	7713600	11622000	2059100	8313100	10012000	6175600	6355700	8911500	7.0613e+09	501870000	377430000	793460000	601890000	137570000	1334200000	112830000	175600000	831930000	827640000	229010000	1.0717e+09	62	29063000	638600	2644100	4831300	624680	1278100	5453000	1177600	1797700	4896800	1900000	1093400	3905500	19	19	30	19	15	33	7	15	32	21	16	25	19	19	30	19	15	33	7	15	32	21	16	25	19	19	30	19	15	33	7	15	32	21	16	25	0	292.05	25.8	21	32.2	24.7	14.2	34.7	9	13.3	34.4	25.8	17.7	30.5	AAGLATMISTMRPDIDNMDEYVR;AFAVVASALGIPSLLPFLK;AIGPHDVLATLLNNLK;AIVNVIGMHK;AREFGAGPLFNQILPLLMSPTLEDQER;ATVNTFGYIAK;DTPGHGSGWAETPR;DYIYAVTPLLEDALMDRDLVHR;EFQSPDEEMK;EFQSPDEEMKK;EIISNLAK;EVMLILIR;GAEYVSAR;GDTPGHATPGHGGATSSAR;GGDSIGETPTPGASK;GLAAFLK;GSETPGATPGSK;IADREDEYKK;IMGNLGAADIDHK;IVDDLKDEAEQYRK;IWDPTPSHTPAGAATPGR;IWDPTPSHTPAGAATPGRGDTPGHATPGHGGATSSAR;IYNSIYIGSQDALIAHYPR;KLSSWDQAETPGHTPSLR;KPGYHAPVALLNDIPQSTEQYDPFAEHRPPK;LDDLVRPYVHK;LDPFADGGK;LLVDVDESTLSPEEQK;LSSWDQAETPGHTPSLR;LTATPTPLGGMTGFHMQTEDR;MLQYCLQGLFHPAR;MVMETIEK;NRPLSDEELDAMFPEGYK;NRWDETPK;PYLPQICGTVLWR;QLVDTTVELANK;QQAADLISR;SLVEIIEHGLVDEQQK;SRWDETPASQMGGSTPVLTPGK;SVNDQPSGNLPFLKPDDIQYFDK;TEILPPFFK;THEDIEAQIR;TISALAIAALAEAATPYGIESFDSVLK;TMIISPER;TMIISPERLDPFADGGK;TMIISPERLDPFADGGKTPDPK;TPIGTPAMNMATPTPGHIMSMTPEQLQAWR;TYMDVMR;VGAAEIISR;VLPPPAGYVPIR;VPELNVQNGVLK;VQENCIDLVGR;VRDVYWK;VVNGAAASQPPSK;WDQTADQTPGATPK
2400	O75554-2;O75554	O75554-2;O75554	WW domain-binding protein 4	WBP4	sp|O75554-2|WBP4_HUMAN Isoform 2 of WW domain-binding protein 4 OS=Homo sapiens OX=9606 GN=WBP4;sp|O75554|WBP4_HUMAN WW domain-binding protein 4 OS=Homo sapiens OX=9606 GN=WBP4 PE=1 SV=1	2	2	2	2	6.2	6.2	6.2	40.03	355	355;376	0	0	0	0	0	0	0	0	0	0	0	0	0	0	0	0	0	0	0	0	0	0	0	0	0	14	0	0	0	0	0	0	0	0	0	0	0	0	0	0	0	0	0	0	0	0	0	0	0	0	0	0	0	0	0	0	0	0	0	0	0	0	0	0	0	0	0	0	0	0	0	0	0	0	0	0	50.565	0	0	0	0	0	0	0	0	0	0	0	0	NSDGGSDPETQK;QNSLGSNEEK
2401	O75569;O75569-2;O75569-3;A0A7I2V5H3;A0A7I2YQ87;G5E9Q4;A0A7I2V5C2;A0A7I2V3L6;B4DJC7;A0A7I2V2I8;A0A7I2V3J2;F8WEG8;C9JMM3;A0A7I2V2P4;A0A7I2V315;A0A7I2V593;A0A7I2V332	O75569;O75569-2;O75569-3;A0A7I2V5H3;A0A7I2YQ87;G5E9Q4;A0A7I2V5C2;A0A7I2V3L6	Interferon-inducible double-stranded RNA-dependent protein kinase activator A	PRKRA	sp|O75569|PRKRA_HUMAN Interferon-inducible double-stranded RNA-dependent protein kinase activator A OS=Homo sapiens OX=9606 GN=PRKRA PE=1 SV=1;sp|O75569-2|PRKRA_HUMAN Isoform 2 of Interferon-inducible double-stranded RNA-dependent protein kinase activator	17	14	14	14	54.6	54.6	54.6	34.404	313	313;302;288;191;177;105;106;106;200;228;229;95;127;94;56;94;54	5314400	8438300	10219000	7346700	5516900	8305400	2955000	7805500	10365000	3669300	9619400	9983700	4562800000	228120000	152010000	440760000	881470000	57700000	707550000	93755000	98997000	491230000	191870000	137310000	692070000	14	46399000	1473300	3799400	4984700	1687300	1460500	8209700	832850	2854100	6170300	7732800	5928300	6371000	7	5	6	8	4	7	6	5	6	5	4	4	7	5	6	8	4	7	6	5	6	5	4	4	7	5	6	8	4	7	6	5	6	5	4	4	0	129.5	27.8	19.5	25.2	34.5	17.3	30	27.8	20.1	25.2	25.6	16	18.2	AAEAAINILK;AEAPPLEREDSGTFSLGK;EDSGTFSLGK;EYTTICR;FSNISPENHISLTNVVGHSLGCTWHSLR;HRAAEAAINILK;HRAEAPPLEREDSGTFSLGK;LESFMETGK;LPEYTLSQEGGPAHKR;NQLNPIGSLQELAIHHGWR;RSLLSIPNTDYIQLLSEIAK;SDVQIHVPTFTFR;TPIQVLHEYGMK;VTVGDITCTGEGTSK
2402	O75608-2;O75608;A0A087X1K9;E5RGR0;B4DP64;E5RJ48;E5RI35	O75608-2;O75608;A0A087X1K9;E5RGR0;B4DP64	Acyl-protein thioesterase 1	LYPLA1	sp|O75608-2|LYPA1_HUMAN Isoform 2 of Acyl-protein thioesterase 1 OS=Homo sapiens OX=9606 GN=LYPLA1;sp|O75608|LYPA1_HUMAN Acyl-protein thioesterase 1 OS=Homo sapiens OX=9606 GN=LYPLA1 PE=1 SV=1;tr|A0A087X1K9|A0A087X1K9_HUMAN Acyl-protein thioesterase 1 OS=H	7	7	7	7	52.8	52.8	52.8	22.875	214	214;230;166;197;196;90;103	2702500	5997300	0	5026800	0	3591400	2766100	6487800	0	4540900	6532600	4231900	1.8147e+09	134380000	52285000	49874000	387220000	27784000	110290000	104240000	45282000	45046000	158860000	69213000	311920000	12	112180000	7939100	4357100	4156200	6250800	2315300	7851500	3032300	3773500	3753800	10457000	5767700	25993000	4	2	1	4	1	2	3	2	1	3	2	4	4	2	1	4	1	2	3	2	1	3	2	4	4	2	1	4	1	2	3	2	1	3	2	4	0	17.527	28.5	11.2	5.1	34.1	5.1	13.6	22	8.9	5.1	19.6	11.2	21.5	ALIDQEVK;ASFPQGPIGGANR;ATAAVIFLHGLGDTGHGWAEAFAGIR;IILGGFSQGGALSLYTALTTQQK;LAGVTALSCWLPLR;TLVNPANVTFK;TYEGMMHSSCQQEMMDVK
2403	O75643;A0A494C1A5;O75643-2	O75643;A0A494C1A5	U5 small nuclear ribonucleoprotein 200 kDa helicase	SNRNP200	sp|O75643|U520_HUMAN U5 small nuclear ribonucleoprotein 200 kDa helicase OS=Homo sapiens OX=9606 GN=SNRNP200 PE=1 SV=2;tr|A0A494C1A5|A0A494C1A5_HUMAN U5 small nuclear ribonucleoprotein 200 kDa helicase (Fragment) OS=Homo sapiens OX=9606 GN=SNRNP200 PE=1 SV	3	69	69	69	39.6	39.6	39.6	244.5	2136	2136;1375;625	1928500	5735500	5822800	2464300	6723800	5640500	510530	4999600	5331400	1837100	4875300	4355200	8.4756e+09	257580000	545680000	1.0476e+09	541960000	336410000	2.0561e+09	64098000	242370000	897010000	462870000	556260000	1.4677e+09	118	30567000	733510	2387100	3891900	624200	1678500	7398400	76058	1189500	3188500	928920	2629600	5840600	20	38	43	18	31	42	6	28	38	19	34	32	20	38	43	18	31	42	6	28	38	19	34	32	20	38	43	18	31	42	6	28	38	19	34	32	0	323.31	11.2	21.6	22.9	10.7	16.3	24.9	3.7	14.3	20.7	10.1	18.9	17.3	AGRPQYDTK;ANSNLVLQADR;DEDRHDINK;DEPTGEVLSLVGK;DIDAFWLQR;DLIPYLEK;DLLPYGFAIHHAGMTR;DTLGLFLR;EDLIREER;EEASDDDMEGDEAVVR;EEGWWVVIGDAK;EGSASTEVLR;EIDLLLGQTDDTR;ESIEEPSAK;ETLLNGVGYLHEGLSPMER;ETYEVLLSFIQAALGDQPR;FLYQLHETEK;FYDDAIVSQK;GDPLLDQR;GLFYFDNSFRPVPLEQTYVGITEK;GNIIISTPEK;GTQVYSPEK;GYTLLSEGIDEMVGIIYKPK;HINMDGTINVDDFK;HLILPEK;HLSDHLSELVEQTLSDLEQSK;IASHYYITNDTVQTYNQLLKPTLSEIELFR;IHAYVDYPIYDVLQMVGHANRPLQDDEGR;IIYIAPMR;INVLLQAFISQLK;IVALSSSLSNAK;KADEVLEILK;KLPEEVVK;KPVIVFVPSR;KTGNFQVTELGR;LDLVHTAALMLDK;LELSVHLQPITR;LIGLSATLPNYEDVATFLR;LPDMLNAEIVLGNVQNAK;LTAIDILTTCAADIQR;LYDLNHNEIGELIR;MEADPELSK;MLLQSSEGR;MTQNPNYYNLQGISHR;NALLQLTDSQIADVAR;NIEMTQEDVR;NQVLVFVHSR;NSAFESLYQDK;PFGSEEQLLPVEK;PVYHAITK;QLPHFTSEHIK;QVLDLEDLVFTQGSHFMANK;RFQIMNEIVYEK;RLDLVHTAALMLDK;SLVQEMVGSFGK;SPTLYGISHDDLK;TGNFQVTELGR;TKPQMQEER;TLVEDLFADK;TNLLLQAHLSR;TYTQLVR;VELTITPDFQWDEK;VFSLSSEFK;VVLLTGETSTDLK;YAQAGFEGFK;YHVLVNLGK;YISSQIERPIR;YPPPTELLDLQPLPVSALR;YVHLFPK
2404	O75663;O75663-2	O75663;O75663-2	TIP41-like protein	TIPRL	sp|O75663|TIPRL_HUMAN TIP41-like protein OS=Homo sapiens OX=9606 GN=TIPRL PE=1 SV=2;sp|O75663-2|TIPRL_HUMAN Isoform 2 of TIP41-like protein OS=Homo sapiens OX=9606 GN=TIPRL	2	14	14	14	64.3	64.3	64.3	31.444	272	272;178	6886200	4207700	3627500	10207000	0	3388700	6445400	6533500	0	6247100	5465500	6915200	3.6032e+09	313090000	55753000	112750000	805770000	12262000	121470000	300430000	48483000	41996000	699130000	34689000	423840000	16	11630000	19568000	630930	7046800	27235000	766390	921360	18777000	1433500	565690	2125000	340780	2125200	5	4	3	6	1	3	6	3	2	7	2	6	5	4	3	6	1	3	6	3	2	7	2	6	5	4	3	6	1	3	6	3	2	7	2	6	0	53.283	33.5	19.9	19.9	41.9	4	14.3	37.9	11.8	11.8	42.3	7	29	CVNNYQGMLK;DFCFGPWK;EVIKPYDWTYTTDYK;FFEEVLLFEDELHDHGVSSLSVK;GTLLGESLK;IDPNPADSQK;IQHGSGFGIEFNATDALR;ISSLMHVPPSLFTEPNEISQYLPIK;LADELHMPSLPEMMFGDNVLR;LIFPERIDPNPADSQK;LYHEADK;MMIHGFQSSHR;PYDWTYTTDYK;VVPTTDHIDTEK
2405	O75688;C9JIR6;A0A3B3IS24;O75688-4;O75688-2;B8ZZF0;O75688-5;O75688-3	O75688;C9JIR6;A0A3B3IS24;O75688-4;O75688-2;B8ZZF0;O75688-5	Protein phosphatase 1B	PPM1B	sp|O75688|PPM1B_HUMAN Protein phosphatase 1B OS=Homo sapiens OX=9606 GN=PPM1B PE=1 SV=1;tr|C9JIR6|C9JIR6_HUMAN protein-serine/threonine phosphatase (Fragment) OS=Homo sapiens OX=9606 GN=PPM1B PE=1 SV=1;tr|A0A3B3IS24|A0A3B3IS24_HUMAN protein-serine/threonin	8	17	17	13	42	42	35.1	52.642	479	479;378;384;380;387;303;327;192	2206800	2680600	2517800	2083600	1258100	2322500	2059900	2434100	2385500	1638800	2479400	2424600	1.6271e+09	109680000	56127000	156580000	123900000	17076000	247430000	158370000	34499000	109590000	134010000	83317000	220730000	22	56773000	3013300	2377900	5995400	2845300	776180	9514500	4533200	1568100	3824900	668450	3787100	10033000	9	5	7	10	3	8	12	5	5	7	6	5	9	5	7	10	3	8	12	5	5	7	6	5	6	3	4	8	1	6	8	2	3	5	4	3	0	124.14	24.6	11.9	15.9	28.4	5.6	20.3	33.2	10.2	11.3	17.7	14.8	12.5	ALGDYDYK;ERIQNAGGSVMIQR;ESDGASDEAEESGSQGK;GPTEQLVSPEPEVYEILR;HNAHGAGNGLR;IQNAGGSVMIQR;LNPHRESDGASDEAEESGSQGK;QLLEEMLTSYR;RNVIEAVYSR;SGEEGMPDLAHVMR;SGSALELSVENVK;SGSTAVGVMISPK;VEEIMEK;VEMEDAHTAVVGIPHGLEDWSFFAVYDGHAGSR;VNGSLAVSR;VSDEAVKK;YGLSSMQGWR
2406	O75691	O75691	Small subunit processome component 20 homolog	UTP20	sp|O75691|UTP20_HUMAN Small subunit processome component 20 homolog OS=Homo sapiens OX=9606 GN=UTP20 PE=1 SV=3	1	2	2	2	1.2	1.2	1.2	318.38	2785	2785	0	0	0	0	0	0	0	0	0	0	0	0	0	0	0	0	0	0	0	0	0	0	0	0	0	138	0	0	0	0	0	0	0	0	0	0	0	0	0	0	0	0	0	0	0	0	0	0	0	0	0	0	0	0	0	0	0	0	0	0	0	0	0	0	0	0	0	0	0	0	0	0	0	0	0	0	63.397	0	0	0	0	0	0	0	0	0	0	0	0	AESDGEEKEEVK;SLSDNGQPGTPDPADSGGTSAK
2407	O75695	O75695	Protein XRP2	RP2	sp|O75695|XRP2_HUMAN Protein XRP2 OS=Homo sapiens OX=9606 GN=RP2 PE=1 SV=4	1	4	4	4	10.6	10.6	10.6	39.641	350	350	0	2532200	0	0	0	0	0	3801600	2001100	0	1788900	0	472230000	19628000	45380000	27409000	22958000	15018000	59712000	27612000	25175000	69841000	51503000	43990000	0	16	28507000	1226700	2836300	1713100	1434900	938640	3732000	1244200	1573400	4365100	2693500	2749400	0	1	3	1	1	1	1	2	2	3	2	3	0	1	3	1	1	1	1	2	2	3	2	3	0	1	3	1	1	1	1	2	2	3	2	3	0	0	4.8392	2.9	7.1	2.9	2.9	2.9	2.9	6.3	4.9	7.1	6.3	7.1	0	APDFLPLLNK;DYMFSGLK;ESRPENEEERPK;MFVSESK
2408	O75746;O75746-2;F8W9J0;H0YFB2;B4DGK6	O75746;O75746-2	Calcium-binding mitochondrial carrier protein Aralar1	SLC25A12	sp|O75746|S2512_HUMAN Electrogenic aspartate/glutamate antiporter SLC25A12, mitochondrial OS=Homo sapiens OX=9606 GN=SLC25A12 PE=1 SV=2;sp|O75746-2|S2512_HUMAN Isoform 2 of Electrogenic aspartate/glutamate antiporter SLC25A12, mitochondrial OS=Homo sapiens	5	27	18	18	45	35.1	35.1	74.761	678	678;571;87;175;210	1448200	1398400	1086800	1618300	787930	1034700	1243700	1819100	2441600	1683700	2004800	2017800	1.5328e+09	103410000	45256000	62108000	143790000	15715000	100980000	53904000	41125000	224780000	219120000	100600000	367790000	37	27448000	854760	1223100	1376700	1701600	424720	1233700	960370	1002000	4621300	2548800	2441300	7594000	10	11	11	15	8	9	12	10	15	15	13	15	6	6	6	9	4	4	6	7	11	9	8	10	6	6	6	9	4	4	6	7	11	9	8	10	0	39.218	17.6	15.3	15.8	26.1	11.2	14	18	16.4	25.8	28.3	19.8	23.5	AGQTTYSGVIDCFRK;DIPFSAIYFPVYAHCK;DLGIFGLYK;EEFAQSAIR;FGLYLPK;GSGSVVGELMYK;HLNYTEFTQFLQELQLEHAR;IAPLAEGALPYNLAELQR;ILREEGPSAFWK;IVQLLAGVADQTK;IYSTLAGTR;IYSTLAGTRK;LATATFAGIENK;LQVAGEITTGPR;LTLADIER;LTVNDFVR;LTVNDFVRDK;NIFLQYASTEVDGER;QQSPGLGRPIWLQIAESAYR;RGDPHELR;SGNGEVTFENVK;SPSVAVVQPK;TRLQVAAR;VLRYEGFFGLYR;YEGFFGLYR;YGQVTPLEIDILYQLADLYNASGR;YLGLYNDPNSNPK
2409	O75781-2;O75781;A0A087WWY4;A0A087WTK8;Q9Y2D5-9	O75781-2;O75781	Paralemmin-1	PALM	sp|O75781-2|PALM_HUMAN Isoform 2 of Paralemmin-1 OS=Homo sapiens OX=9606 GN=PALM;sp|O75781|PALM_HUMAN Paralemmin-1 OS=Homo sapiens OX=9606 GN=PALM PE=1 SV=2	5	27	27	26	70	70	67.9	37.157	343	343;387;198;242;379	3965000	3241300	4654500	3567200	3961500	6375300	4158400	0	5668700	3801300	3484600	5908600	2639300000	132050000	69535000	210640000	113860000	36108000	416870000	118900000	38966000	231850000	366490000	90963000	462340000	19	37558000	1816300	2508500	3770300	395520	1900400	2468500	295800	2050900	4067600	2851300	3357400	2251300	8	5	9	9	4	6	10	3	9	10	7	9	8	5	9	9	4	6	10	3	9	10	7	9	7	5	9	9	4	6	10	3	9	9	7	9	0	323.31	32.7	21.3	40.8	33.8	14.6	33.8	39.9	9.3	39.1	47.2	26.2	44.6	ADEVTLSEAGSTAGAAETR;APAPSPAK;APAPSPAKEER;AVVHAVDGTAENGIHPLSSSEVDELIHK;EENQAGPEATTSDPQDLDMK;EENQAGPEATTSDPQDLDMKK;EIEVLERGDSAPATAK;ENAAAPSPVR;ENAAAPSPVRAPAPSPAK;ENAAAPSPVRAPAPSPAKEER;EPAPPNGSAAEPPTEAASR;GAVEGAAR;GAVEGAARTTPSRR;KTEVVMNSQQTPVGTPK;LLEDSVSR;LLEDSVSRLEK;LQAIAEK;MEVLAAETTSQQER;QLEDERR;QMQDDEQK;RVSNTPLR;RVSNTPLRTVDGSPMMK;TEVVMNSQQTPVGTPK;TRLLEDSVSR;TRLLEDSVSRLEK;TVDGSPMMK;WLLEGTPSSASEGDEDLRR
2410	O75821;K7ER90;K7EL20;K7ENA8;K7EP16;K7ENH0	O75821;K7ER90;K7EL20;K7ENA8	Eukaryotic translation initiation factor 3 subunit G	EIF3G	sp|O75821|EIF3G_HUMAN Eukaryotic translation initiation factor 3 subunit G OS=Homo sapiens OX=9606 GN=EIF3G PE=1 SV=2;tr|K7ER90|K7ER90_HUMAN Eukaryotic translation initiation factor 3 subunit G (Fragment) OS=Homo sapiens OX=9606 GN=EIF3G PE=1 SV=1;tr|K7EL2	6	12	12	7	43.8	43.8	22.2	35.611	320	320;227;262;289;118;52	3280500	2457800	3720800	3423600	3341800	3900200	3443800	0	3396900	5933600	3281200	3117500	1.5992e+09	128620000	34522000	62656000	151650000	35367000	225820000	154180000	15437000	41061000	429160000	47519000	190080000	19	27356000	1698500	708490	3297700	1260000	402390	6586400	1662500	325530	452970	5497800	1228100	6324800	6	4	3	5	4	6	6	2	4	7	4	6	6	4	3	5	4	6	6	2	4	7	4	6	3	4	3	3	3	5	4	2	4	4	4	5	0	156.8	30.6	11.9	11.9	23.4	14.4	19.1	29.1	5.6	11.9	33.1	13.8	19.1	DTLGPMQK;EKLPGELEPVQATQNK;ELAEQLGLSTGEK;EVINGNIK;GFAFISFHR;GIPLATGDTSPEPELLPGAPLPPPK;LPGELEPVQATQNK;PSWADQVEEEGEDDK;PTGDFDSKPSWADQVEEEGEDDK;TVTEYKIDEDGKK;VTNLSEDTR;VTNLSEDTRETDLQELFRPFGSISR
2411	O75822;O75822-3;O75822-2;H0YGJ7;H0YLP3	O75822;O75822-3;O75822-2	Eukaryotic translation initiation factor 3 subunit J	EIF3J	sp|O75822|EIF3J_HUMAN Eukaryotic translation initiation factor 3 subunit J OS=Homo sapiens OX=9606 GN=EIF3J PE=1 SV=2;sp|O75822-3|EIF3J_HUMAN Isoform 3 of Eukaryotic translation initiation factor 3 subunit J OS=Homo sapiens OX=9606 GN=EIF3J;sp|O75822-2|EIF	5	12	12	12	59.3	59.3	59.3	29.062	258	258;209;204;106;117	1051700	0	1252100	0	0	1382300	962850	0	912250	0	1129100	993960	549280000	19584000	0	80079000	38235000	0	113270000	20341000	0	33247000	56167000	30483000	92993000	14	29906000	981520	0	2709200	2731100	0	6681700	606030	0	2009300	4011900	1884600	3656300	5	1	5	3	2	6	4	1	5	3	4	4	5	1	5	3	2	6	4	1	5	3	4	4	5	1	5	3	2	6	4	1	5	3	4	4	0	323.31	32.2	4.3	20.2	14	8.9	39.9	20.9	4.3	20.2	13.6	15.9	17.8	AAAAAAAGDSDSWDADAFSVEDPVR;AAAAAAAGDSDSWDADAFSVEDPVRK;DDFTEFGK;ETFGVNNAVYGIDAMNPSSR;GVVPGGGLK;ITNSLTVLCSEK;KEEAEVKPEVK;KLQEESDLELAK;RLEEPEEPK;SLYYASFLEVLVR;VGGGGTAGGDRWEGEDEDEDVK;VLTPEEQLADK
2412	O75832;B1AJY7;B1AJY5;O75832-2;B1AJY6	O75832;B1AJY7;B1AJY5	26S proteasome non-ATPase regulatory subunit 10	PSMD10	sp|O75832|PSD10_HUMAN 26S proteasome non-ATPase regulatory subunit 10 OS=Homo sapiens OX=9606 GN=PSMD10 PE=1 SV=1;tr|B1AJY7|B1AJY7_HUMAN Proteasome 26S subunit, non-ATPase 10 OS=Homo sapiens OX=9606 GN=PSMD10 PE=1 SV=1;tr|B1AJY5|B1AJY5_HUMAN Proteasome 26S	5	11	11	11	69.5	69.5	69.5	24.428	226	226;193;185;151;110	5717800	2070100	2210700	6454300	4302700	4016100	17011000	5847800	5577600	10925000	5408800	6219400	5285100000	323660000	41575000	70520000	460860000	50853000	308950000	789770000	128150000	216710000	1336700000	131850000	564480000	12	142230000	7207000	2575100	5876600	5509900	2672900	7861000	13781000	8026400	10099000	20298000	8175300	12269000	7	3	4	9	3	6	10	6	7	8	5	5	7	3	4	9	3	6	10	6	7	8	5	5	7	3	4	9	3	6	10	6	7	8	5	5	0	53.569	40.3	11.9	20.8	61.5	10.6	38.1	60.2	30.5	39.8	52.2	21.2	29.6	ASTNIQDTEGNTPLHLACDEERVEEAK;DDAGWSPLHIAASAGRDEIVK;DHYEATAMHR;GAQVNAVNQNGCTPLHYAASK;GGLGLILK;LLVSQGASIYIENK;LLVSQGASIYIENKEEK;MEGCVSNLMVCNLAYSGK;MIHILLYYK;NRHEIAVMLLEGGANPDAK;TPLQVAK
2413	O75843;H0YJ08;H0YJ47	O75843;H0YJ08;H0YJ47	AP-1 complex subunit gamma-like 2	AP1G2	sp|O75843|AP1G2_HUMAN AP-1 complex subunit gamma-like 2 OS=Homo sapiens OX=9606 GN=AP1G2 PE=1 SV=1;tr|H0YJ08|H0YJ08_HUMAN Adaptor related protein complex 1 subunit gamma 2 (Fragment) OS=Homo sapiens OX=9606 GN=AP1G2 PE=1 SV=1;tr|H0YJ47|H0YJ47_HUMAN Adaptor	3	2	2	2	2.3	2.3	2.3	87.116	785	785;143;197	0	0	0	0	0	0	0	0	0	0	0	0	135860000	0	0	0	0	8904200	37634000	0	7297100	40487000	0	0	41536000	37	3671800	0	0	0	0	240650	1017100	0	197220	1094300	0	0	1122600	0	0	0	0	1	1	0	1	1	0	0	1	0	0	0	0	1	1	0	1	1	0	0	1	0	0	0	0	1	1	0	1	1	0	0	1	0.0095339	1.277	0	0	0	0	1.1	1.1	0	1.1	1.1	0	0	1.1	ETDASLSRR;GYALTALMK
2414	O75844;A0A6Q8PHG9;A0A6Q8PF67;A0A6Q8PH40	O75844	CAAX prenyl protease 1 homolog	ZMPSTE24	sp|O75844|FACE1_HUMAN CAAX prenyl protease 1 homolog OS=Homo sapiens OX=9606 GN=ZMPSTE24 PE=1 SV=2	4	13	13	13	33.5	33.5	33.5	54.812	475	475;315;102;124	1876900	1528700	1889600	1485200	1897300	2245700	1503700	1220000	2012500	2770100	2166800	1965100	1420200000	94740000	16456000	88535000	76707000	16637000	261350000	50163000	6619500	85021000	303820000	50581000	274110000	19	31990000	1945100	303010	1846800	1657500	298370	3951000	929630	166090	1711600	6378200	2662100	7589000	7	3	5	5	3	8	5	2	4	8	4	7	7	3	5	5	3	8	5	2	4	8	4	7	7	3	5	5	3	8	5	2	4	8	4	7	0	32.599	16.8	8	13.9	11.4	8	22.1	11.2	5.7	11.6	18.3	8	19.4	DIQEDSGMEPR;DIQEDSGMEPRNEEEGNSEEIK;DLYSALIK;DNLGFPVSDWLFSMWHYSHPPLLER;HGFNQQTLGFFMK;IVLFDTLLEEYSVLNK;LKEEIEVMAK;NEEEGNSEEIK;NEEVLAVLGHELGHWK;SIDFPLTK;SSHSNAYFYGFFK;TTTHVPPELGQIMDSETFEK;VYVVEGSK
2415	O75864-2;O75864	O75864-2;O75864	Protein phosphatase 1 regulatory subunit 37	PPP1R37	sp|O75864-2|PPR37_HUMAN Isoform 2 of Protein phosphatase 1 regulatory subunit 37 OS=Homo sapiens OX=9606 GN=PPP1R37;sp|O75864|PPR37_HUMAN Protein phosphatase 1 regulatory subunit 37 OS=Homo sapiens OX=9606 GN=PPP1R37 PE=1 SV=4	2	1	1	1	3.1	3.1	3.1	26.289	257	257;691	0	0	0	0	0	0	0	0	0	0	0	0	0	0	0	0	0	0	0	0	0	0	0	0	0	12	0	0	0	0	0	0	0	0	0	0	0	0	0	0	0	0	0	0	0	0	0	0	0	0	0	0	0	0	0	0	0	0	0	0	0	0	0	0	0	0	0	0	0	0	0	0	0	0	0	0.0066308	1.4378	0	0	0	0	0	0	0	0	0	0	0	0	ISVSSPGR
2416	O75874;C9J4N6;C9JLU6;C9JJE5	O75874	Isocitrate dehydrogenase [NADP] cytoplasmic	IDH1	sp|O75874|IDHC_HUMAN Isocitrate dehydrogenase [NADP] cytoplasmic OS=Homo sapiens OX=9606 GN=IDH1 PE=1 SV=2	4	30	28	28	71	67.1	67.1	46.659	414	414;157;73;62	76893000	74081000	72146000	74777000	58384000	55123000	81215000	81483000	71352000	49045000	57240000	52596000	107980000000	6.1683e+09	3.9102e+09	6.3232e+09	7.4557e+09	1.8614e+09	9110400000	7.1832e+09	2453300000	5593900000	9002100000	3.2878e+09	12413000000	25	2712900000	96103000	123430000	169120000	138040000	56729000	202270000	195400000	71912000	156080000	169680000	96555000	331400000	19	20	19	22	20	20	24	17	18	24	16	20	19	19	18	20	19	19	24	16	17	23	15	19	19	19	18	20	19	19	24	16	17	23	15	19	0	323.31	54.8	49.3	47.3	60.1	53.1	52.7	64.3	44.4	47.8	60.1	45.7	54.6	ATDFVVPGPGK;ATDFVVPGPGKVEITYTPSDGTQK;CATITPDEK;DAAEAIK;DAAEAIKK;DATNDQVTK;DIFQEIYDK;ELAFFANALEEVSIETIEAGFMTK;FKDIFQEIYDK;GLPNVQR;GQETSTNPIASIFAWTR;GWPLYLSTK;HAYGDQYR;IIWELIK;ISGGSVVEMQGDEMTR;KISGGSVVEMQGDEMTR;LIDDMVAQAMK;LIFPYVELDLHSYDLGIENR;LVSGWVK;LVSGWVKPIIIGR;NILGGTVFR;QYKSQFEAQK;SDYLNTFEFMDK;SEGGFIWACK;SIEDFAHSSFQMALSK;SPNGTIR;SQFEAQK;TVEAEAAHGTVTR;VEITYTPSDGTQK;VTYLVHNFEEGGGVAMGMYNQDK
2417	O75882-3;O75882-2;O75882	O75882-3;O75882-2;O75882	Attractin	ATRN	sp|O75882-3|ATRN_HUMAN Isoform 3 of Attractin OS=Homo sapiens OX=9606 GN=ATRN;sp|O75882-2|ATRN_HUMAN Isoform 2 of Attractin OS=Homo sapiens OX=9606 GN=ATRN;sp|O75882|ATRN_HUMAN Attractin OS=Homo sapiens OX=9606 GN=ATRN PE=1 SV=2	3	6	6	6	7.2	7.2	7.2	133.7	1198	1198;1272;1429	0	0	1079900	602410	0	0	0	0	0	999470	0	0	230900000	5673000	0	13466000	24721000	0	13199000	4899600	0	6272900	93239000	0	69429000	56	1622400	101300	0	124390	57688	0	235700	87493	0	112020	265660	0	826970	1	0	2	3	0	1	1	0	1	4	1	3	1	0	2	3	0	1	1	0	1	4	1	3	1	0	2	3	0	1	1	0	1	4	1	3	0	19.168	0.8	0	2.1	4.3	0	1.3	0.8	0	1.3	5.6	1.3	2.9	ALYVHGGYK;EQYAVVGHSAHIVTLK;LTGSSGFVTDGPGNYK;LTLTPWVGLR;NTWSILHTQGALVQGGYGHSSVYDHR;YGHSLALYK
2418	O75884;O75884-2	O75884;O75884-2	Putative hydrolase RBBP9	RBBP9	sp|O75884|RBBP9_HUMAN Serine hydrolase RBBP9 OS=Homo sapiens OX=9606 GN=RBBP9 PE=1 SV=2;sp|O75884-2|RBBP9_HUMAN Isoform 2 of Serine hydrolase RBBP9 OS=Homo sapiens OX=9606 GN=RBBP9	2	5	5	5	42.5	42.5	42.5	21	186	186;173	0	0	1945500	0	0	2323900	2304600	0	2796500	2200500	1465700	2539700	823640000	9355600	0	44922000	0	0	170460000	66076000	6154800	77995000	170390000	23035000	255250000	10	82364000	935570	0	4492200	0	0	17046000	6607600	615480	7799500	17039000	2303500	25525000	1	0	3	0	0	4	4	1	3	4	2	4	1	0	3	0	0	4	4	1	3	4	2	4	1	0	3	0	0	4	4	1	3	4	2	4	0	13.295	6.5	0	21.5	0	0	33.3	35.5	11.8	26.3	34.4	18.3	33.3	ASGYFTRPWQWEK;AVIVPGNGGGDVTTHGWYGWVK;EQQEVADRLETK;ESIWLPFMETELHCDEK;TIIIGHSSGAIAAMR
2419	O75886;O75886-2	O75886;O75886-2	Signal transducing adapter molecule 2	STAM2	sp|O75886|STAM2_HUMAN Signal transducing adapter molecule 2 OS=Homo sapiens OX=9606 GN=STAM2 PE=1 SV=1;sp|O75886-2|STAM2_HUMAN Isoform 2 of Signal transducing adapter molecule 2 OS=Homo sapiens OX=9606 GN=STAM2	2	4	2	2	8.8	5.1	5.1	58.164	525	525;342	0	0	0	0	0	0	0	0	0	0	0	0	79358000	0	5392000	11269000	0	0	12148000	14251000	3778600	6953200	0	5570600	19996000	24	3306600	0	224670	469560	0	0	506160	593770	157440	289720	0	232110	833150	3	2	3	2	1	3	3	2	3	2	2	3	1	1	1	0	0	1	1	1	1	0	1	1	1	1	1	0	0	1	1	1	1	0	1	1	0.00021404	4.6669	6.3	4.4	6.1	3.6	1.9	6.1	6.3	4.6	6.1	3.6	4.4	6.1	HSELSELNVK;IFHLEVCSR;LVNEAPVYSVYSK;PLFTANPFEQDVEK
2420	O75907;A0A0A0MR74	O75907	Diacylglycerol O-acyltransferase 1	DGAT1	sp|O75907|DGAT1_HUMAN Diacylglycerol O-acyltransferase 1 OS=Homo sapiens OX=9606 GN=DGAT1 PE=1 SV=2	2	3	3	3	8.4	8.4	8.4	55.278	488	488;315	0	0	0	0	0	0	0	0	0	0	0	0	38644000	4667300	0	0	0	0	0	0	0	0	5604200	0	28372000	15	2576200	311150	0	0	0	0	0	0	0	0	373620	0	1891500	1	0	0	0	0	0	0	0	0	1	0	2	1	0	0	0	0	0	0	0	0	1	0	2	1	0	0	0	0	0	0	0	0	1	0	2	0.0098592	1.2457	2.9	0	0	0	0	0	0	0	0	1.6	0	6.8	ASSAAAPHTVSYPDNLTYR;DGDAGVGSGHWELR;HFYKPMLR
2421	O75914-2;O75914;O75914-4;O75914-3	O75914-2;O75914;O75914-4;O75914-3	Serine/threonine-protein kinase PAK 3	PAK3	sp|O75914-2|PAK3_HUMAN Isoform 2 of Serine/threonine-protein kinase PAK 3 OS=Homo sapiens OX=9606 GN=PAK3;sp|O75914|PAK3_HUMAN Serine/threonine-protein kinase PAK 3 OS=Homo sapiens OX=9606 GN=PAK3 PE=1 SV=2;sp|O75914-4|PAK3_HUMAN Isoform 4 of Serine/threon	4	31	23	17	63.4	51.7	43.4	60.692	544	544;559;565;580	3833900	4445400	2758500	8447100	4887400	4573200	6313500	5426000	5196900	5298600	8258500	6358900	3.7388e+09	247720000	72064000	72765000	682510000	51122000	256910000	441800000	52091000	151980000	548600000	173180000	674830000	26	119840000	7748000	2771700	2798600	15460000	1966200	9298800	13473000	2003500	5578900	15115000	6369500	25211000	17	13	11	22	10	15	21	10	15	23	16	18	11	6	5	16	6	9	15	4	9	17	10	11	7	4	4	11	4	6	11	3	7	13	7	7	0	323.31	43.9	25.7	21.7	53.7	18.8	31.4	49.8	17.6	30	59.7	32.5	35.5	ALYLIATNGTPELQNPER;CLEMDVDRR;DSSALNHSSKPLPMAPEEK;ECLQALDFLHSNQVIHR;ELIINEILVMR;ELLQHPFLK;EVTPPSAENANSSTLYR;IGQGASGTVYTALDIATGQEVAIK;KNPQAVLDVLK;LLQTSNITK;LRSIVSVGDPK;LSAVFRDFLNR;LTDFGFCAQITPEQSK;MNSNNRDSSALNHSSK;MNSNNRDSSALNHSSKPLPMAPEEK;MTDEEILEK;NPQAVLDVLK;PLPMAPEEK;PLSSLTPLIIAAK;QMNLQQQPK;RSTMVGTPYWMAPEVVTR;RSTMVGTPYWMAPEVVTRK;SAHGYIAAHPSSTK;SDGLDNEEKPPAPPLR;SDNILLGMDGSVK;SIVSVGDPK;SIVSVGDPKK;STMVGTPYWMAPEVVTR;SVVESIASPAVPNK;TASEPPLAPPVSEEEDEEEEEEEDENEPPPVIAPRPEHTK;YMSFTSGDK
2422	O75915;F8WF90;C9JQU6;F8WF33	O75915;F8WF90;C9JQU6;F8WF33	PRA1 family protein 3	ARL6IP5	sp|O75915|PRAF3_HUMAN PRA1 family protein 3 OS=Homo sapiens OX=9606 GN=ARL6IP5 PE=1 SV=1;tr|F8WF90|F8WF90_HUMAN PRA1 family protein OS=Homo sapiens OX=9606 GN=ARL6IP5 PE=1 SV=1;tr|C9JQU6|C9JQU6_HUMAN PRA1 family protein OS=Homo sapiens OX=9606 GN=ARL6IP5 P	4	8	8	8	32.4	32.4	32.4	21.614	188	188;59;88;93	3401000	8265500	9104500	3613300	7603700	7800200	2484700	9158800	9431400	1595400	12240000	11340000	4470000000	309690000	142510000	443020000	293460000	45535000	285240000	279810000	92946000	252840000	198780000	140100000	594040000	5	544310000	10902000	28503000	45847000	35679000	9107000	57048000	6708500	11258000	50567000	10407000	28020000	118810000	4	3	4	5	2	2	4	3	3	3	2	3	4	3	4	5	2	2	4	3	3	3	2	3	4	3	4	5	2	2	4	3	3	3	2	3	0	35.565	25	14.4	25	25	10.6	10.6	25	21.3	14.4	21.3	10.6	14.4	AWDDFFPGSDR;FARPDFR;LTDYISK;MDVNIAPLR;MDVNIAPLRAWDDFFPGSDR;MEGIGLK;RTPMGIVLDALEQQEEGINR;RTPMGIVLDALEQQEEGINRLTDYISK
2423	O75925;O75925-2	O75925;O75925-2	E3 SUMO-protein ligase PIAS1	PIAS1	sp|O75925|PIAS1_HUMAN E3 SUMO-protein ligase PIAS1 OS=Homo sapiens OX=9606 GN=PIAS1 PE=1 SV=2;sp|O75925-2|PIAS1_HUMAN Isoform 2 of E3 SUMO-protein ligase PIAS1 OS=Homo sapiens OX=9606 GN=PIAS1	2	2	2	1	4.5	4.5	2.2	71.835	651	651;653	0	0	0	0	0	0	0	0	0	0	0	0	7341200	0	0	3597600	0	0	0	0	0	3743600	0	0	0	28	262180	0	0	128490	0	0	0	0	0	133700	0	0	0	0	0	1	0	0	0	0	0	1	0	0	0	0	0	1	0	0	0	0	0	1	0	0	0	0	0	0	0	0	0	0	0	0	0	0	0	0	6.1248	0	0	2.3	0	0	0	0	0	2.3	0	0	0	GILSLPHQASPVSR;LTADPDSEIATTSLR
2424	O75934	O75934	Pre-mRNA-splicing factor SPF27	BCAS2	sp|O75934|SPF27_HUMAN Pre-mRNA-splicing factor SPF27 OS=Homo sapiens OX=9606 GN=BCAS2 PE=1 SV=1	1	4	4	4	28.9	28.9	28.9	26.131	225	225	0	0	1701000	0	0	1742700	1005200	0	1560300	0	0	1163400	428430000	0	11627000	62173000	24486000	0	154720000	26649000	3925900	47235000	30978000	0	66630000	13	16488000	0	894410	2401700	1883500	0	5139600	971370	302000	1653300	2382900	0	5125400	0	1	3	1	0	3	2	1	2	1	1	2	0	1	3	1	0	3	2	1	2	1	1	2	0	1	3	1	0	3	2	1	2	1	1	2	0	8.4219	0	5.8	16.4	12.4	0	16.4	12.4	5.8	12.4	12.4	5.8	9.8	AGTGLVAGEVVVDALPYFDQGYEAPGVR;HIQDLNWQR;TIVQLENEIYQIK;VYNENLVHMIEHAQK
2425	O75935-3;O75935;X6RA56;X6RCK5;A0A0A0MRV8;X6RLR1;O75935-2	O75935-3;O75935;X6RA56;X6RCK5;A0A0A0MRV8;X6RLR1;O75935-2	Dynactin subunit 3	DCTN3	sp|O75935-3|DCTN3_HUMAN Isoform 3 of Dynactin subunit 3 OS=Homo sapiens OX=9606 GN=DCTN3;sp|O75935|DCTN3_HUMAN Dynactin subunit 3 OS=Homo sapiens OX=9606 GN=DCTN3 PE=1 SV=1;tr|X6RA56|X6RA56_HUMAN Dynactin subunit 3 OS=Homo sapiens OX=9606 GN=DCTN3 PE=1 SV=	7	12	12	12	48.1	48.1	48.1	18.001	158	158;186;142;151;160;176;176	0	3938900	2894300	1945300	3712500	2680300	0	4584800	3044000	0	3906100	2334000	1.7605e+09	32782000	156170000	143700000	65969000	103670000	305010000	33717000	102620000	157140000	111220000	112320000	323770000	11	155230000	2980200	14198000	13063000	4746900	9424400	27728000	3065200	9328900	14285000	6541100	10211000	29433000	1	6	6	3	6	5	1	6	5	3	4	5	1	6	6	3	6	5	1	6	5	3	4	5	1	6	6	3	6	5	1	6	5	3	4	5	0	8.905	5.7	32.3	31.6	17.7	32.3	27.2	5.7	32.3	27.2	18.4	22.2	27.8	AGLTDLQR;ALLEEYNK;IAIPDASK;KIEDLIK;MAGLTDLQR;TTMLLSK;VADGLVK;VQVALGNISSK;VQVALGNISSKR;WVYGPGGAR;YLDPEYIDR;YLDPEYIDRIAIPDASK
2426	O75937;S4R3J5	O75937	DnaJ homolog subfamily C member 8	DNAJC8	sp|O75937|DNJC8_HUMAN DnaJ homolog subfamily C member 8 OS=Homo sapiens OX=9606 GN=DNAJC8 PE=1 SV=2	2	12	12	12	45.8	45.8	45.8	29.841	253	253;106	5779000	1292000	3511900	4717700	2697700	2407000	5020200	0	3118000	2125800	1731400	2216100	1.6594e+09	218810000	12881000	117440000	313820000	11418000	88811000	205970000	12868000	75768000	223150000	11865000	117020000	13	47101000	4394300	990850	5679300	3624300	878320	6831600	4356400	989840	3101700	774620	584020	4477400	7	4	5	9	2	3	8	2	4	4	3	5	7	4	5	9	2	3	8	2	4	4	3	5	7	4	5	9	2	3	8	2	4	4	3	5	0	14.083	35.6	10.3	19.8	42.7	9.5	13.8	37.9	6.7	16.6	24.1	7.1	20.2	AFEAVDK;ALDVIQAGK;EGKPTIVEEDDPELFK;EYVEHTVK;LFAELEIK;LLLDQEQK;LLLDQEQKK;LTRPGSSYFNLNPFEVLQIDPEVTDEEIKK;NFEESRDGR;QREEEIEAQEK;RALDVIQAGK;RDSVLTSK
2427	O75940;A0A6Q8PG47;A0A6Q8PFX6	O75940	Survival of motor neuron-related-splicing factor 30	SMNDC1	sp|O75940|SPF30_HUMAN Survival of motor neuron-related-splicing factor 30 OS=Homo sapiens OX=9606 GN=SMNDC1 PE=1 SV=1	3	3	3	3	17.2	17.2	17.2	26.711	238	238;109;118	0	0	0	0	0	0	0	0	0	0	0	0	124240000	3616200	5851800	22563000	0	7916600	62360000	0	6109200	0	0	13067000	2754700	9	11155000	401800	650200	2507000	0	879620	4987400	0	678800	0	0	1451800	306080	1	1	1	0	1	3	0	1	0	0	1	1	1	1	1	0	1	3	0	1	0	0	1	1	1	1	1	0	1	3	0	1	0	0	1	1	0	5.2842	4.2	4.2	4.2	0	4.2	17.2	0	4.2	0	0	4.2	4.2	AQLQQVEAALSGNGENEDLLK;DLQEVIELTK;ELEQEREDQK
2428	O75947;O75947-2;F5H608	O75947;O75947-2	ATP synthase subunit d, mitochondrial	ATP5H	sp|O75947|ATP5H_HUMAN ATP synthase subunit d, mitochondrial OS=Homo sapiens OX=9606 GN=ATP5PD PE=1 SV=3;sp|O75947-2|ATP5H_HUMAN Isoform 2 of ATP synthase subunit d, mitochondrial OS=Homo sapiens OX=9606 GN=ATP5PD	3	10	10	10	64.6	64.6	64.6	18.491	161	161;137;81	7040400	8750700	8005600	6639000	8927300	7824300	12150000	11976000	9037600	9517700	10005000	9280600	9462200000	369610000	168790000	391920000	440600000	126260000	894240000	736970000	174280000	516320000	1126100000	279340000	1290000000	10	770390000	22064000	16879000	30620000	31796000	12626000	68710000	42302000	17428000	36301000	82266000	26909000	87719000	7	4	6	6	5	5	8	6	7	7	6	7	7	4	6	6	5	5	8	6	7	7	6	7	7	4	6	6	5	5	8	6	7	7	6	7	0	38.566	54.7	29.8	36.6	44.7	35.4	42.9	54.7	40.4	49.7	54	49.1	49.7	AGLVDDFEK;ARIVEYEK;KYPYWPHQPIENL;LAALPENPPAIDWAYYK;NLIPFDQMTIEDLNEAFPETK;SCAEWVSLSK;SWNETLTSR;VPVPEDK;YPYWPHQPIENL;YTAQVDAEEK
2429	O75955;O75955-2;A0A140T9R1;A2AB13;A2AB10;A2AB12;A0A0G2JJQ6;A0A140T9W4;A2AB11;A0A140T9X0;A2AB09;A0A140T974;A0A140T959;A0A140T9C3;A0A140T910;A0A140T957;A0A140T9B1;A0A140T907	O75955;O75955-2;A0A140T9R1;A2AB13;A2AB10;A2AB12;A0A0G2JJQ6;A0A140T9W4	Flotillin-1	FLOT1	sp|O75955|FLOT1_HUMAN Flotillin-1 OS=Homo sapiens OX=9606 GN=FLOT1 PE=1 SV=3;sp|O75955-2|FLOT1_HUMAN Isoform 2 of Flotillin-1 OS=Homo sapiens OX=9606 GN=FLOT1;tr|A0A140T9R1|A0A140T9R1_HUMAN Flotillin (Fragment) OS=Homo sapiens OX=9606 GN=FLOT1 PE=1 SV=1;tr	18	10	10	10	28.3	28.3	28.3	47.355	427	427;379;357;185;252;235;210;186;192;231;238;90;182;165;147;138;115;60	0	1172100	863110	0	1259500	1296400	0	1295500	1166100	705730	1253700	1185300	757710000	0	25034000	93703000	6146900	18311000	141360000	39643000	18130000	76735000	54135000	81236000	203270000	27	12102000	0	273450	2137500	227660	379350	2754800	524870	536760	1742100	430970	1805900	2041400	0	2	8	1	4	6	2	3	7	4	7	7	0	2	8	1	4	6	2	3	7	4	7	7	0	2	8	1	4	6	2	3	7	4	7	7	0	36.491	0	6.1	24.4	3.3	12.9	18	8.4	8.7	20.8	11.9	21.1	21.5	AQQVAVQEQEIAR;DIHDDQDYLHSLGK;HGVPISVTGIAQVK;ISLNTLTLNVK;ITLVSSGSGTMGAAK;SPPVMVAGGR;TEAEIAHIALETLEGHQR;VQVQVVER;VTGEVLDILTR;VTGEVLDILTRLPESVER
2430	O75962-5;O75962;O75962-4;E7EPJ7;O75962-2;A0A8V8TLX5;F5H228;A0A8V8TNC6;A0A994J7G8;A0A1W2PRD7;A0A804HLC8;A0A804HI42;A0A804HKU9;H7C1X7	O75962-5;O75962;O75962-4;E7EPJ7;O75962-2;A0A8V8TLX5;F5H228	Triple functional domain protein	TRIO	sp|O75962-5|TRIO_HUMAN Isoform 5 of Triple functional domain protein OS=Homo sapiens OX=9606 GN=TRIO;sp|O75962|TRIO_HUMAN Triple functional domain protein OS=Homo sapiens OX=9606 GN=TRIO PE=1 SV=2;sp|O75962-4|TRIO_HUMAN Isoform 4 of Triple functional domai	14	53	53	6	27.3	27.3	2.9	287.37	2563	2563;3097;3038;2546;2921;1908;1508;853;915;458;98;103;145;215	1716300	1732800	2018400	2985600	917970	729590	0	1474200	1632200	513180	2248000	1353900	2288900000	178860000	92493000	174870000	328240000	30980000	108400000	0	37837000	164030000	71179000	125590000	271580000	131	5163200	177240	491620	650660	809020	205450	327080	0	183110	434600	116950	653320	1040700	13	12	12	21	7	7	0	6	14	6	11	11	13	12	12	21	7	7	0	6	14	6	11	11	0	0	0	2	0	0	0	0	0	0	0	0	0	323.31	6.8	4.5	5.3	10.1	2.5	3.6	0	2.1	6.2	2.5	4.1	5.6	AFAAALDER;AGAASPLNSPLSSAVPSLGK;AGAASPLNSPLSSAVPSLGKEPFPPSSPLQK;AMDVLPILK;APIEDLDLEGQK;ASLGTLPLGKPR;DFFLGELEK;DGEDLDSQGDGSSQPDTISIASR;DGLEVMLSVPK;DLADIAAFFR;DSDDSAATPQDETVEER;DSLSVSSNDASPPASVASLQPHMIGAQSSPGPK;EGEDLIQQLR;EHEQFQHAIEK;FALWVGR;GAANASGSSPDAPAK;GRNEGLSSGTLSK;HGLANSISSYLIK;HHPPVLVSSAASSQAEADK;HLQAEVK;IQSSESFPK;IVFGNIHQIYDWHR;KHLEQCVQLR;LEELQDILAK;LGPNSETDHVTPMISK;LGSLFVK;LKLDQCFQLR;LLVRPTSSETPSAAELVSAIEELVK;LQLTDLLIK;LQLTDLLIKPVQR;LQRPLTPGSSDSLTASANYSK;LRDAAHELNEEK;LVESGHYASQQIR;LVNASVAFYK;MFDWITHNK;NFLNALTSPIEYQR;NHSGGGGGGGSGGSGGGGGSGGGGAPSGGSGHSGGPSSCGGAPSTSR;NILNELFQR;QQELDLAAEQHRK;QTWIHEINQILENQR;QVLGWIR;RGGPILTFPAR;SADAGSQKDSDDSAATPQDETVEER;SLQLDIIPASIPGSEVK;STLLDMSSIFHQK;TGDVVETFILHSSSPSVR;THQSALQVQQK;TSQNTLDSDK;VAFEDYISNATHMLSR;VASHWQQLMLK;VLESPRK;VQDLLEFLHEK;WLTSPVRRLSSGK
2431	O75971-2;O75971	O75971-2;O75971	snRNA-activating protein complex subunit 5	SNAPC5	sp|O75971-2|SNPC5_HUMAN Isoform 2 of snRNA-activating protein complex subunit 5 OS=Homo sapiens OX=9606 GN=SNAPC5;sp|O75971|SNPC5_HUMAN snRNA-activating protein complex subunit 5 OS=Homo sapiens OX=9606 GN=SNAPC5 PE=1 SV=1	2	1	1	1	25	25	25	7.9767	68	68;98	0	0	0	0	0	0	0	0	0	0	0	0	0	0	0	0	0	0	0	0	0	0	0	0	0	4	0	0	0	0	0	0	0	0	0	0	0	0	0	0	0	0	0	0	0	0	0	0	0	0	0	0	0	0	0	0	0	0	0	0	0	0	0	0	0	0	0	0	0	0	0	0	0	0	0	0	146.83	0	0	0	0	0	0	0	0	0	0	0	0	SHVTEEEEEEEEEESDS
2432	O75976;O75976-2;J3QQJ4;J3QRJ9	O75976;O75976-2	Carboxypeptidase D	CPD	sp|O75976|CBPD_HUMAN Carboxypeptidase D OS=Homo sapiens OX=9606 GN=CPD PE=1 SV=2;sp|O75976-2|CBPD_HUMAN Isoform 2 of Carboxypeptidase D OS=Homo sapiens OX=9606 GN=CPD	4	31	31	31	25.6	25.6	25.6	152.93	1380	1380;1133;184;82	1613900	1211500	1148000	1170900	1396700	1169900	252640	1582000	1492600	2814200	1665000	1865400	1.6168e+09	85682000	39331000	76645000	132970000	33356000	173640000	8535800	38725000	118210000	431280000	94289000	384170000	71	9770600	136220	553950	560190	58340	469800	1180600	120220	474500	1113400	690760	1246100	3286800	8	5	6	9	6	8	2	7	10	12	8	14	8	5	6	9	6	8	2	7	10	12	8	14	8	5	6	9	6	8	2	7	10	12	8	14	0	257.8	7.4	3	4.6	10.4	4.2	6.7	1.9	5.3	7.6	12.4	5.4	11.3	AIIENLIQK;ALIEWIR;ALIEWIRR;AVIVLNEGIK;AYASNHPIMK;DLSEFLR;EAAAAGLPGLAR;EFETLIK;ELPNFWEQNRR;ESLITLIEK;FVLSGNLHGGSVVASYPFDDSPEHK;GAEWHSHLGSMK;GFVLDATDGR;IHLMPSMNPDGYEK;IVIVPSLNPDGR;LPSLWADNK;LTAGLGSLIPEGDAGPDAAGPDAAGPLLPGRPQVK;LVGNMHGDETVSR;NFGTDPEVTDLVHNTR;NPAVTQLVDR;PVQTVENK;RSLLSMLVEVHK;SLIQFMK;SLLSHEFQDETDTEEETLYSSK;SLLSHEFQDETDTEEETLYSSKH;SLLSMLVEVHK;SPDDAVFQQIALSYSK;SQEGDSISVIGR;SSSNLALALYR;YIGNMHGNEVVGR;YYHEEELESALR
2433	O76003	O76003	Glutaredoxin-3	GLRX3	sp|O76003|GLRX3_HUMAN Glutaredoxin-3 OS=Homo sapiens OX=9606 GN=GLRX3 PE=1 SV=2	1	18	18	18	65.1	65.1	65.1	37.432	335	335	7152400	5086000	4630600	4158400	3974700	5681000	5182200	6079200	5043900	6499500	4950900	3394800	3.5633e+09	641650000	76791000	92824000	366570000	51695000	491280000	307100000	51368000	121140000	421390000	36363000	409110000	18	105190000	11272000	4266200	3702500	9861500	2871900	21305000	8587300	2444100	5743100	8297800	2020100	18795000	10	5	5	8	6	9	9	6	5	6	4	6	10	5	5	8	6	9	9	6	5	6	4	6	10	5	5	8	6	9	9	6	5	6	4	6	0	173.5	39.4	16.4	17	33.1	21.8	26.6	35.5	18.8	17.6	27.5	14.9	26.6	AAGAAEAAVAAVEEVGSAGQFEELLR;ASVMLFMK;AYSNWPTYPQLYVK;ELEASEELDTICPK;ELPQVSFVK;ENGELLPILR;GELVGGLDIVK;HASSGSFLPSANEHLK;HNIQFSSFDIFSDEEVR;HNIQFSSFDIFSDEEVRQGLK;IDRLDGAHAPELTK;KLTHAAPCMLFMK;LDGAHAPELTK;LEAEGVPEVSEK;LTHAAPCMLFMK;QILEILNSTGVEYETFDILEDEEVRQGLK;QMVEILHK;YEISSVPTFLFFK
2434	O76031;H0YM48	O76031	ATP-dependent Clp protease ATP-binding subunit clpX-like, mitochondrial	CLPX	sp|O76031|CLPX_HUMAN ATP-dependent Clp protease ATP-binding subunit clpX-like, mitochondrial OS=Homo sapiens OX=9606 GN=CLPX PE=1 SV=2	2	5	5	5	8.7	8.7	8.7	69.223	633	633;268	0	0	0	0	0	0	0	0	0	0	0	0	84830000	0	0	0	12220000	0	28480000	0	0	0	15280000	11921000	16930000	39	728470	0	0	0	313330	0	730250	0	0	0	294370	305660	434100	0	0	0	1	0	1	0	0	0	2	1	2	0	0	0	1	0	1	0	0	0	2	1	2	0	0	0	1	0	1	0	0	0	2	1	2	0.00020309	3.5096	0	0	0	1.7	0	2.1	0	0	0	3.5	2.1	3.2	LLQDANYNVEK;LPVVVPLHSLDEK;SGESNTHQDIEEK;TLLAQTLAK;YVVGQSFAK
2435	O76041-2;A0A6Q8PF21;H0Y3P5;A0A8I5KS37;H7BZD5;A0A8I5QJN4;H0Y786;P20929-4;P20929;P20929-3;P20929-2	O76041-2	Nebulette	NEBL	sp|O76041-2|NEBL_HUMAN Isoform 2 of Nebulette OS=Homo sapiens OX=9606 GN=NEBL	11	9	8	4	34.4	30.7	15.2	31.196	270	270;213;659;725;1295;2427;3007;6669;6669;8525;8525	0	0	0	627070	0	0	0	0	0	0	0	646330	174400000	0	0	4951800	18493000	0	0	35872000	4237500	10004000	54220000	6386600	40238000	17	8509400	0	0	291280	1087800	0	0	1458600	249260	588490	2091300	375680	2367000	1	1	1	4	0	1	5	1	2	6	2	4	0	0	1	3	0	0	4	1	2	5	1	3	0	0	1	1	0	0	3	0	2	3	1	1	0	10.194	3.7	3.7	5.2	15.6	0	3.7	19.3	4.1	8.9	22.6	8.9	15.6	GVHPHIVEMDR;KPYCNAHYPK;NTQVVSDAAYK;QQSELQSQVK;QSFTTVADTPENLR;RTQEQISNVK;TGMLPANYIEFVN;VVYPTEK;YHEDFEK
2436	O76070;F8W754	O76070	Gamma-synuclein	SNCG	sp|O76070|SYUG_HUMAN Gamma-synuclein OS=Homo sapiens OX=9606 GN=SNCG PE=1 SV=2	2	11	11	10	84.3	84.3	77.2	13.331	127	127;126	15003000	5338700	9843600	10236000	11260000	20363000	18898000	13071000	23756000	10760000	17874000	16423000	17652000000	882360000	187860000	521240000	701150000	283770000	2769800000	897720000	187600000	1.7089e+09	1305300000	744490000	2392100000	8	1279800000	46877000	16113000	34173000	34641000	25072000	176250000	52086000	11471000	129420000	84709000	66501000	173910000	9	7	7	9	9	11	8	5	10	9	9	11	9	7	7	9	9	11	8	5	10	9	9	11	8	6	7	8	8	10	7	5	9	8	9	10	0	226.65	77.2	66.1	70.1	77.2	77.2	84.3	77.2	52	84.3	77.2	77.2	84.3	EDLRPSAPQQEGEASK;EEVAEEAQSGGD;EGVMYVGAK;EGVVGAVEK;EKEEVAEEAQSGGD;ENVVQSVTSVAEK;EQANAVSEAVVSSVNTVATK;KEDLRPSAPQQEGEASK;QGVTEAAEK;TVEEAENIAVTSGVVR;TVEEAENIAVTSGVVRK
2437	O76071	O76071	Probable cytosolic iron-sulfur protein assembly protein CIAO1	CIAO1	sp|O76071|CIAO1_HUMAN Probable cytosolic iron-sulfur protein assembly protein CIAO1 OS=Homo sapiens OX=9606 GN=CIAO1 PE=1 SV=1	1	3	3	3	7.4	7.4	7.4	37.84	339	339	0	0	0	0	0	0	0	0	0	0	0	0	32334000	0	0	0	0	0	0	9930100	0	0	22404000	0	0	16	2020900	0	0	0	0	0	0	620630	0	0	1400300	0	0	1	0	0	0	0	0	2	0	0	2	0	0	1	0	0	0	0	0	2	0	0	2	0	0	1	0	0	0	0	0	2	0	0	2	0	0	0.0020348	1.8608	2.7	0	0	0	0	0	5	0	0	5	0	0	DSLVLLGR;LASCSDDR;SVLSEGHQR
2438	Q5QPB1;O76080	Q5QPB1;O76080	AN1-type zinc finger protein 5	ZFAND5	tr|Q5QPB1|Q5QPB1_HUMAN Zinc finger AN1-type containing 5 (Fragment) OS=Homo sapiens OX=9606 GN=ZFAND5 PE=1 SV=1;sp|O76080|ZFAN5_HUMAN AN1-type zinc finger protein 5 OS=Homo sapiens OX=9606 GN=ZFAND5 PE=1 SV=1	2	1	1	1	10.4	10.4	10.4	22.54	211	211;213	0	0	0	0	0	0	0	0	0	0	0	0	0	0	0	0	0	0	0	0	0	0	0	0	0	10	0	0	0	0	0	0	0	0	0	0	0	0	0	0	0	0	0	0	0	0	0	0	0	0	0	0	0	0	0	0	0	0	0	0	0	0	0	0	0	0	0	0	0	0	0	0	0	0	0	0	81.735	0	0	0	0	0	0	0	0	0	0	0	0	MSPMGTASGSNSPTSDSASVQR
2439	O76081-6	O76081-6			sp|O76081-6|RGS20_HUMAN Isoform 5 of Regulator of G-protein signaling 20 OS=Homo sapiens OX=9606 GN=RGS20	1	1	1	1	6.6	6.6	6.6	27.059	241	241	0	0	0	0	0	0	0	0	0	0	0	0	0	0	0	0	0	0	0	0	0	0	0	0	0	13	0	0	0	0	0	0	0	0	0	0	0	0	0	0	0	0	0	0	0	0	0	0	0	0	0	0	0	0	0	0	0	0	0	0	0	0	0	0	0	0	0	0	0	0	0	0	0	0	0	0	10.998	0	0	0	0	0	0	0	0	0	0	0	0	TADGGEPAGASSPAGR
2440	O76094;O76094-2;D6RDY6;R4GNC1	O76094;O76094-2	Signal recognition particle subunit SRP72	SRP72	sp|O76094|SRP72_HUMAN Signal recognition particle subunit SRP72 OS=Homo sapiens OX=9606 GN=SRP72 PE=1 SV=3;sp|O76094-2|SRP72_HUMAN Isoform 2 of Signal recognition particle subunit SRP72 OS=Homo sapiens OX=9606 GN=SRP72	4	24	24	24	44.9	44.9	44.9	74.605	671	671;610;335;220	4709700	4078100	3717700	5795000	2636300	4003200	3247900	2079400	3569800	5420500	2917600	3878100	3.0409e+09	255980000	126920000	197930000	390170000	37805000	397910000	159280000	26207000	206330000	583880000	127820000	463720000	33	24690000	1601300	1650800	2124800	2516200	600080	3314400	952330	191300	3053400	3984200	1658200	3042700	9	10	9	13	8	9	9	4	11	16	10	9	9	10	9	13	8	9	9	4	11	16	10	9	9	10	9	13	8	9	9	4	11	16	10	9	0	75.902	19.4	19.2	18.6	25.5	13.6	18.8	17.7	7.6	22.2	31.7	20.4	17.9	AIELLQEFSDQHPENAAEIK;ALLAMYTNQAEQCRK;DIHTLAQLISAYSLVDPEK;DQNVFDSK;EAISDLQQLWK;EALNVINTHTK;ELYGQVLYR;GTQGATAGASSELDASK;HLPSSDSMSLK;HQKPAGAPATK;LKPTDVGLLAVIANNIITINK;LNRIENALK;LTNAEGVEFK;NSQDDYDEERK;QLQAIEFNK;SPAHLSLIR;TEEALQLYNQIIK;TIESANQQTDK;TVSSPPTSPRPGSAATVSASTSNIIPPR;TVSSPPTSPRPGSAATVSASTSNIIPPRHQK;VDVEALENSAGATYIRK;VLANNSLSFEK;VVCLIQNGSFK;YGQNGDFTR
2441	O94760;B4DYP1;O94760-2	O94760;B4DYP1;O94760-2	N(G),N(G)-dimethylarginine dimethylaminohydrolase 1	DDAH1	sp|O94760|DDAH1_HUMAN N(G),N(G)-dimethylarginine dimethylaminohydrolase 1 OS=Homo sapiens OX=9606 GN=DDAH1 PE=1 SV=3;tr|B4DYP1|B4DYP1_HUMAN dimethylargininase OS=Homo sapiens OX=9606 GN=DDAH1 PE=1 SV=1;sp|O94760-2|DDAH1_HUMAN Isoform 2 of N(G),N(G)-dimethy	3	15	14	14	62.5	59.6	59.6	31.121	285	285;185;182	1950300	1680900	1921000	2440200	0	2489500	5120900	0	2411100	1426700	2605800	2656900	1.616e+09	54487000	20953000	59967000	99670000	2631000	203490000	195640000	3741500	154400000	104670000	73837000	418040000	17	65075000	2532400	202070	886870	5006600	154760	9796700	7222700	220090	5740700	3112300	1714200	15283000	6	3	5	8	2	4	9	2	7	6	6	9	5	3	4	7	1	3	8	1	6	5	6	8	5	3	4	7	1	3	8	1	6	5	6	8	0	23.846	22.1	14	20.7	28.1	6.3	14	38.6	6.3	28.4	21.8	24.9	38.6	AGLGHPAAFGR;ALPESLGQHALR;DENATLDGGDVLFTGR;DHMLIPVSMSELEK;DYAVSTVPVADGLHLK;EFFVGLSK;GAEILADTFK;GEEVDVAR;GHVLLHR;IMQQMSDHRYDK;LQLNIVEMKDENATLDGGDVLFTGR;LTVPDDIAANCIYLNIPNK;QHQLYVGVLGSK;TPEEYPESAK;VDGLLTCCSVLINK
2442	O94762-4;O94762;J3KTQ2;O94762-2;O94762-3	O94762-4;O94762	ATP-dependent DNA helicase Q5	RECQL5	sp|O94762-4|RECQ5_HUMAN Isoform 4 of ATP-dependent DNA helicase Q5 OS=Homo sapiens OX=9606 GN=RECQL5;sp|O94762|RECQ5_HUMAN ATP-dependent DNA helicase Q5 OS=Homo sapiens OX=9606 GN=RECQL5 PE=1 SV=2	5	3	3	3	2.7	2.7	2.7	106.05	964	964;991;480;410;435	0	0	0	0	0	0	0	0	0	0	0	0	308540000	0	0	0	0	0	0	0	0	0	0	0	0	53	5821500	0	0	0	0	0	0	0	0	0	0	0	0	0	0	0	0	0	0	0	0	0	0	0	0	0	0	0	0	0	0	0	0	0	0	0	0	0	0	0	0	0	0	0	0	0	0	0	0	0	7.3834	0	0	0	0	0	0	0	0	0	0	0	0	AYHAGLK;YDEGSGGSGDEGRDEAHK;YDEGSGGSGDEGRDEAHKR
2443	O94766;G3V150;O94766-2;E9PNA1;A0A087WXU9;Q9NPZ5	O94766;G3V150;O94766-2;E9PNA1	Galactosylgalactosylxylosylprotein 3-beta-glucuronosyltransferase 3	B3GAT3	sp|O94766|B3GA3_HUMAN Galactosylgalactosylxylosylprotein 3-beta-glucuronosyltransferase 3 OS=Homo sapiens OX=9606 GN=B3GAT3 PE=1 SV=2;tr|G3V150|G3V150_HUMAN Galactosylgalactosylxylosylprotein 3-beta-glucuronosyltransferase OS=Homo sapiens OX=9606 GN=B3GAT3	6	4	4	4	11.9	11.9	11.9	37.121	335	335;319;315;223;251;323	0	753890	604450	0	0	632550	0	0	553480	506310	960810	769420	238490000	4367300	13033000	14520000	9627500	3065700	40685000	0	3972800	17964000	23972000	26591000	80692000	17	10899000	256900	766650	854120	566330	180330	1404300	0	233690	1056700	616850	937800	4025300	1	2	2	1	1	2	0	1	2	2	3	4	1	2	2	1	1	2	0	1	2	2	3	4	1	2	2	1	1	2	0	1	2	2	3	4	0	7.2429	3	7.2	6.9	3	3	6.3	0	3	7.2	5.1	9.3	11.9	GVSVWPVGLVGGLR;ISQLQAELR;LSQTLSLVPR;VLVWHTR
2444	O94776;O94776-2	O94776;O94776-2	Metastasis-associated protein MTA2	MTA2	sp|O94776|MTA2_HUMAN Metastasis-associated protein MTA2 OS=Homo sapiens OX=9606 GN=MTA2 PE=1 SV=1;sp|O94776-2|MTA2_HUMAN Isoform 2 of Metastasis-associated protein MTA2 OS=Homo sapiens OX=9606 GN=MTA2	2	13	12	12	22.2	21	21	75.022	668	668;495	995420	943930	1302400	836200	1825700	1756900	0	0	951670	794780	834910	1010600	572450000	31566000	14873000	52018000	22945000	31223000	202110000	0	5163300	37289000	50746000	14193000	110320000	45	6503000	86513	330510	379570	216480	581730	2821100	0	114740	828640	287610	193500	1491200	3	2	5	2	4	8	0	1	4	4	3	6	3	2	4	2	4	7	0	1	3	4	3	6	3	2	4	2	4	7	0	1	3	4	3	6	0	39.406	6.7	4.2	7.3	3.1	6.3	13	0	1.2	6.1	9.3	4.3	9.4	ALTHLEMR;DITLFHAMDTLQR;DLVAQAPLKPK;GHLSRPEAQSLSPYTTSANR;HRELFLSR;LNPADAPNPVVFVATK;LPLATIVK;PNPNQIISVGSK;QVYIPTYTK;RPYAPINANAIK;TLLADQGEIR;VWDPDNPLTDR;VWDPDNPLTDRQIDQFLVVAR
2445	O94804	O94804	Serine/threonine-protein kinase 10	STK10	sp|O94804|STK10_HUMAN Serine/threonine-protein kinase 10 OS=Homo sapiens OX=9606 GN=STK10 PE=1 SV=1	1	2	2	2	3.4	3.4	3.4	112.13	968	968	0	0	0	0	0	0	0	0	0	0	0	0	0	0	0	0	0	0	0	0	0	0	0	0	0	46	0	0	0	0	0	0	0	0	0	0	0	0	0	0	0	0	0	0	0	0	0	0	0	0	0	0	0	0	0	0	0	0	0	0	0	0	0	0	0	0	0	0	0	0	0	0	0	0	0	0	98.595	0	0	0	0	0	0	0	0	0	0	0	0	ASQSRPNSSALETLGGEK;QVAEQGGDLSPAANR
2446	O94805;C9JQT4	O94805	Actin-like protein 6B	ACTL6B	sp|O94805|ACL6B_HUMAN Actin-like protein 6B OS=Homo sapiens OX=9606 GN=ACTL6B PE=1 SV=1	2	10	7	7	28.6	21.4	21.4	46.877	426	426;66	2268800	4083300	2402400	3203200	0	2175800	1872100	0	0	0	0	0	571800000	38098000	32248000	77274000	170090000	6946100	68205000	46612000	13138000	36215000	0	15931000	67044000	20	294280	292900	411720	3863700	1441500	347310	760100	2330600	294280	1810700	0	796540	3352200	4	5	4	7	3	4	4	4	2	1	3	2	2	3	4	5	1	2	2	2	1	0	2	1	2	3	4	5	1	2	2	2	1	0	2	1	0	19.892	9.6	12.9	14.8	23.5	8.5	10.6	14.6	10.8	5.6	2.6	8	5.6	AILDHTYSK;DGAEVMSPLK;IFHIDTNALHVPR;IPEGLFDPSNVK;LIASNSTMER;LIASNSTMERK;QEYEEGGK;SEPNLHPVLMSEAPWNTR;STGLVLDSGATHTTAIPVHDGYVLQQGIVK;TAVLTAFANGR
2447	O94811	O94811	Tubulin polymerization-promoting protein	TPPP	sp|O94811|TPPP_HUMAN Tubulin polymerization-promoting protein OS=Homo sapiens OX=9606 GN=TPPP PE=1 SV=1	1	11	11	11	62.1	62.1	62.1	23.693	219	219	0	0	0	0	856340	0	0	0	0	0	841390	0	265250000	2979700	0	19176000	85205000	4918900	41943000	25139000	14395000	18641000	2040400	13243000	37564000	11	23598000	270890	0	1634500	7745900	335940	3813000	2285400	1308600	1521700	185490	1081100	3415000	1	1	2	2	2	1	3	1	2	1	2	2	1	1	2	2	2	1	3	1	2	1	2	2	1	1	2	2	2	1	3	1	2	1	2	2	0	212.02	3.7	4.1	9.6	13.2	10	4.1	11.4	4.1	9.6	3.7	10	10.5	AANRTPPKSPGDPSK;AISSPTVSR;APIISGVTK;DCQVIDGR;ERFDPSGK;FAVHGDAR;HAGTYDQK;NVTVTDVDIVFSK;RLSLESEGAGEGAAASPELSALEEAFRR;TITFEQFQEALEELAK;VDLVDESGYVSGYK
2448	O94819	O94819	Kelch repeat and BTB domain-containing protein 11	KBTBD11	sp|O94819|KBTBB_HUMAN Kelch repeat and BTB domain-containing protein 11 OS=Homo sapiens OX=9606 GN=KBTBD11 PE=1 SV=1	1	11	11	11	24.2	24.2	24.2	65.719	623	623	0	0	0	0	0	0	0	0	0	0	0	0	111900000	4270000	7800400	30430000	13399000	3348200	10944000	0	0	4038600	0	19888000	17780000	27	1945700	158150	288910	561360	496240	124010	405340	0	0	149580	0	170890	658510	1	1	3	2	1	1	0	0	1	0	2	1	1	1	3	2	1	1	0	0	1	0	2	1	1	1	3	2	1	1	0	0	1	0	2	1	0	161.52	1.9	2.2	6.7	5.5	2.2	1.6	0	0	1.6	0	4.3	1.6	ACPEEPAAPSPEPR;AGSRPQSPSGDADAR;AGSRPQSPSGDADARGDAAVYCFHAAAGEWR;AHLLAAALGPAGER;ELTRLPEGAPAR;FDLSGSRGEAQAAGPSGVSVSR;GEAQAAGPSGVSVSR;LLLADAYSGR;MAGVRPDNVAEVVAGAR;QWEAGSAGAASPEELASPEER;VQGVSLTALR
2449	O94822;O94822-3;H7BYG8;S4R3T2;O94822-2	O94822;O94822-3	E3 ubiquitin-protein ligase listerin	LTN1	sp|O94822|LTN1_HUMAN E3 ubiquitin-protein ligase listerin OS=Homo sapiens OX=9606 GN=LTN1 PE=1 SV=6;sp|O94822-3|LTN1_HUMAN Isoform 3 of E3 ubiquitin-protein ligase listerin OS=Homo sapiens OX=9606 GN=LTN1	5	5	5	5	2.9	2.9	2.9	200.55	1766	1766;1812;767;366;437	0	0	0	0	0	0	0	0	0	0	0	0	27585000	0	0	3657400	0	0	0	7094900	2031900	4926900	9874300	0	0	91	116660	0	0	40192	0	0	0	77966	22328	54142	108510	0	0	0	0	1	0	0	0	1	1	1	1	0	0	0	0	1	0	0	0	1	1	1	1	0	0	0	0	1	0	0	0	1	1	1	1	0	0	0.0078278	1.3602	0	0	0.7	0	0	0	0.5	0.5	0.8	0.4	0	0	FLSTLLDSFSSSR;HALVTPWLK;LLYHLFR;NFLTSLVAGLSTER;TDFKEQDIK
2450	O94826	O94826	Mitochondrial import receptor subunit TOM70	TOMM70A	sp|O94826|TOM70_HUMAN Mitochondrial import receptor subunit TOM70 OS=Homo sapiens OX=9606 GN=TOMM70 PE=1 SV=1	1	23	23	23	42.4	42.4	42.4	67.454	608	608	3661000	3513700	3958600	3962100	2712600	3868100	1516100	5163200	4474300	2808500	3739400	3560100	3.9174e+09	341780000	97444000	324790000	341630000	46903000	589330000	79689000	82802000	310600000	341210000	183410000	598370000	31	90142000	5480200	3143400	7776000	5500000	1513000	15482000	954420	2420800	8724500	5839200	5347600	14674000	11	6	11	11	5	10	8	6	11	11	10	12	11	6	11	11	5	10	8	6	11	11	10	12	11	6	11	11	5	10	8	6	11	11	10	12	0	113.55	23.5	10	22.2	25.7	8.6	19.4	17.9	10.2	21.5	24	17.1	25.5	AAAFEQLQK;AASKPVEAAVVAAAVPSSGSGVGGGGTAGPGTGGLPR;ADEMYDK;AIDMFNK;AIEIDNK;ASPAPGSGHPEGPGAHLDMNSLDR;AVELNPK;DKEGEALEVK;EVAQDCTK;GFEEVIK;GLELISK;GLLQLQWK;ILLDQVEEAVADFDECIR;KTPEGRASPAPGSGHPEGPGAHLDMNSLDR;LRANALIK;LRPESALAQAQK;NREPLMPSPQFIK;NVDLSTFYQNR;QAYTGNNSSQIQAAMK;QYMEEENYDK;SYFSSFTDDIISQPMLK;TPEGRASPAPGSGHPEGPGAHLDMNSLDR;YMAEALLLR
2451	O94830;O94830-2;H0YF17;E9PK57;H0YF30;E9PKE6	O94830;O94830-2	Phospholipase DDHD2	DDHD2	sp|O94830|DDHD2_HUMAN Phospholipase DDHD2 OS=Homo sapiens OX=9606 GN=DDHD2 PE=1 SV=2;sp|O94830-2|DDHD2_HUMAN Isoform 2 of Phospholipase DDHD2 OS=Homo sapiens OX=9606 GN=DDHD2	6	7	7	7	11.8	11.8	11.8	81.031	711	711;330;213;162;183;222	0	0	0	0	0	0	0	0	0	0	0	0	110460000	0	9297500	11792000	0	0	8807800	0	5725900	6826400	45575000	0	22436000	33	440420	0	281740	357320	0	0	266900	0	173510	206860	495230	0	679880	0	1	3	0	0	1	0	1	1	2	0	1	0	1	3	0	0	1	0	1	1	2	0	1	0	1	3	0	0	1	0	1	1	2	0	1	0	4.7399	0	2.1	5.2	0	0	1.1	0	1.1	1	4.5	0	2.1	GFFNIYHPFDPVAYR;IYTLFLQR;KNSMGIK;LMVHYQPVAGSDDWGSTPTEQGRPR;NNLLGSLR;RMHLELR;RPAPQPASGANIPK
2452	O94842-3;O94842-2;O94842;C9J919;C9JNL1;O15405-2;O15405	O94842-3;O94842-2;O94842;C9J919;C9JNL1;O15405-2;O15405	TOX high mobility group box family member 4;TOX high mobility group box family member 3	TOX4;TOX3	sp|O94842-3|TOX4_HUMAN Isoform 3 of TOX high mobility group box family member 4 OS=Homo sapiens OX=9606 GN=TOX4;sp|O94842-2|TOX4_HUMAN Isoform 2 of TOX high mobility group box family member 4 OS=Homo sapiens OX=9606 GN=TOX4;sp|O94842|TOX4_HUMAN TOX high mo	7	2	2	1	5.7	5.7	3.5	63.594	595	595;598;621;170;222;571;576	0	0	0	0	0	0	0	0	0	0	0	0	58173000	0	4412800	9668000	0	2611100	20839000	0	0	8486900	0	3160500	8993900	17	3421900	0	259580	568700	0	153590	1225800	0	0	499230	0	185910	529060	0	1	1	0	1	1	0	0	1	0	1	1	0	1	1	0	1	1	0	0	1	0	1	1	0	0	0	0	0	0	0	0	0	0	0	0	0	13.206	0	2.2	2.2	0	2.2	2.2	0	0	2.2	0	2.2	2.2	GQNPNATFGEVSK;LSTTPSPTSSLHEDGVEDFRR
2454	O94864-4;O94864-2;O94864	O94864-4;O94864-2;O94864	STAGA complex 65 subunit gamma	SUPT7L	sp|O94864-4|ST65G_HUMAN Isoform 3 of STAGA complex 65 subunit gamma OS=Homo sapiens OX=9606 GN=SUPT7L;sp|O94864-2|ST65G_HUMAN Isoform 2 of STAGA complex 65 subunit gamma OS=Homo sapiens OX=9606 GN=SUPT7L;sp|O94864|ST65G_HUMAN STAGA complex 65 subunit gamma	3	1	1	1	10.8	10.8	10.8	30.875	279	279;412;414	0	0	0	0	0	0	0	0	0	0	0	0	0	0	0	0	0	0	0	0	0	0	0	0	0	6	0	0	0	0	0	0	0	0	0	0	0	0	0	0	0	0	0	0	0	0	0	0	0	0	0	0	0	0	0	0	0	0	0	0	0	0	0	0	0	0	0	0	0	0	0	0	0	0	0	0	149.46	0	0	0	0	0	0	0	0	0	0	0	0	FPSNLEVEASPQASSAEVNASPLWNLAHVK
2455	O94874;O94874-2;O94874-3	O94874;O94874-2;O94874-3	E3 UFM1-protein ligase 1	UFL1	sp|O94874|UFL1_HUMAN E3 UFM1-protein ligase 1 OS=Homo sapiens OX=9606 GN=UFL1 PE=1 SV=2;sp|O94874-2|UFL1_HUMAN Isoform 2 of E3 UFM1-protein ligase 1 OS=Homo sapiens OX=9606 GN=UFL1;sp|O94874-3|UFL1_HUMAN Isoform 3 of E3 UFM1-protein ligase 1 OS=Homo sapien	3	24	24	24	30.7	30.7	30.7	89.594	794	794;729;509	1673500	2172700	1498300	1322000	1572400	1308000	2121400	1022600	1332400	2814600	1969500	1617000	1098300000	49943000	68884000	93973000	70771000	19827000	170810000	69770000	10199000	83703000	212770000	56517000	191170000	47	11472000	312030	901910	1502100	83998	421840	2481200	223500	217000	1308000	1210600	798470	2011200	4	8	8	5	4	7	4	2	7	6	9	6	4	8	8	5	4	7	4	2	7	6	9	6	4	8	8	5	4	7	4	2	7	6	9	6	0	300.59	6.7	12.3	11	8.6	5.4	11.6	7.1	2.8	10.2	8.7	11.7	10.1	ADAWEEIRR;AQFAEATQR;AVFVPDIYSR;DDDSDDESQSSHTGK;ELQELSSSIK;EMRDELHVR;FFADDTQAALTK;GLFSAITRPTAVNSLISK;GRKDDDSDDESQSSHTGK;HIQDAPEEFISELAEYLIK;IISGHIDLDNR;IPEDQHALLVK;KDDDSDDESQSSHTGK;KDDDSDDESQSSHTGKK;LGIPDAVSYIK;LHNSLNEK;NNPVHLITEEDLK;QILFQHR;QISTLESVSTSKK;QLEVVHTLDGK;SRKSSVTEE;TQSTWVDSFFR;TTQLLFLK;TYDLPGNFLTQALTQR
2456	O94880-1;O94880;B4DG57;O94880-2	O94880-1;O94880;B4DG57;O94880-2	PHD finger protein 14	PHF14	sp|O94880-1|PHF14_HUMAN Isoform 2 of PHD finger protein 14 OS=Homo sapiens OX=9606 GN=PHF14;sp|O94880|PHF14_HUMAN PHD finger protein 14 OS=Homo sapiens OX=9606 GN=PHF14 PE=1 SV=3;tr|B4DG57|B4DG57_HUMAN PHD finger protein 14 OS=Homo sapiens OX=9606 GN=PHF14	4	8	8	8	14.1	14.1	14.1	100.05	888	888;948;603;663	0	0	0	0	0	0	0	0	0	0	0	0	6642100	0	0	6642100	0	0	0	0	0	0	0	0	0	35	189770	0	0	189770	0	0	0	0	0	0	0	0	0	0	0	1	0	0	1	0	0	0	0	0	0	0	0	1	0	0	1	0	0	0	0	0	0	0	0	1	0	0	1	0	0	0	0	0	0	0	261.41	0	0	1.1	0	0	1.4	0	0	0	0	0	0	AELMGISTDIFPVDNSDTSSSVDGR;ATVSENVAASAAATTPATSPPAVNTSPSVPTTTTATEEQVSEPK;KAELMGISTDIFPVDNSDTSSSVDGR;MIQIQENMAEQK;NSADDEELTNDSLTLSQSK;SNEDSLILEK;STRPQAWVPR;VLSRNSADDEELTNDSLTLSQSK
2457	O94885;A0A1B0GVI0;A0A1B0GWB9	O94885	SAM and SH3 domain-containing protein 1	SASH1	sp|O94885|SASH1_HUMAN SAM and SH3 domain-containing protein 1 OS=Homo sapiens OX=9606 GN=SASH1 PE=1 SV=3	3	3	3	3	4.5	4.5	4.5	136.65	1247	1247;161;359	0	0	0	0	0	0	0	0	0	0	0	0	0	0	0	0	0	0	0	0	0	0	0	0	0	64	0	0	0	0	0	0	0	0	0	0	0	0	0	0	0	0	0	0	0	0	0	0	0	0	0	0	0	0	0	0	0	0	0	0	0	0	0	0	0	0	0	0	0	0	0	0	0	0	0	0	39.931	0	0	0	0	0	0	0	0	0	0	0	0	AGGSVESLR;EQSDDETEESVK;SHSLDDLQVEPGAEQDVPTEVTEPPPQIVPEVPQK
2458	O94888;C9JAT7;F8WB69;C9JD50	O94888;C9JAT7	UBX domain-containing protein 7	UBXN7	sp|O94888|UBXN7_HUMAN UBX domain-containing protein 7 OS=Homo sapiens OX=9606 GN=UBXN7 PE=1 SV=2;tr|C9JAT7|C9JAT7_HUMAN UBX domain protein 7 OS=Homo sapiens OX=9606 GN=UBXN7 PE=1 SV=1	4	14	14	14	32.9	32.9	32.9	54.862	489	489;327;75;76	3542000	4040700	3406700	4534800	4074900	3259600	3644500	2721800	2843200	3125700	2732600	2145000	1.9309e+09	109360000	95285000	123240000	261820000	29411000	281190000	108250000	33653000	117450000	311740000	64772000	279650000	23	33898000	1910400	2744500	3060400	1903000	831220	6450800	679450	951530	2442000	2210700	1657300	4054800	5	8	5	3	4	8	3	5	7	5	6	7	5	8	5	3	4	8	3	5	7	5	6	7	5	8	5	3	4	8	3	5	7	5	6	7	0	210.67	16.8	20	12.1	9	12.1	19.2	9.8	13.9	16.8	16.8	14.5	16.6	AAHGGSAASSALK;ADGVVEGIDVNGPK;ASLQETHFDSTQTK;DFQTETIRQEQELR;DVWSNEAVK;EHFIFWQVYHDSEEGQR;FELLTNFPR;KLTTLADLFRPPIDLMHK;LGDFPYVSILDPR;LTTLADLFRPPIDLMHK;QEILVEPEPLFGAPK;SESLIDASEDSQLEAAIR;SIFDGFR;SIFDGFRDFQTETIRQEQELR
2459	O94900	O94900	Thymocyte selection-associated high mobility group box protein TOX	TOX	sp|O94900|TOX_HUMAN Thymocyte selection-associated high mobility group box protein TOX OS=Homo sapiens OX=9606 GN=TOX PE=1 SV=3	1	2	1	1	6.3	3.8	3.8	57.512	526	526	0	0	0	0	0	0	0	0	0	0	0	0	0	0	0	0	0	0	0	0	0	0	0	0	0	13	0	0	0	0	0	0	0	0	0	0	0	0	0	0	1	1	0	1	1	0	0	1	0	1	1	0	0	0	0	0	0	0	0	0	0	0	0	0	0	0	0	0	0	0	0	0	0	0	0	0	6.951	0	2.5	2.5	0	2.5	2.5	0	0	2.5	0	2.5	2.5	GQNPNATFGEVSK;SATPSPSSSVHEDEGDDTSK
2460	O94903;E5RFX7;E5RG77;H0YBG2;E5RFZ4	O94903;E5RFX7;E5RG77	Proline synthase co-transcribed bacterial homolog protein	PROSC	sp|O94903|PLPHP_HUMAN Pyridoxal phosphate homeostasis protein OS=Homo sapiens OX=9606 GN=PLPBP PE=1 SV=1;tr|E5RFX7|E5RFX7_HUMAN Pyridoxal phosphate binding protein (Fragment) OS=Homo sapiens OX=9606 GN=PLPBP PE=1 SV=1;tr|E5RG77|E5RG77_HUMAN Pyridoxal phosp	5	11	11	11	41.5	41.5	41.5	30.344	275	275;137;152;128;74	1523400	3000400	1840000	1254400	2178200	2191900	2701600	2271300	1469300	3203700	1765000	1976500	1.4856e+09	69733000	52130000	112230000	61136000	30986000	260920000	118770000	19810000	66373000	282910000	52357000	242810000	14	65839000	2667500	3723600	6229200	2871300	2213300	10223000	5149800	1415000	3886600	6096200	3194600	12439000	3	3	6	4	3	6	5	2	4	6	4	6	3	3	6	4	3	6	5	2	4	6	4	6	3	3	6	4	3	6	5	2	4	6	4	6	0	34.038	14.5	11.3	23.6	15.3	11.3	26.9	22.9	8	18.5	25.5	17.1	25.1	APLEVAQEH;HGLPPSETIAIVEHINAK;IGSTIFGER;IGSTIFGERDYSK;ILSLCPEIK;TFGENYVQELLEK;TKPADMVIEAYGHGQR;VMVQINTSGEESK;VNSSWQR;VQQAVAR;WHFIGHLQK
2461	O94906;O94906-2	O94906;O94906-2	Pre-mRNA-processing factor 6	PRPF6	sp|O94906|PRP6_HUMAN Pre-mRNA-processing factor 6 OS=Homo sapiens OX=9606 GN=PRPF6 PE=1 SV=1;sp|O94906-2|PRP6_HUMAN Isoform 2 of Pre-mRNA-processing factor 6 OS=Homo sapiens OX=9606 GN=PRPF6	2	22	22	22	25.1	25.1	25.1	106.92	941	941;901	0	1347100	1488900	624240	1805900	1207100	0	1691400	1193000	0	1111800	859080	693920000	0	29872000	139850000	25568000	46731000	141810000	0	21725000	108010000	11873000	62605000	105890000	56	11264000	0	533440	2091000	456570	809720	2046100	0	387940	1718700	212010	1117900	1890800	0	7	12	6	10	8	0	7	10	1	8	7	0	7	12	6	10	8	0	7	10	1	8	7	0	7	12	6	10	8	0	7	10	1	8	7	0	33.701	0	7.9	14.3	6.7	11.2	9.4	0	7	11.1	1.3	8.6	7	AAELETDIR;AAVELEEPEDAR;AEVLWLMGAK;AIYAYALQVFPSK;CPHSTPLWLLLSR;DANDPVDDR;ESLEALLQR;FELQHGTEEQQEEVRK;HIWITAAK;HLQTGENHTSVDPR;HYEDFPK;IQQQFSDLK;LEEANGNTQMVEK;LESENDEYER;LETYENAR;LEWVQDNIR;LSQVSDSVSGQTVVDPK;LTPVPDSFFAK;NIANTLMAK;NPGLWLESVR;SEDVWLEAAR;WLAGDVPAAR
2462	O94910-2;O94910	O94910-2;O94910	Latrophilin-1	LPHN1	sp|O94910-2|AGRL1_HUMAN Isoform 2 of Adhesion G protein-coupled receptor L1 OS=Homo sapiens OX=9606 GN=ADGRL1;sp|O94910|AGRL1_HUMAN Adhesion G protein-coupled receptor L1 OS=Homo sapiens OX=9606 GN=ADGRL1 PE=1 SV=1	2	2	2	2	4.4	4.4	4.4	162.12	1469	1469;1474	0	0	0	0	0	0	0	0	0	0	0	0	0	0	0	0	0	0	0	0	0	0	0	0	0	67	0	0	0	0	0	0	0	0	0	0	0	0	0	0	0	0	0	0	0	0	0	0	0	0	0	0	0	0	0	0	0	0	0	0	0	0	0	0	0	0	0	0	0	0	0	0	0	0	0	0	31.352	0	0	0	0	0	0	0	0	0	0	0	0	GGTSPYNTLIAESVGFNPSSPPVFNSPGSYREPK;RPSHEGYLAAPGLEGPGPDGDGQMQLVTSL
2463	O94919	O94919	Endonuclease domain-containing 1 protein	ENDOD1	sp|O94919|ENDD1_HUMAN Endonuclease domain-containing 1 protein OS=Homo sapiens OX=9606 GN=ENDOD1 PE=1 SV=2	1	1	1	1	2.6	2.6	2.6	55.016	500	500	0	0	0	0	0	0	0	0	0	0	0	0	20813000	0	0	0	0	0	0	0	0	0	0	0	20813000	24	867210	0	0	0	0	0	0	0	0	0	0	0	867210	0	0	0	0	0	0	0	0	0	0	0	1	0	0	0	0	0	0	0	0	0	0	0	1	0	0	0	0	0	0	0	0	0	0	0	1	0.0049162	1.6269	0	0	0	0	0	0	0	0	0	0	0	2.6	ILEVVNQIQDEER
2464	O94921;O94921-3;O94921-2;C9JWL6;C9IYJ9;F8WF96	O94921;O94921-3;O94921-2;C9JWL6;C9IYJ9	Cyclin-dependent kinase 14	CDK14	sp|O94921|CDK14_HUMAN Cyclin-dependent kinase 14 OS=Homo sapiens OX=9606 GN=CDK14 PE=1 SV=3;sp|O94921-3|CDK14_HUMAN Isoform 3 of Cyclin-dependent kinase 14 OS=Homo sapiens OX=9606 GN=CDK14;sp|O94921-2|CDK14_HUMAN Isoform 2 of Cyclin-dependent kinase 14 OS=	6	8	6	6	13	9.6	9.6	53.056	469	469;423;451;92;127;113	0	0	0	0	0	0	0	0	0	0	0	0	0	0	0	0	0	0	0	0	0	0	0	0	0	26	0	0	0	0	0	0	0	0	0	0	0	0	0	1	1	2	0	2	1	1	1	1	1	1	1	0	0	0	0	0	0	0	0	0	0	0	0	0	0	0	0	0	0	0	0	0	0	0	0	0	18.298	1.7	1.7	3.4	0	3.4	1.7	1.7	1.7	1.7	1.7	1.7	1.7	HSSPSSPTSPK;LADFGLAR;LFLFQLLR;RHSSPSSPTSPK;RVHSENNACINFK;TLSESFSR;TQSTFDPFEK;VRRHSSPSSPTSPK
2465	O94925;H7C201;H7BZD1;B7Z509;O94925-2	O94925;H7C201	Glutaminase kidney isoform, mitochondrial	GLS	sp|O94925|GLSK_HUMAN Glutaminase kidney isoform, mitochondrial OS=Homo sapiens OX=9606 GN=GLS PE=1 SV=1;tr|H7C201|H7C201_HUMAN glutaminase OS=Homo sapiens OX=9606 GN=GLS PE=1 SV=2	5	11	11	2	23.2	23.2	4	73.46	669	669;661;183;174;169	1736800	0	2725200	1659300	1236500	0	1133300	2028400	2233600	1392700	1809300	2338600	662820000	58188000	7188300	135490000	117120000	6945500	33870000	55107000	23379000	30031000	66148000	16211000	50775000	35	8793600	1009200	205380	113790	1078900	198440	592920	410660	667970	609850	658830	463170	1002600	6	1	3	6	2	3	5	4	4	4	2	2	6	1	3	6	2	3	5	4	4	4	2	2	0	0	0	1	0	0	0	0	1	0	0	0	0	43.894	13.5	1.5	5.7	13.8	2.7	6.4	13	5.5	8.2	10.8	3.6	4.6	DGPGETDAFGNSEGK;FALSAMDMEQR;FDYVMQFLNK;GSTHPQPGVSPPAAPAAPGPK;LFLNEDDKPHNPMVNAGAIVVTSLIK;LTLQTTSDGVMLDK;NFAIGYYLK;TALHVAAAEGHVEVVK;VADYIPQLAK;VLSPEAVR;YAIAVNDLGTEYVHR
2466	O94933	O94933	SLIT and NTRK-like protein 3	SLITRK3	sp|O94933|SLIK3_HUMAN SLIT and NTRK-like protein 3 OS=Homo sapiens OX=9606 GN=SLITRK3 PE=1 SV=2	1	2	2	2	3.6	3.6	3.6	108.93	977	977	0	0	0	0	0	0	0	0	0	0	0	0	3985100	0	0	3985100	0	0	0	0	0	0	0	0	0	42	94883	0	0	94883	0	0	0	0	0	0	0	0	0	0	0	1	0	0	0	0	0	0	0	0	0	0	0	1	0	0	0	0	0	0	0	0	0	0	0	1	0	0	0	0	0	0	0	0	0	0	26.901	0	0	1	0	0	0	0	0	0	0	0	0	AVSLTHLDLR;LFEDGGGGGGGSGGGGRPTLSSPEK
2467	O94952-1;O94952;H0YHF6;H0YIE9	O94952-1;O94952;H0YHF6;H0YIE9	F-box only protein 21	FBXO21	sp|O94952-1|FBX21_HUMAN Isoform 2 of F-box only protein 21 OS=Homo sapiens OX=9606 GN=FBXO21;sp|O94952|FBX21_HUMAN F-box only protein 21 OS=Homo sapiens OX=9606 GN=FBXO21 PE=1 SV=2;tr|H0YHF6|H0YHF6_HUMAN F-box protein 21 (Fragment) OS=Homo sapiens OX=9606	4	2	2	2	4.5	4.5	4.5	71.478	621	621;628;225;505	0	0	0	0	0	0	0	0	0	0	0	0	26592000	0	6356000	6091600	0	0	0	0	5300900	8843900	0	0	0	22	240950	0	288910	276890	0	0	0	0	240950	402000	0	0	0	0	1	1	0	0	0	0	1	1	0	0	0	0	1	1	0	0	0	0	1	1	0	0	0	0	1	1	0	0	0	0	1	1	0	0	0	0.0040161	1.6856	0	2.9	2.9	0	0	0	0	1.6	2.9	0	0	0	MVGNLLSLGK;QLGVPLEPVNFPSHFLLR
2468	O94964;H0YDM2;O94964-1;X6R3R3;O94964-3;O94964-4	O94964;H0YDM2;O94964-1	Protein SOGA1;N-terminal form;C-terminal 80 kDa form	SOGA1	sp|O94964|MTCL2_HUMAN Microtubule cross-linking factor 2 OS=Homo sapiens OX=9606 GN=MTCL2 PE=1 SV=3;tr|H0YDM2|H0YDM2_HUMAN Suppressor of glucose, autophagy associated 1 (Fragment) OS=Homo sapiens OX=9606 GN=MTCL2 PE=1 SV=1;sp|O94964-1|MTCL2_HUMAN Isoform 2	6	6	5	5	6.1	5.6	5.6	183.86	1661	1661;1275;1423;1016;518;1016	0	0	0	0	0	0	0	0	0	0	0	0	50948000	0	8077200	5573800	0	2231800	10307000	0	0	0	0	3723900	21034000	94	346920	0	63849	59295	0	23743	109650	0	0	0	0	39616	223770	0	3	3	0	1	1	0	1	0	0	2	1	0	2	2	0	1	1	0	0	0	0	1	1	0	2	2	0	1	1	0	0	0	0	1	1	0	80.863	0	1.8	1.8	0	0.5	0.5	0	0.5	0	0	1	0.8	APSPTSSAGEEGTK;IIIEPGFLFTTAK;IVELEVENR;LIHAILVR;LLGLELALSSDAESAAGGPAGVR;TGQPAQPAPSAQQPPRPPASPDEPSVAASSVGSSR
2469	O94967-2;O94967;O94967-3;O94967-4;E9PR96;E9PN15;E9PNF6;E9PKZ6	O94967-2;O94967;O94967-3;O94967-4	WD repeat-containing protein 47	WDR47	sp|O94967-2|WDR47_HUMAN Isoform 2 of WD repeat-containing protein 47 OS=Homo sapiens OX=9606 GN=WDR47;sp|O94967|WDR47_HUMAN WD repeat-containing protein 47 OS=Homo sapiens OX=9606 GN=WDR47 PE=1 SV=1;sp|O94967-3|WDR47_HUMAN Isoform 3 of WD repeat-containing	8	20	20	20	23.1	23.1	23.1	98.515	891	891;919;920;927;173;56;93;106	1170300	2300000	3018000	1249500	1959100	1912300	0	855220	1967600	514780	2037000	2162900	1231400000	68460000	47992000	198260000	88467000	37755000	296710000	0	8988300	78309000	33579000	55802000	317060000	42	14026000	900440	889380	1488000	1023000	767100	3415000	0	136430	995550	288350	795540	3327000	7	6	11	7	5	9	1	4	7	4	6	11	7	6	11	7	5	9	1	4	7	4	6	11	7	6	11	7	5	9	1	4	7	4	6	11	0	77.922	9.7	7.4	13.8	9.8	5.2	11.3	1	4.6	8.5	5.8	7.9	13.5	AAYADLLTPLISK;AAYADLLTPLISKLSPYPSSPMR;AVAFHPAGGLYAVGSNSK;LCLLLTLPR;LFQLVMK;LHISMLALEK;LILDFLNSK;LSEAGFK;LSPYPSSPMR;LSPYPSSPMRRPQSADAYMTR;LTHDASNIHTSTPR;LTNHAEFK;MLNIHVDK;MVQSYHPHSSDVR;NELRDSTEQFQEYYR;QLPIMVVGEHK;RPQSADAYMTR;SLNPALDGLTCGLTSHDK;VTDLQGDLTK;WHTQDLSFLSSSADR
2470	O94973-2;O94973;A0A0G2JS82;O94973-3;A0A8I5KPP9;A0A0G2JQM1;E9PPY8;A0A0G2JQA4;A0A0G2JRF9;E9PQP4;A0A0G2JQT9;A0A8I5KY83;A0A0G2JRS3;A0A0G2JS17;E9PNC4;A0A8I5QJV7;A0A8I5KYZ9;A0A0G2JQF7	O94973-2;O94973;A0A0G2JS82;O94973-3;A0A8I5KPP9;A0A0G2JQM1	AP-2 complex subunit alpha-2	AP2A2	sp|O94973-2|AP2A2_HUMAN Isoform 2 of AP-2 complex subunit alpha-2 OS=Homo sapiens OX=9606 GN=AP2A2;sp|O94973|AP2A2_HUMAN AP-2 complex subunit alpha-2 OS=Homo sapiens OX=9606 GN=AP2A2 PE=1 SV=2;tr|A0A0G2JS82|A0A0G2JS82_HUMAN AP-2 complex subunit alpha-2 (Fr	18	35	24	24	47.2	34.8	34.8	104.09	940	940;939;917;656;655;634;265;356;356;195;173;149;140;156;125;124;124;90	11369000	8415600	8181600	13040000	3947700	5135100	6167400	7709500	9914500	11147000	9847700	15774000	6.4534e+09	862040000	140810000	299680000	1.5983e+09	24818000	312480000	236230000	71799000	280850000	834370000	146280000	1291600000	49	37238000	2089500	1327100	2272700	3088800	506490	1421100	556860	820510	2359600	3445300	2286400	11869000	18	14	17	22	4	12	12	10	17	14	14	27	13	9	10	17	3	7	8	7	9	11	9	18	13	9	10	17	3	7	8	7	9	11	9	18	0	149.85	28.6	19.1	25.9	36.3	4.6	17.6	21.9	14	24.7	24.6	20.4	37.8	ACNQLGQFLQHR;AKHPMDTEVTK;ALLLSTYIK;DDVQGYAAK;EMAEAFAGEIPK;FFQPTEMASQDFFQR;FVNLFPEVKPTIQDVLR;GLAVFISDIR;GPSTVTDLEDTK;GPSTVTDLEDTKR;HPMDTEVTK;IAGDYVSEEVWYR;IIGFGSALLEEVDPNPANFVGAGIIHTK;LEPNLQAQMYR;LINNAIK;LSTVASTDILATVLEEMPPFPERESSILAK;MFIFYGNK;NADVELQQR;NAVLFEAISLIIHHDSEPNLLVR;NNGVLFENQLLQIGLK;QLSNPQQEVQNIFK;QSAALCLLR;SEFRQNLGR;SSPLIQFHLLHSK;THIETVINALK;TSPDLVPMGDWTSR;TSVSLAVSR;TTQIGCLLR;VGGYILGEFGNLIAGDPR;VIQIVINR;VIQIVINRDDVQGYAAK;VLVAGDTMDSVK;VVHLLNDQHLGVVTAATSLITTLAQK;YGGTFQNVSVQLPITLNK;YLALESMCTLASSEFSHEAVK
2471	Q5SR54;O94985-2;O94985	Q5SR54;O94985-2;O94985	Calsyntenin-1;Soluble Alc-alpha;CTF1-alpha	CLSTN1	tr|Q5SR54|Q5SR54_HUMAN Calsyntenin 1 (Fragment) OS=Homo sapiens OX=9606 GN=CLSTN1 PE=1 SV=1;sp|O94985-2|CSTN1_HUMAN Isoform 2 of Calsyntenin-1 OS=Homo sapiens OX=9606 GN=CLSTN1;sp|O94985|CSTN1_HUMAN Calsyntenin-1 OS=Homo sapiens OX=9606 GN=CLSTN1 PE=1 SV=1	3	1	1	1	1.7	1.7	1.7	88.039	782	782;971;981	0	0	0	0	0	0	0	0	0	0	0	0	0	0	0	0	0	0	0	0	0	0	0	0	0	25	0	0	0	0	0	0	0	0	0	0	0	0	0	0	0	0	0	0	0	0	0	0	0	0	0	0	0	0	0	0	0	0	0	0	0	0	0	0	0	0	0	0	0	0	0	0	0	0	0	0	76.41	0	0	0	0	0	0	0	0	0	0	0	0	QQQLEWDDSTLSY
2472	O94992	O94992	Protein HEXIM1	HEXIM1	sp|O94992|HEXI1_HUMAN Protein HEXIM1 OS=Homo sapiens OX=9606 GN=HEXIM1 PE=1 SV=1	1	4	3	3	12.8	10.6	10.6	40.623	359	359	0	0	0	0	0	1295600	0	0	0	826910	0	0	107720000	0	0	0	0	0	70657000	0	0	0	37067000	0	0	13	2682500	0	0	0	0	0	1391700	0	0	0	1290800	0	0	0	0	2	0	0	2	0	0	0	2	0	0	0	0	1	0	0	2	0	0	0	2	0	0	0	0	1	0	0	2	0	0	0	2	0	0	0	11.544	0	0	4.2	0	0	8.6	0	0	0	8.6	0	0	AENLQLLTENELHR;DFSETYER;EYLELEK;LGAPAAGGEEEWGQQQR
2473	O95057	O95057	GTP-binding protein Di-Ras1	DIRAS1	sp|O95057|DIRA1_HUMAN GTP-binding protein Di-Ras1 OS=Homo sapiens OX=9606 GN=DIRAS1 PE=1 SV=1	1	1	1	1	6.6	6.6	6.6	22.329	198	198	0	0	0	0	0	0	0	0	0	0	0	0	26974000	0	0	0	26974000	0	0	0	0	0	0	0	0	12	2247900	0	0	0	2247900	0	0	0	0	0	0	0	0	0	0	0	1	0	0	0	0	0	0	0	0	0	0	0	1	0	0	0	0	0	0	0	0	0	0	0	1	0	0	0	0	0	0	0	0	0.0088558	1.3251	0	0	0	6.6	0	0	0	0	0	0	0	0	ELFQELLTLETRR
2474	O95104-2;O95104-3;O95104	O95104-2;O95104-3;O95104	Splicing factor, arginine/serine-rich 15	SCAF4	sp|O95104-2|SCAF4_HUMAN Isoform 2 of SR-related and CTD-associated factor 4 OS=Homo sapiens OX=9606 GN=SCAF4;sp|O95104-3|SCAF4_HUMAN Isoform 3 of SR-related and CTD-associated factor 4 OS=Homo sapiens OX=9606 GN=SCAF4;sp|O95104|SCAF4_HUMAN SR-related and C	3	6	3	3	8.8	6.5	6.5	123.64	1125	1125;1132;1147	0	0	0	0	0	0	0	0	0	0	0	0	0	0	0	0	0	0	0	0	0	0	0	0	0	31	0	0	0	0	0	0	0	0	0	0	0	0	0	1	3	2	1	2	2	1	2	2	2	2	2	0	0	0	0	0	0	0	0	0	0	0	0	0	0	0	0	0	0	0	0	0	0	0	0	0	215.87	1.1	2.3	1.2	1.1	1.7	1.7	1.1	1.7	1.7	1.7	1.7	1.7	IAWALNK;IEIIQPLLDMAAGTSNAAPVAENVTNNEGSPPPPVK;KPENEVAQNGGAETSHTEPVSPIPK;SFGNRVENDRER;VLNLWQK;VPGLYVIDSIVR
2475	O95155-2;O95155;O95155-4;O95155-3;K7EP75;B1AQ61	O95155-2;O95155;O95155-4;O95155-3	Ubiquitin conjugation factor E4 B	UBE4B	sp|O95155-2|UBE4B_HUMAN Isoform 2 of Ubiquitin conjugation factor E4 B OS=Homo sapiens OX=9606 GN=UBE4B;sp|O95155|UBE4B_HUMAN Ubiquitin conjugation factor E4 B OS=Homo sapiens OX=9606 GN=UBE4B PE=1 SV=1;sp|O95155-4|UBE4B_HUMAN Isoform 4 of Ubiquitin conjug	6	7	7	7	10.1	10.1	10.1	133.27	1173	1173;1302;1353;1061;276;100	0	0	0	0	0	0	0	0	0	0	0	0	52522000	0	0	0	0	0	25109000	0	4400600	0	0	0	23012000	61	861020	0	0	0	0	0	411630	0	72141	0	0	0	377250	0	0	0	0	0	1	0	1	0	0	0	1	0	0	0	0	0	1	0	1	0	0	0	1	0	0	0	0	0	1	0	1	0	0	0	1	0	99.904	0	0	0	0	0	1.3	0	0.7	0	0	0	0.7	DENPFASLTATSQPIAAAARSPDR;LAGGQTSQPTTPLTSPQR;LLVPSLMK;NNESQWKDSPLATR;QIFIPILQGLALAAK;SQSMDIDGVSCEK;SQSSEGVSSLSSSPSNSLETQSQSLSR
2476	O95159;E9PQA5;E9PQ47;E9PNY1	O95159;E9PQA5;E9PQ47;E9PNY1	Zinc finger protein-like 1	ZFPL1	sp|O95159|ZFPL1_HUMAN Zinc finger protein-like 1 OS=Homo sapiens OX=9606 GN=ZFPL1 PE=1 SV=2;tr|E9PQA5|E9PQA5_HUMAN Zinc finger protein-like 1 (Fragment) OS=Homo sapiens OX=9606 GN=ZFPL1 PE=1 SV=1;tr|E9PQ47|E9PQ47_HUMAN Zinc finger protein-like 1 (Fragment)	4	2	2	2	5.8	5.8	5.8	34.114	310	310;172;188;207	0	0	0	0	0	0	0	0	0	0	0	0	155520000	0	5293300	10045000	0	0	0	0	0	7855400	28209000	7275500	0	13	2343800	0	407180	772700	0	0	0	0	0	604270	2169900	559650	0	0	1	1	0	1	0	0	0	1	1	1	0	0	1	1	0	1	0	0	0	1	1	1	0	0	1	1	0	1	0	0	0	1	1	1	0	0.0016694	1.9024	0	2.6	2.6	0	2.6	0	0	0	2.6	3.2	2.6	0	LATVNWAR;RRPALGWLAR
2477	O95167;H7C0D7;S4R3I5;H7C2R1;A8MVM8;S4R3T6;A8MYJ8	O95167;H7C0D7;S4R3I5;H7C2R1;A8MVM8;S4R3T6;A8MYJ8	NADH dehydrogenase [ubiquinone] 1 alpha subcomplex subunit 3	NDUFA3	sp|O95167|NDUA3_HUMAN NADH dehydrogenase [ubiquinone] 1 alpha subcomplex subunit 3 OS=Homo sapiens OX=9606 GN=NDUFA3 PE=1 SV=1;tr|H7C0D7|H7C0D7_HUMAN NADH dehydrogenase [ubiquinone] 1 alpha subcomplex subunit 3 (Fragment) OS=Homo sapiens OX=9606 GN=NDUFA3	7	2	2	2	50	50	50	9.2787	84	84;34;41;69;72;73;81	0	0	0	0	0	0	0	0	0	0	0	0	379340000	37538000	14429000	0	43375000	0	0	78661000	0	0	177250000	28092000	0	4	10630000	9384500	3607200	0	10844000	0	0	19665000	0	0	44311000	7022900	0	1	1	1	1	0	1	1	0	0	1	1	0	1	1	1	1	0	1	1	0	0	1	1	0	1	1	1	1	0	1	1	0	0	1	1	0	0	5.6216	41.7	8.3	8.3	41.7	0	8.3	41.7	0	0	41.7	8.3	0	ATPYNYPVPVRDDGNMPDVPSHPQDPQGPSLEWLK;YSVMINK
2478	O95168-2;O95168;F2Z3P9;C9JXQ9	O95168-2;O95168;F2Z3P9;C9JXQ9	NADH dehydrogenase [ubiquinone] 1 beta subcomplex subunit 4	NDUFB4	sp|O95168-2|NDUB4_HUMAN Isoform 2 of NADH dehydrogenase [ubiquinone] 1 beta subcomplex subunit 4 OS=Homo sapiens OX=9606 GN=NDUFB4;sp|O95168|NDUB4_HUMAN NADH dehydrogenase [ubiquinone] 1 beta subcomplex subunit 4 OS=Homo sapiens OX=9606 GN=NDUFB4 PE=1 SV=3	4	4	4	4	34.2	34.2	34.2	14.026	120	120;129;69;80	0	0	0	1836300	0	1579300	1939500	0	0	1822000	2193500	0	566740000	13946000	0	0	34874000	0	106070000	36825000	0	30646000	183150000	47706000	21427000	5	78211000	2789100	0	0	4621700	0	17192000	3272200	0	6129300	19037000	9541200	4285300	1	0	0	2	0	3	3	0	1	4	2	1	1	0	0	2	0	3	3	0	1	4	2	1	1	0	0	2	0	3	3	0	1	4	2	1	0	8.1428	15.8	0	0	15.8	0	33.3	25.8	0	8.3	34.2	23.3	10	EYLLQYNDPNRR;GLIENPALLR;TLPETLDPAEYNISPETR;TLPETLDPAEYNISPETRR
2479	O95169-3;O95169;E9PQ68;O95169-2;K9J7I2;E9PIZ8	O95169-3;O95169;E9PQ68;O95169-2;K9J7I2	NADH dehydrogenase [ubiquinone] 1 beta subcomplex subunit 8, mitochondrial	NDUFB8	sp|O95169-3|NDUB8_HUMAN Isoform 3 of NADH dehydrogenase [ubiquinone] 1 beta subcomplex subunit 8, mitochondrial OS=Homo sapiens OX=9606 GN=NDUFB8;sp|O95169|NDUB8_HUMAN NADH dehydrogenase [ubiquinone] 1 beta subcomplex subunit 8, mitochondrial OS=Homo sapie	6	4	4	4	38.1	38.1	38.1	18.479	155	155;186;159;172;107;71	0	1932900	0	648230	0	1419200	0	0	0	1513400	2561700	2010500	568440000	10029000	26829000	23655000	18273000	7743300	76149000	8501600	0	16810000	181610000	43074000	155760000	5	83920000	2005700	5365800	4730900	3654500	1548700	15230000	1700300	0	3362100	13911000	8614900	23797000	1	2	1	2	1	2	1	0	1	4	2	3	1	2	1	2	1	2	1	0	1	4	2	3	1	2	1	2	1	2	1	0	1	4	2	3	0	5.9404	5.8	12.9	7.1	12.9	7.1	12.9	5.8	0	5.8	38.1	12.9	23.2	DMFPGPYPR;LNWGEPMHWHLDMYNR;QYPYNNLYLER;VEDYEPYPDDGMGYGDYPKLPDR
2480	O95182;M0R0N0;M0R1K9	O95182;M0R0N0	NADH dehydrogenase [ubiquinone] 1 alpha subcomplex subunit 7	NDUFA7	sp|O95182|NDUA7_HUMAN NADH dehydrogenase [ubiquinone] 1 alpha subcomplex subunit 7 OS=Homo sapiens OX=9606 GN=NDUFA7 PE=1 SV=3;tr|M0R0N0|M0R0N0_HUMAN NADH dehydrogenase [ubiquinone] 1 alpha subcomplex subunit 7 OS=Homo sapiens OX=9606 GN=NDUFA7 PE=1 SV=1	3	6	6	6	51.3	51.3	51.3	12.551	113	113;63;76	946540	0	1492600	694890	1316800	1307400	1348300	0	0	1593900	0	1237000	495690000	26537000	5630800	33816000	24406000	12136000	91719000	40207000	6216500	0	129860000	2510400	80897000	7	29621000	1415000	804400	1950400	1417700	939710	5063200	2815600	888070	0	9282800	358630	4685500	3	2	3	3	3	4	3	1	0	5	2	3	3	2	3	3	3	4	3	1	0	5	2	3	3	2	3	3	3	4	3	1	0	5	2	3	0	13.269	33.6	18.6	33.6	31.9	23.9	41.6	33.6	8	0	51.3	18.6	31.9	ALVSGKPAESSAVAATEK;AVTPAPPIK;LSNNYYCTR;NWASGHDLQGK;PAESSAVAATEK;RWELSSDQPYL
2481	O95196-3;O95196-2;O95196	O95196-3;O95196-2;O95196	Chondroitin sulfate proteoglycan 5	CSPG5	sp|O95196-3|CSPG5_HUMAN Isoform 3 of Chondroitin sulfate proteoglycan 5 OS=Homo sapiens OX=9606 GN=CSPG5;sp|O95196-2|CSPG5_HUMAN Isoform 2 of Chondroitin sulfate proteoglycan 5 OS=Homo sapiens OX=9606 GN=CSPG5;sp|O95196|CSPG5_HUMAN Chondroitin sulfate prot	3	2	2	2	11.5	11.5	11.5	43.621	401	401;539;566	0	0	0	0	0	0	0	0	0	0	0	0	0	0	0	0	0	0	0	0	0	0	0	0	0	11	0	0	0	0	0	0	0	0	0	0	0	0	0	0	0	0	0	0	0	0	0	0	0	0	0	0	0	0	0	0	0	0	0	0	0	0	0	0	0	0	0	0	0	0	0	0	0	0	0	0	45.493	0	0	0	0	0	0	0	0	0	0	0	0	EEESFNIQNSMSPK;FRTPSELHNDNFSLSTIAEGSHPNDDPSAPHK
2482	O95197-7;O95197-2;O95197;O95197-4;F5H617;F5H891;F5GWG7	O95197-7;O95197-2;O95197	Reticulon-3	RTN3	sp|O95197-7|RTN3_HUMAN Isoform 7 of Reticulon-3 OS=Homo sapiens OX=9606 GN=RTN3;sp|O95197-2|RTN3_HUMAN Isoform 2 of Reticulon-3 OS=Homo sapiens OX=9606 GN=RTN3;sp|O95197|RTN3_HUMAN Reticulon-3 OS=Homo sapiens OX=9606 GN=RTN3 PE=1 SV=2	7	10	10	7	15.2	15.2	8.9	100.82	920	920;1013;1032;255;185;130;136	50993000	0	21477000	30762000	24547000	15720000	23072000	16316000	23538000	0	19612000	13739000	12530000000	674960000	310630000	593020000	694020000	222610000	1074200000	277130000	139070000	620810000	771000000	432940000	1.0225e+09	43	57655000	2739700	7223900	1365200	1196900	510090	3459100	1089400	299740	1502100	17930000	1397100	2855900	4	1	2	3	1	3	3	1	2	2	2	3	4	1	2	3	1	3	3	1	2	2	2	3	1	0	0	0	0	0	0	0	0	0	0	0	0	323.31	7.6	1.2	5.4	6.3	1.2	6.3	6.3	1.2	5.4	5.4	2.1	6.3	AEPSAATQSHSISSSSFGAEPSAPGGGGSPGACPALGTK;DSPESPFEVIIDK;ESSEDISETNDK;HIDDSSPEDLIAAFTETR;HIDDSSPEDLIAAFTETRDK;QDDTLAELPGSPPEK;SEEGHPFK;TQIDHYVGIAR;VEGIYTYSLSPSK;VSGDDVIEKDSPESPFEVIIDK
2483	O95197-3;O95197-6;O95197-5;B7Z4M1	O95197-3;O95197-6;O95197-5;B7Z4M1	Reticulon-3;Reticulon	RTN3	sp|O95197-3|RTN3_HUMAN Isoform 3 of Reticulon-3 OS=Homo sapiens OX=9606 GN=RTN3;sp|O95197-6|RTN3_HUMAN Isoform 6 of Reticulon-3 OS=Homo sapiens OX=9606 GN=RTN3;sp|O95197-5|RTN3_HUMAN Isoform 5 of Reticulon-3 OS=Homo sapiens OX=9606 GN=RTN3;tr|B7Z4M1|B7Z4M1	4	4	1	1	30.9	6.4	6.4	25.609	236	236;214;241;123	0	0	0	0	0	0	0	0	0	0	0	0	105260000	0	0	12740000	0	0	36870000	0	0	20906000	0	0	34746000	6	17544000	0	0	2123400	0	0	6144900	0	0	3484300	0	0	5791000	3	1	3	3	1	4	3	1	3	2	2	4	0	0	1	0	0	1	0	0	1	0	0	1	0	0	1	0	0	1	0	0	1	0	0	1	0.0050615	1.5508	24.6	4.7	27.5	24.6	4.7	30.9	24.6	4.7	27.5	21.2	8.1	30.9	AEPSAATQSHSISSSSFGAEPSAPGGGGSPGACPALGTK;SCSSSCAVHDLIFWR;SEEGHPFK;TQIDHYVGIAR
2484	O95202;O95202-2;O95202-3	O95202	LETM1 and EF-hand domain-containing protein 1, mitochondrial	LETM1	sp|O95202|LETM1_HUMAN Mitochondrial proton/calcium exchanger protein OS=Homo sapiens OX=9606 GN=LETM1 PE=1 SV=1	3	27	27	27	42.4	42.4	42.4	83.353	739	739;254;294	3108400	2960700	3514600	3705700	2491000	2871400	2844200	3771500	3768500	3434200	3614500	3033800	4696000000	379310000	132050000	315090000	555000000	56870000	345810000	333880000	73482000	362070000	772980000	182800000	696790000	39	77446000	6924900	2978700	5143000	8993400	1458200	3318300	5746000	1884200	5042400	11701000	3563200	9913900	15	8	12	18	6	9	18	6	13	12	10	13	15	8	12	18	6	9	18	6	13	12	10	13	15	8	12	18	6	9	18	6	13	12	10	13	0	77.48	26.3	14.6	22.6	33.2	9.6	18.9	30.7	9.6	25.7	21.5	20.2	24.9	AKLEATLQEEAAIQQEHR;AKLEATLQEEAAIQQEHREK;ALGVTEDR;ALGVTEDRLR;AMYLPDTLSPADQLK;DDSVVEK;DFSVFFQK;EDVHISTSQVAEIVATLEK;EDVQDYSEDLQEIKK;EKEELELLK;ETGERPSNEEIMR;FLQDTIEEMALK;ILNGHSLTR;IRETGERPSNEEIMR;KLEEGGPVYSPPAEVVVK;KLEEGGPVYSPPAEVVVKK;LEATLQEEAAIQQEHR;LFEDELTLDNLTRPQLVALCK;LFPNMLPSTFETQSLK;LIAEEGVDSLNVK;LLELQSIGTNNFLR;LTSLAAALDENK;QWLDLHLHQEIPTSLLILSR;STLQTLPEIVAK;VAEVEGEQVDNK;VNIDDLVK;VVAAPQRPGTEPQPEMPDTVLQSETLK
2485	O95206	O95206	Protocadherin-8	PCDH8	sp|O95206|PCDH8_HUMAN Protocadherin-8 OS=Homo sapiens OX=9606 GN=PCDH8 PE=1 SV=2	1	2	2	2	2.5	2.5	2.5	113.02	1070	1070	0	0	0	0	0	0	0	0	0	0	0	0	0	0	0	0	0	0	0	0	0	0	0	0	0	49	0	0	0	0	0	0	0	0	0	0	0	0	0	0	0	0	0	0	0	0	0	0	0	0	0	0	0	0	0	0	0	0	0	0	0	0	0	0	0	0	0	0	0	0	0	0	0	0	0	0	13.175	0	0	0	0	0	0	0	0	0	0	0	0	EERPGAAGGGASAPGSPEEAAR;GGALREERPGAAGGGASAPGSPEEAAR
2486	O95208-2;I3L2B2;O95208-3;O95208;F6PQP6;E9PBC1;O95208-5;I3L356;I3L2H1;J3KSF8;J3KTF6;J3KSA6;J3KSC7;J3QLN2	O95208-2;I3L2B2;O95208-3;O95208;F6PQP6;E9PBC1;O95208-5	Epsin-2	EPN2	sp|O95208-2|EPN2_HUMAN Isoform 2 of Epsin-2 OS=Homo sapiens OX=9606 GN=EPN2;tr|I3L2B2|I3L2B2_HUMAN Epsin 2 OS=Homo sapiens OX=9606 GN=EPN2 PE=1 SV=1;sp|O95208-3|EPN2_HUMAN Isoform 3 of Epsin-2 OS=Homo sapiens OX=9606 GN=EPN2;sp|O95208|EPN2_HUMAN Epsin-2 OS	14	8	8	8	21.7	21.7	21.7	62.299	584	584;577;545;641;409;484;356;251;349;32;38;62;75;95	0	0	0	0	0	0	0	0	0	0	0	0	84352000	0	0	0	0	0	0	7826500	0	16356000	44229000	6349500	9590400	21	2575300	0	0	0	0	0	0	372690	0	778870	664660	302350	456690	0	0	0	0	0	0	2	0	2	2	1	1	0	0	0	0	0	0	2	0	2	2	1	1	0	0	0	0	0	0	2	0	2	2	1	1	0	181.48	0	0	0	0	0	0	3.4	0	3.8	6.7	1.7	2.1	AGGSPASYHGSTSPR;EHGSLPQQTTLLDLMDALPSSGPAAQK;ENIFAIQTLK;EVAEQEER;GSSQPNLSTSHSEQEYGK;NIVNNYSEAEIK;TAESVTSLPSQNNGTTSPDPFESQPLTVASSK;TAESVTSLPSQNNGTTSPDPFESQPLTVASSKPSSAR
2487	O95218-2;O95218	O95218-2;O95218	Zinc finger Ran-binding domain-containing protein 2	ZRANB2	sp|O95218-2|ZRAB2_HUMAN Isoform 2 of Zinc finger Ran-binding domain-containing protein 2 OS=Homo sapiens OX=9606 GN=ZRANB2;sp|O95218|ZRAB2_HUMAN Zinc finger Ran-binding domain-containing protein 2 OS=Homo sapiens OX=9606 GN=ZRANB2 PE=1 SV=2	2	14	14	14	38.1	38.1	38.1	36.318	320	320;330	0	0	0	0	0	0	0	0	0	0	0	0	20600000	0	0	0	0	8462300	0	0	0	12138000	0	0	0	18	1144500	0	0	0	0	470130	0	0	0	674330	0	0	0	2	0	2	2	2	2	2	0	3	2	0	2	2	0	2	2	2	2	2	0	3	2	0	2	2	0	2	2	2	2	2	0	3	2	0	2	0	323.31	9.1	0	9.1	9.1	5.9	9.1	9.1	0	12.2	9.1	0	9.1	ENVEYIEREESDGEYDEFGR;ENVEYIEREESDGEYDEFGRK;EVEDKESEGEEEDEDEDLSK;RSYSSSSSSPER;SRSPESQVIGENTK;SRSPESQVIGENTKQP;SYSSSSSSPER;SYSSSSSSPERNR;TCSNVNWAR;TGYGGGFNER;TRSRSPESQVIGENTK;YKLDEDEDEDDADLSK;YNLDASEEEDSNK;YNLDASEEEDSNKK
2488	O95219;O95219-2;F8W9T3;F8WDD4	O95219;O95219-2	Sorting nexin-4	SNX4	sp|O95219|SNX4_HUMAN Sorting nexin-4 OS=Homo sapiens OX=9606 GN=SNX4 PE=1 SV=1;sp|O95219-2|SNX4_HUMAN Isoform 2 of Sorting nexin-4 OS=Homo sapiens OX=9606 GN=SNX4	4	13	13	13	38.2	38.2	38.2	51.908	450	450;305;155;49	3037000	2895400	2915900	2709800	1616300	2933300	3895100	1471600	2559900	3789600	2758400	4368000	1.8781e+09	143000000	49465000	139560000	134840000	12792000	159610000	124650000	12271000	103720000	407660000	50004000	324860000	26	37899000	477750	1083100	3124600	3087500	252730	4181300	942570	314000	1884300	4859700	1662000	11010000	5	5	9	7	3	6	5	3	7	9	7	8	5	5	9	7	3	6	5	3	7	9	7	8	5	5	9	7	3	6	5	3	7	9	7	8	0	112.07	14.9	12.9	24	18.7	7.6	15.3	15.6	7.6	19.3	25.6	18.7	20.4	EAEGAGEESSGVDTMTHNNFWLK;ETVNETGFQLK;EYLFYAEALR;HYSDELQSVISHLLR;IGLENFLLR;LFGQETPEQR;LSADNMDPDFVER;NAWADIER;QLQPAPLEPLGSPDAGLGAAVGK;RAEFVWHK;SYLLVYYPHIVVPPLPEK;VFSEWSAIEK;VLEEQINEGEQQLK
2489	O95232;J3KPP4;D6RDI2;H0YA81;D6RHH0;U3KQT3;E7EN55;C9JL41;H0YBV7;H0YAR4;O95232-2	O95232;J3KPP4	Luc7-like protein 3	LUC7L3	sp|O95232|LC7L3_HUMAN Luc7-like protein 3 OS=Homo sapiens OX=9606 GN=LUC7L3 PE=1 SV=2;tr|J3KPP4|J3KPP4_HUMAN Cisplatin resistance-associated overexpressed protein, isoform CRA_b OS=Homo sapiens OX=9606 GN=LUC7L3 PE=1 SV=1	11	13	13	13	32.2	32.2	32.2	51.466	432	432;489;184;207;36;46;54;79;118;123;79	634680	1002200	1168500	1844400	1350700	1141800	0	0	1013700	1025200	1226100	864640	637030000	57312000	9458500	43387000	45214000	15387000	134600000	24358000	3256100	45518000	107050000	21136000	82407000	19	15832000	1028100	497810	1823400	516700	809860	4086800	1282000	171370	1976400	535760	726600	3658900	6	2	4	4	3	6	2	1	5	6	4	5	6	2	4	4	3	6	2	1	5	6	4	5	6	2	4	4	3	6	2	1	5	6	4	5	0	302.4	16.9	6.7	11.8	13.7	8.3	20.8	5.3	2.5	13.4	21.1	10.6	15	IDVLLQQIEELGSEGKVEEAQGMMK;IHDENLRK;IQVLTDK;LALSQNQQSSGAAGPTGK;LALSQNQQSSGAAGPTGKNEEK;MISAAQLLDELMGR;NEVNGTSEDIK;NEVNGTSEDIKSEGDTQSN;RTEEPDRDER;STTSTIESFAAQEK;VDDHLMGK;VEEAQGMMK;YLQSLLAEVERR
2490	O95292;E5RK64;O95292-2	O95292	Vesicle-associated membrane protein-associated protein B/C	VAPB	sp|O95292|VAPB_HUMAN Vesicle-associated membrane protein-associated protein B/C OS=Homo sapiens OX=9606 GN=VAPB PE=1 SV=3	3	14	13	13	60.5	60.5	60.5	27.228	243	243;71;99	5632400	4154300	3097100	5859600	2407500	3750800	3513500	5207900	2621400	3991100	3612900	4748900	3.5479e+09	263800000	91615000	113780000	347310000	18022000	448140000	161300000	76874000	86041000	469530000	63557000	528400000	15	67760000	5390300	520770	752030	4799700	1201500	8639000	3306300	1371800	459040	6927800	1115600	9629600	10	6	5	10	4	10	8	8	5	10	5	10	10	5	4	10	3	9	7	7	4	9	4	9	10	5	4	10	3	9	7	7	4	9	4	9	0	53.612	50.6	24.7	21	50.6	20.2	42.8	36.2	31.3	18.1	42.8	22.2	42.8	CVFELPAENDKPHDVEINK;EAKPEDLMDSK;FMVQSMFAPTDTSDMEAVWK;FRGPFTDVVTTNLK;GPFTDVVTTNLK;IISTTASK;LGNPTDR;QFKEEDGLR;RLQGEVQR;SLSSSLDDTEVK;SLSSSLDDTEVKK;TETPIVSK;TVQSNSPISALAPTGK;VEQVLSLEPQHELK
2491	O95295	O95295	SNARE-associated protein Snapin	SNAPIN	sp|O95295|SNAPN_HUMAN SNARE-associated protein Snapin OS=Homo sapiens OX=9606 GN=SNAPIN PE=1 SV=1	1	4	4	4	44.1	44.1	44.1	14.874	136	136	0	0	0	0	0	0	1438200	1442600	0	0	1298800	0	235870000	0	6078900	16681000	22897000	0	33048000	39664000	14042000	15666000	24281000	26119000	37391000	9	26208000	0	675440	1853400	2544100	0	3672000	4407100	1560200	1740700	2697900	2902100	4154600	1	2	2	2	0	2	3	2	2	1	3	2	1	2	2	2	0	2	3	2	2	1	3	2	1	2	2	2	0	2	3	2	2	1	3	2	0	110.73	15.4	25.7	25.7	25.7	0	25.7	33.1	17.6	25.7	10.3	33.1	25.7	AGAGSAAVSGAGTPVAGPTGR;AMLDSGIYPPGSPGK;VALDLDPYVK;VVLVNNILQNAQER
2492	Q9UEL6;O95297-3	Q9UEL6;O95297-3	Myelin protein zero-like protein 1	MPZL1	tr|Q9UEL6|Q9UEL6_HUMAN Myelin protein zero like 1 (Fragment) OS=Homo sapiens OX=9606 GN=MPZL1 PE=1 SV=1;sp|O95297-3|MPZL1_HUMAN Isoform 3 of Myelin protein zero-like protein 1 OS=Homo sapiens OX=9606 GN=MPZL1	2	3	3	1	19.7	19.7	6	20.23	183	183;209	2302500	0	0	2131000	0	0	0	0	0	0	1982300	1913900	568170000	65110000	3819500	9056200	46662000	0	67444000	0	0	12769000	16568000	24155000	85517000	6	13986000	1709200	636590	1509400	1647900	0	11241000	0	0	2128200	2761300	986740	2607300	3	1	1	2	0	2	0	0	1	1	2	2	3	1	1	2	0	2	0	0	1	1	2	2	1	1	1	1	0	1	0	0	1	1	1	1	0	7.6416	19.7	6	6	13.1	0	13.1	0	0	6	6	13.1	13.1	DRISWAGDLDKK;DYTGAQSYMHS;NPPDIVVQPGHIR
2493	O95298-2;O95298;E9PRJ5;E9PM14;A0A087WUM3;E9PQ53;E9PRQ4;A0A087WY27;O95298-3	O95298-2;O95298;E9PRJ5;E9PM14;A0A087WUM3;E9PQ53	NADH dehydrogenase [ubiquinone] 1 subunit C2;NADH dehydrogenase [ubiquinone] 1 subunit C2, isoform 2	NDUFC2;KCTD14;NDUFC2-KCTD14	sp|O95298-2|NDUC2_HUMAN Isoform 4 of NADH dehydrogenase [ubiquinone] 1 subunit C2 OS=Homo sapiens OX=9606 GN=NDUFC2;sp|O95298|NDUC2_HUMAN NADH dehydrogenase [ubiquinone] 1 subunit C2 OS=Homo sapiens OX=9606 GN=NDUFC2 PE=1 SV=1;tr|E9PRJ5|E9PRJ5_HUMAN NADH:u	9	4	4	4	37.5	37.5	37.5	11.399	96	96;119;71;107;134;114;66;86;88	0	1325300	1349300	1345700	1456800	0	1194200	0	1595100	0	1509600	0	468000000	12827000	18597000	37372000	18533000	13935000	95882000	14389000	10636000	44553000	57970000	56919000	63328000	6	17244000	2137800	1740600	2342400	3088800	1618000	15980000	2398200	1772600	2427300	9661600	7342700	10555000	1	2	2	2	2	1	2	1	2	1	4	1	1	2	2	2	2	1	2	1	2	1	4	1	1	2	2	2	2	1	2	1	2	1	4	1	0.00039628	3.024	12.5	20.8	20.8	21.9	20.8	12.5	21.9	8.3	20.8	12.5	37.5	12.5	DREMFGYMK;FLPDEAR;LHPEDFPEEDKK;TYGEIFEK
2494	O95302;O95302-3;O95302-2;Q75LS8;C9J4P8	O95302;O95302-3	Peptidyl-prolyl cis-trans isomerase FKBP9	FKBP9	sp|O95302|FKBP9_HUMAN Peptidyl-prolyl cis-trans isomerase FKBP9 OS=Homo sapiens OX=9606 GN=FKBP9 PE=1 SV=2;sp|O95302-3|FKBP9_HUMAN Isoform 3 of Peptidyl-prolyl cis-trans isomerase FKBP9 OS=Homo sapiens OX=9606 GN=FKBP9	5	9	9	9	22.8	22.8	22.8	63.083	570	570;623;338;142;225	0	0	0	0	0	0	5897000	0	4530900	5186300	0	0	788670000	0	0	19660000	0	10815000	52221000	282140000	4189500	48313000	278560000	0	92773000	25	11166000	0	0	786400	0	432620	2088800	190550	167580	1267800	2521300	0	3710900	0	0	1	0	2	1	5	2	2	6	0	2	0	0	1	0	2	1	5	2	2	6	0	2	0	0	1	0	2	1	5	2	2	6	0	2	0	16.683	0	0	2.1	0	3.5	2.1	15.6	3	5.1	14	0	3.5	DGNGEVLLEEFSEYIHAQVASGK;DIPGQASLVFDVALLDLHNPK;FDSSYDRDSTFNVFVGK;GLLGMCVGEK;LAPGFDAELIVK;NMFTNQDR;RIITIPPFLAYGEDGDGK;TIQVSDFVR;YHYVGTFPDGQK
2495	O95336;M0R261;M0R0U3;M0R1L2	O95336;M0R261;M0R0U3	6-phosphogluconolactonase	PGLS	sp|O95336|6PGL_HUMAN 6-phosphogluconolactonase OS=Homo sapiens OX=9606 GN=PGLS PE=1 SV=2;tr|M0R261|M0R261_HUMAN 6-phosphogluconolactonase (Fragment) OS=Homo sapiens OX=9606 GN=PGLS PE=1 SV=1;tr|M0R0U3|M0R0U3_HUMAN 6-phosphogluconolactonase OS=Homo sapiens	4	12	12	12	73.3	73.3	73.3	27.547	258	258;216;179;147	6450300	8680500	6882300	8013800	6106200	5522600	6994200	7400900	5867900	7298000	8182000	6134500	6.867e+09	578760000	206530000	355070000	901850000	71748000	639630000	730480000	84452000	249590000	737080000	312940000	1075700000	13	286160000	16556000	12895000	18906000	39832000	4116300	21727000	26280000	5431000	9584200	29630000	19018000	46762000	10	6	7	9	5	7	10	4	6	7	7	10	10	6	7	9	5	7	10	4	6	7	7	10	10	6	7	9	5	7	10	4	6	7	7	10	0	74.582	62.8	31.8	42.6	57	28.7	45.3	60.5	17.8	39.5	37.6	38.4	63.6	AACCLAGAR;AAPAPGLISVFSSSQELGAALAQLVAQR;ELPAAVAPAGPASLAR;FALGLSGGSLVSMLAR;IVAPISDSPKPPPQR;LCWFLDEAAAR;LLTVPFEK;LPIPESQVITINPELPVEEAAEDYAK;LVPFDHAESTYGLYR;RILEDQEENPLPAALVQPHTGK;TVIFVATGEGK;VTLTLPVLNAAR
2496	O95352-3;O95352;O95352-2;C9J415;C9JFF4;C9JE55;C9JGL2;C9JNU2;C9JKA3;H7C2R3;H7BZ92;H7C059;H7C2J8	O95352-3;O95352;O95352-2;C9J415;C9JFF4	Ubiquitin-like modifier-activating enzyme ATG7	ATG7	sp|O95352-3|ATG7_HUMAN Isoform 3 of Ubiquitin-like modifier-activating enzyme ATG7 OS=Homo sapiens OX=9606 GN=ATG7;sp|O95352|ATG7_HUMAN Ubiquitin-like modifier-activating enzyme ATG7 OS=Homo sapiens OX=9606 GN=ATG7 PE=1 SV=1;sp|O95352-2|ATG7_HUMAN Isoform	13	6	6	6	12.2	12.2	12.2	68.617	623	623;703;676;152;176;126;76;89;93;95;96;105;139	0	0	0	0	0	0	0	0	0	0	0	0	110430000	0	2944000	53783000	0	0	14634000	0	0	0	0	0	39068000	34	3247900	0	86589	1581900	0	0	430410	0	0	0	0	0	1149100	0	1	3	0	0	1	0	0	0	1	0	1	0	1	3	0	0	1	0	0	0	1	0	1	0	1	3	0	0	1	0	0	0	1	0	1	0	6.4648	0	1.4	6.1	0	0	2.4	0	0	0	2.2	0	2.4	FDNVLPVSLAFDK;GYYYNGDSAGLPAR;LLLEQAANEIWESIK;LVPTLDLDK;SGTALENPVLLNK;YDENMVLVSLLK
2497	O95365	O95365	Zinc finger and BTB domain-containing protein 7A	ZBTB7A	sp|O95365|ZBT7A_HUMAN Zinc finger and BTB domain-containing protein 7A OS=Homo sapiens OX=9606 GN=ZBTB7A PE=1 SV=1	1	1	1	1	2.9	2.9	2.9	61.438	584	584	0	0	0	0	0	0	0	0	0	0	0	0	0	0	0	0	0	0	0	0	0	0	0	0	0	19	0	0	0	0	0	0	0	0	0	0	0	0	0	0	0	0	0	0	0	0	0	0	0	0	0	0	0	0	0	0	0	0	0	0	0	0	0	0	0	0	0	0	0	0	0	0	0	0	0	0.00020338	3.5687	0	0	0	0	0	0	0	0	0	0	0	0	AGAAAGDSDEESRADDK
2498	O95372;Q5QPQ1;Q5QPQ0;Q5QPQ3;Q5QPQ2;Q5QPN9;Q5QPN5	O95372;Q5QPQ1;Q5QPQ0;Q5QPQ3;Q5QPQ2;Q5QPN9	Acyl-protein thioesterase 2	LYPLA2	sp|O95372|LYPA2_HUMAN Acyl-protein thioesterase 2 OS=Homo sapiens OX=9606 GN=LYPLA2 PE=1 SV=1;tr|Q5QPQ1|Q5QPQ1_HUMAN palmitoyl-protein hydrolase (Fragment) OS=Homo sapiens OX=9606 GN=LYPLA2 PE=1 SV=1;tr|Q5QPQ0|Q5QPQ0_HUMAN palmitoyl-protein hydrolase OS=Ho	7	10	10	10	58	58	58	24.737	231	231;162;164;180;182;137;90	2849300	4743600	3268900	1690100	6127700	5605300	0	7711500	3220300	2170300	3695400	3824100	1.8801e+09	33336000	108060000	116510000	64835000	48305000	258920000	42470000	75327000	79289000	342440000	99464000	499130000	12	40389000	1248300	6533800	3845400	2623100	2276600	2154200	821780	3216700	4030900	5460700	6273800	12275000	3	5	5	3	2	3	2	4	3	7	2	4	3	5	5	3	2	3	2	4	3	7	2	4	3	5	5	3	2	3	2	4	3	7	2	4	0	19.64	11.7	22.9	22.9	10.4	6.9	22.5	11.3	15.2	11.7	49.8	6.9	26	AFPQAANGSAK;ALIEHEMK;DLAILQCHGELDPMVPVR;ETAAVIFLHGLGDTGHSWADALSTIR;ETAAVIFLHGLGDTGHSWADALSTIRLPHVK;FGALTAEK;IPVTLNMK;MVMPSWFDLMGLSPDAPEDEAGIK;TYPGVMHSSCPQEMAAVK;YICPHAPR
2499	O95373;E9PLB2;E9PLJ0;O15397-2	O95373	Importin-7	IPO7	sp|O95373|IPO7_HUMAN Importin-7 OS=Homo sapiens OX=9606 GN=IPO7 PE=1 SV=1	4	26	26	25	32.6	32.6	31.6	119.52	1038	1038;130;64;832	13450000	12152000	11948000	12469000	10592000	12740000	6396000	8414400	10978000	10172000	9524900	12843000	9472200000	688610000	368710000	622120000	801640000	172920000	1.7474e+09	320110000	157160000	581290000	1235700000	443700000	1.7189e+09	42	58462000	2672600	2474100	2538900	3471200	1724700	12872000	745110	1050300	2032300	5682900	2829000	10674000	15	9	9	18	9	15	9	10	11	16	14	14	15	9	9	18	9	15	9	10	11	16	14	14	15	9	9	18	9	14	9	10	11	16	14	14	0	149.92	22.1	11.4	12.3	25.3	12	18.4	13.9	13.4	13.9	22.9	16.8	19	AFAVGVQQVLLK;AIFQTIQNR;AVTAMGILNTIDTLLSVVEDHK;DGALHMIGSLAEILLK;DQMEYMLQNHVFPLFSSELGYMR;DRFIQLLSDQSDQSVLIQK;ENIVEAIIHSPELIR;ETENDDLTNVIQK;EYITPFIRPVMQALLHIIR;EYNEFAEVFLK;FKSDQNLQTALELTRR;FSAPVVPSSFNFGGPAPGMN;KWALHILAR;LLEVIILQCK;MDPNTIIEALR;NPVWYQALTHGLNEEQR;NPVWYQALTHGLNEEQRK;QLQDIATLADQRR;SDQNLQTALELTR;SDQNLQTALELTRR;SLNFVSTLLQITMSEQLDLPVR;SPLVAAMQHFLPVLK;VLQQTLNYINQGVSHALTWK;VLTGVAGEDAECHAAK;WALHILAR;YGSPGNVSK
2500	O95391	O95391	Pre-mRNA-splicing factor SLU7	SLU7	sp|O95391|SLU7_HUMAN Pre-mRNA-splicing factor SLU7 OS=Homo sapiens OX=9606 GN=SLU7 PE=1 SV=2	1	2	2	2	6	6	6	68.386	586	586	0	0	0	0	0	0	0	0	0	0	0	0	0	0	0	0	0	0	0	0	0	0	0	0	0	32	0	0	0	0	0	0	0	0	0	0	0	0	0	0	0	0	0	0	0	0	0	0	0	0	0	0	0	0	0	0	0	0	0	0	0	0	0	0	0	0	0	0	0	0	0	0	0	0	0	0	110.94	0	0	0	0	0	0	0	0	0	0	0	0	DHNSEDEDEDKYADDIDMPGQNFDSK;LVEQANSPK
2501	O95400	O95400	CD2 antigen cytoplasmic tail-binding protein 2	CD2BP2	sp|O95400|CD2B2_HUMAN CD2 antigen cytoplasmic tail-binding protein 2 OS=Homo sapiens OX=9606 GN=CD2BP2 PE=1 SV=1	1	10	10	10	31.7	31.7	31.7	37.646	341	341	0	0	0	0	0	0	0	0	0	0	0	0	97999000	0	4604700	13163000	0	0	17432000	27797000	2525900	0	32476000	0	0	13	3224900	0	354210	1012500	0	0	1340900	322950	194300	0	2498200	0	0	0	1	1	0	0	1	3	1	0	1	0	0	0	1	1	0	0	1	3	1	0	1	0	0	0	1	1	0	0	1	3	1	0	1	0	0	0	323.31	0	3.2	3.2	0	0	3.2	14.7	3.2	0	7.3	0	0	GKHSLDSDEEEDDDDGGSSK;GPGQPSSPQR;GPGQPSSPQRLDR;HSLDSDEEEDDDDGGSSK;HSLDSDEEEDDDDGGSSKYDILASEDVEGQEAATLPSEGGVR;ITPFNLQEEMEEGHFDADGNYFLNR;KGPGQPSSPQR;KGPGQPSSPQRLDR;LSGLADQMVAR;LVDPVAGSGGPGSR
2502	O95425-3;O95425-2;A0A6I8PIX7;O95425;O95425-4;A0A0J9YWY6	O95425-3;O95425-2;A0A6I8PIX7;O95425;O95425-4	Supervillin	SVIL	sp|O95425-3|SVIL_HUMAN Isoform SV3 of Supervillin OS=Homo sapiens OX=9606 GN=SVIL;sp|O95425-2|SVIL_HUMAN Isoform 2 of Supervillin OS=Homo sapiens OX=9606 GN=SVIL;tr|A0A6I8PIX7|A0A6I8PIX7_HUMAN Supervillin OS=Homo sapiens OX=9606 GN=SVIL PE=1 SV=1;sp|O95425	6	11	11	11	5.9	5.9	5.9	244.68	2187	2187;1788;1904;2214;2182;963	0	0	0	0	0	0	0	0	0	0	0	0	24152000	0	0	2142500	0	0	4487700	0	0	3495400	5003100	4106400	4917100	118	34800	0	0	18157	0	0	38031	0	0	29622	42400	34800	41671	0	0	1	0	0	2	0	0	1	2	1	2	0	0	1	0	0	2	0	0	1	2	1	2	0	0	1	0	0	2	0	0	1	2	1	2	0	258.73	0	0	0.6	0	0	1.1	0	0	0.6	1.2	0.5	1.2	APASSLHTQEAGR;DSSFTEVPRSPK;FSSSIENSDSPVR;HAHSSSLQQAASR;HAHSSSLQQAASRSPSFGDPQLSPEARPR;LPSPTVAR;MNAQGNLDLR;QAHDLSPAAESSSTFSFSGR;SFDEQNVPK;SPSFGDPQLSPEARPR;YGSFEEAEASYPILNR
2503	O95433;O95433-2;G3V438;H0YJG7;H0YJU2;G3V3W9;H0YJ63	O95433;O95433-2;G3V438;H0YJG7	Activator of 90 kDa heat shock protein ATPase homolog 1	AHSA1	sp|O95433|AHSA1_HUMAN Activator of 90 kDa heat shock protein ATPase homolog 1 OS=Homo sapiens OX=9606 GN=AHSA1 PE=1 SV=1;sp|O95433-2|AHSA1_HUMAN Isoform 2 of Activator of 90 kDa heat shock protein ATPase homolog 1 OS=Homo sapiens OX=9606 GN=AHSA1;tr|G3V438	7	19	19	19	73.4	73.4	73.4	38.274	338	338;288;203;216;133;100;90	10347000	5587800	6805900	7574900	3839300	6252700	9615700	4983300	6116700	8383500	5127100	7016300	5.9149e+09	483220000	218240000	394860000	409200000	40371000	504930000	700930000	61653000	401910000	802350000	234810000	964960000	20	107140000	7092200	4908300	7655700	10584000	1347300	6070300	7347100	1937200	7206700	16026000	6779900	13989000	9	10	11	9	5	8	12	7	11	13	10	10	9	10	11	9	5	8	12	7	11	13	10	10	9	10	11	9	5	8	12	7	11	13	10	10	0	77.351	40.5	38.2	41.1	37.3	21	40.8	50.9	25.1	43.2	53	36.4	42.6	ADATNVNNWHWTER;DASNWSTDK;DEPDTNLVALMK;EAMGIYISTLK;ETFLTSPEELYR;FHMVDGNVSGEFTDLVPEK;GHVEIPNLSDENSVDEVEISVSLAK;LDGEASINNRK;LIFFYEWSVK;LNWTGTSK;NGETELCMEGR;QTFGYGAR;SWPEGHFATITLTFIDK;TEFTQGMILPTMNGESVDPVGQPALK;TLFLAVQVQNEEGK;TQARPVGVK;VFTTQELVQAFTHAPATLEADR;VFTTQELVQAFTHAPATLEADRGGK;YYFEGIK
2504	O95456;O95456-2;F8WBH7	O95456;O95456-2;F8WBH7	Proteasome assembly chaperone 1	PSMG1	sp|O95456|PSMG1_HUMAN Proteasome assembly chaperone 1 OS=Homo sapiens OX=9606 GN=PSMG1 PE=1 SV=1;sp|O95456-2|PSMG1_HUMAN Isoform 2 of Proteasome assembly chaperone 1 OS=Homo sapiens OX=9606 GN=PSMG1;tr|F8WBH7|F8WBH7_HUMAN Proteasome assembly chaperone 1 OS	3	4	4	4	16	16	16	32.854	288	288;267;63	0	0	0	0	0	0	0	0	0	0	0	0	165880000	11143000	5445900	7097700	0	2640500	56093000	9207700	2032800	11800000	24355000	5814100	30248000	15	812200	742900	363060	473180	0	176040	812200	613850	135520	786670	1623700	387600	2016500	1	1	1	0	1	4	1	1	1	1	1	1	1	1	1	0	1	4	1	1	1	1	1	1	1	1	1	0	1	4	1	1	1	1	1	1	0	5.5254	5.6	5.6	5.6	0	5.6	16	5.6	5.6	5.6	5.6	5.6	5.6	AATFFGEVVK;AGTEDEEEEEEGRR;AGTEDEEEEEEGRRETPEDR;LDLITVEAFKPILSTR
2505	O95470;A0A8V8TN35;A0A8V8TLU8;A0A8V8TLB6;H7BXL7;A0A8V8TN38;A0A8V8TLU3	O95470;A0A8V8TN35;A0A8V8TLU8;A0A8V8TLB6	Sphingosine-1-phosphate lyase 1	SGPL1	sp|O95470|SGPL1_HUMAN Sphingosine-1-phosphate lyase 1 OS=Homo sapiens OX=9606 GN=SGPL1 PE=1 SV=3;tr|A0A8V8TN35|A0A8V8TN35_HUMAN sphinganine-1-phosphate aldolase OS=Homo sapiens OX=9606 GN=SGPL1 PE=1 SV=1;tr|A0A8V8TLU8|A0A8V8TLU8_HUMAN Sphingosine-1-phospha	7	10	10	10	21.3	21.3	21.3	63.523	568	568;488;209;240;202;162;79	900970	1332000	1353000	1324400	1230200	1077300	0	1289500	0	1354400	1296500	1155700	485990000	22525000	45598000	33307000	47125000	22482000	37234000	0	13135000	0	141640000	41961000	80990000	27	10580000	371070	1002600	540750	1499700	506030	82692	0	486490	0	3120400	1231600	1738500	4	5	2	4	4	2	0	2	0	6	3	2	4	5	2	4	4	2	0	2	0	6	3	2	4	5	2	4	4	2	0	2	0	6	3	2	0	9.9434	7.4	10.4	5.5	7.2	9.2	4.8	0	2.8	0	11.1	7	4.4	AASYFGMK;AFEPYLEILEVYSTK;AGYPLEHPFDFR;ALPSQGLSSSAVLEK;ASGTVYSGEEK;AYGDFAWSNPLHPDIFPGLR;IVRVPLTK;LTELLVK;PSTDLLMLK;TPEIVAPQSAHAAFNK
2506	O95479;O95479-2	O95479;O95479-2	GDH/6PGL endoplasmic bifunctional protein;Glucose 1-dehydrogenase;6-phosphogluconolactonase	H6PD	sp|O95479|G6PE_HUMAN GDH/6PGL endoplasmic bifunctional protein OS=Homo sapiens OX=9606 GN=H6PD PE=1 SV=2;sp|O95479-2|G6PE_HUMAN Isoform 2 of GDH/6PGL endoplasmic bifunctional protein OS=Homo sapiens OX=9606 GN=H6PD	2	4	4	4	7.2	7.2	7.2	88.892	791	791;802	0	0	0	0	0	0	0	0	0	0	0	0	115000000	0	0	0	19637000	4312200	0	0	0	0	40281000	0	50774000	42	1208900	0	0	0	467560	102670	0	0	0	0	346910	0	1208900	0	0	0	1	1	0	0	0	0	2	0	1	0	0	0	1	1	0	0	0	0	2	0	1	0	0	0	1	1	0	0	0	0	2	0	1	0	10.693	0	0	0	1	1	0	0	0	0	4.8	0	1.4	ELQKPDSFHSLTPTFAAVLVHIDNLR;LANDIEATAVR;LQVFQALR;NLFRPSLPSSWK
2507	O95486;O95486-2	O95486	Protein transport protein Sec24A	SEC24A	sp|O95486|SC24A_HUMAN Protein transport protein Sec24A OS=Homo sapiens OX=9606 GN=SEC24A PE=1 SV=2	2	12	11	11	12.7	12	12	119.75	1093	1093;613	0	1461700	900660	1102600	0	814750	0	0	941700	0	859440	1137700	579120000	0	36381000	69775000	42203000	981070	75242000	0	0	48380000	154730000	25727000	125700000	37	4529000	0	104900	871570	585750	26515	269600	0	0	661440	361370	290690	1357100	0	4	8	4	1	5	1	0	4	4	3	5	0	4	7	3	1	4	0	0	4	4	3	4	0	4	7	3	1	4	0	0	4	4	3	4	0	15.814	0	5.3	8.7	3.7	1	5.9	0.7	0	4.3	5	4	5.2	AKLPLGLLLHPFK;ANFLQNMIEDR;DIHMTPSTDFYKK;ELVQDLLK;IGFEAVMR;LFPLFVLALLK;LPLGLLLHPFK;MSVFQTQLPTLGVGALKPR;NMLPSTPLKPPVPNLHEDIQK;NQPLVYLMLTTHPSLYR;SMTASLSDAR;VVNLLQER
2508	O95487-2;O95487;O95487-3	O95487-2;O95487;O95487-3	Protein transport protein Sec24B	SEC24B	sp|O95487-2|SC24B_HUMAN Isoform 2 of Protein transport protein Sec24B OS=Homo sapiens OX=9606 GN=SEC24B;sp|O95487|SC24B_HUMAN Protein transport protein Sec24B OS=Homo sapiens OX=9606 GN=SEC24B PE=1 SV=2;sp|O95487-3|SC24B_HUMAN Isoform 3 of Protein transpor	3	15	15	14	12.2	12.2	11.6	133.63	1233	1233;1268;1298	1829900	2206500	1779300	1405000	0	1557900	1667200	0	1374600	1789900	2469800	2229900	1129500000	54384000	30977000	108360000	85124000	4898000	127070000	56511000	0	74914000	299450000	65250000	222580000	35	12859000	629710	491060	1301200	1266800	139940	2019200	652660	0	555560	2228900	304190	3409300	6	7	8	7	1	8	6	1	7	9	6	7	6	7	8	7	1	8	6	1	7	9	6	7	6	7	7	6	1	7	5	1	7	9	6	6	0	18.873	5.7	6.2	6.6	6.2	0.9	7.1	5.6	0.9	6.1	8.4	5.3	5.8	AEFFQHLIEDR;AKLPLGLLLHPFR;DLLNALPNMFTNTR;DLTQLPVITSNTIVR;DSRPLSPILHIVK;IDRLTDEGAVHVNDR;IGFEAVMR;LFPLYVLALLK;LPLGLLLHPFR;LTDEGAVHVNDR;MIHPNLYR;SAPAGSSHPAASAR;SFITWLR;SQPLVHLMK;VVQHLGPATDFYK
2509	Q5R3B4;O95563	Q5R3B4;O95563	Mitochondrial pyruvate carrier 2	MPC2	tr|Q5R3B4|Q5R3B4_HUMAN Mitochondrial pyruvate carrier (Fragment) OS=Homo sapiens OX=9606 GN=MPC2 PE=1 SV=1;sp|O95563|MPC2_HUMAN Mitochondrial pyruvate carrier 2 OS=Homo sapiens OX=9606 GN=MPC2 PE=1 SV=1	2	4	4	4	36.2	36.2	36.2	11.681	105	105;127	533780	0	0	868490	0	0	0	0	0	0	0	0	368080000	12513000	19320000	0	24497000	0	0	13712000	9104600	52593000	66137000	44176000	71457000	8	25212000	523850	2415000	0	939780	0	0	424410	1138100	5316600	4946300	5522000	8932100	2	1	0	2	0	0	2	1	2	1	2	1	2	1	0	2	0	0	2	1	2	1	2	1	2	1	0	2	0	0	2	1	2	1	2	1	0.00039009	2.7513	19	9.5	0	19	0	0	19	7.6	21	11.4	17.1	9.5	LRPLYNHPAGPR;TVFFWAPIMK;VELMLPEK;YSLVIIPK
2510	O95631	O95631	Netrin-1	NTN1	sp|O95631|NET1_HUMAN Netrin-1 OS=Homo sapiens OX=9606 GN=NTN1 PE=1 SV=2	1	1	1	1	2.6	2.6	2.6	67.748	604	604	0	0	0	0	0	0	0	0	0	0	0	0	15569000	0	0	0	0	0	0	0	0	0	0	0	15569000	30	518960	0	0	0	0	0	0	0	0	0	0	0	518960	0	0	0	0	0	0	0	0	0	0	0	1	0	0	0	0	0	0	0	0	0	0	0	1	0	0	0	0	0	0	0	0	0	0	0	1	0.00021254	4.5025	0	0	0	0	0	0	0	0	0	0	0	2.6	LHTFGDENEDDSELAR
2511	O95670;H0Y474;O95670-3;F2Z307;O95670-2;A0A7I2YQH3	O95670;H0Y474;O95670-3;F2Z307;O95670-2	V-type proton ATPase subunit G 2	ATP6V1G2;ATP6V1G2-DDX39B	sp|O95670|VATG2_HUMAN V-type proton ATPase subunit G 2 OS=Homo sapiens OX=9606 GN=ATP6V1G2 PE=1 SV=1;tr|H0Y474|H0Y474_HUMAN V-type proton ATPase subunit G (Fragment) OS=Homo sapiens OX=9606 GN=ATP6V1G2 PE=1 SV=1;sp|O95670-3|VATG2_HUMAN Isoform 3 of V-type	6	7	7	6	58.5	58.5	45.8	13.604	118	118;158;77;99;78;64	3000900	447080	0	2452400	0	402800	0	0	0	0	0	465380	270500000	40617000	4500000	1534600	132370000	0	4786000	6085500	0	1681000	61282000	4020700	13618000	7	4037200	1603300	107430	219230	1749800	0	282180	869350	0	240140	8754600	574390	294540	5	3	2	5	1	3	1	0	2	2	2	4	5	3	2	5	1	3	1	0	2	2	2	4	4	2	1	5	0	2	1	0	1	2	1	3	0	35.437	39	32.2	22.9	44.1	12.7	22.9	10.2	0	22.9	17.8	22.9	30.5	ASQSQGIQQLLQAEK;EEAQMEVEQYRR;EHEFQSK;EREHEFQSK;QVQGMQSSQQR;RQVQGMQSSQQR;VLAQLLGMVCDVRPQVHPNYR
2512	O95671;O95671-2;O95671-3	O95671;O95671-2;O95671-3	N-acetylserotonin O-methyltransferase-like protein	ASMTL	sp|O95671|ASML_HUMAN Probable bifunctional dTTP/UTP pyrophosphatase/methyltransferase protein OS=Homo sapiens OX=9606 GN=ASMTL PE=1 SV=3;sp|O95671-2|ASML_HUMAN Isoform 2 of Probable bifunctional dTTP/UTP pyrophosphatase/methyltransferase protein OS=Homo sa	3	18	18	18	38.3	38.3	38.3	68.856	621	621;605;563	6454500	5045300	4063000	4262300	4677200	7675200	2862900	3058700	4720700	5682900	4148200	4046200	3.0864e+09	254970000	86961000	126400000	785730000	56894000	545510000	111910000	20750000	154290000	355340000	87362000	393290000	28	54105000	4235000	2297100	2672100	3841300	1283000	11182000	2217200	741090	3615600	6511800	2367500	9964100	12	8	8	10	10	11	9	4	10	8	9	10	12	8	8	10	10	11	9	4	10	8	9	10	12	8	8	10	10	11	9	4	10	8	9	10	0	297.16	27.4	15.3	17.4	26.7	20.8	26.1	20.6	8.4	22.2	20.6	17.2	22.9	AEAGEAGQATAEAECHR;ALMQSLNMLVQTEGK;ASFATPYGYAMETAK;DHQLDTR;EHSVFTGVAIVHCSSK;FSELSEELLWEYVHSGEPMDK;GLLTACK;HDSIPAADTFEDLSDVEGGGSEPTQR;ILHDWPDDK;KAEDLFQDAYYQSPETR;LLELIEGFMLSK;LTACQVATAFNLSR;PGAGLLLVETLLDEEK;RQEILSNAGLR;RVVLASASPR;VAESCKPGAGLLLVETLLDEEK;VDASACGMER;VSEFYEETK
2513	O95674;Q92903	O95674	Phosphatidate cytidylyltransferase 2	CDS2	sp|O95674|CDS2_HUMAN Phosphatidate cytidylyltransferase 2 OS=Homo sapiens OX=9606 GN=CDS2 PE=1 SV=1	2	13	13	13	27.2	27.2	27.2	51.417	445	445;461	7896700	12383000	12848000	15249000	5782500	9645900	6427900	10253000	13319000	13344000	11109000	21465000	5547100000	188770000	165180000	118920000	773380000	28963000	471620000	112580000	56499000	308810000	900410000	133760000	1.7303e+09	17	43384000	1123500	530190	945510	4839700	998770	5772800	1046700	325500	1987900	5963100	1226800	20669000	6	3	4	8	3	5	4	4	5	7	4	6	6	3	4	8	3	5	4	4	5	7	4	6	6	3	4	8	3	5	4	4	5	7	4	6	0	323.31	17.8	9.2	13.9	21.6	11.7	18.2	14.4	13.9	15.7	21.6	13.9	21.6	AESAPLPVSADDTPEVLNR;ALSNLSSR;DFANTIPGHGGIMDR;ESESEAKVDGETASDSESR;ESESEAKVDGETASDSESRAESAPLPVSADDTPEVLNR;GMLTSTTEDE;LIQQFLTLRPDQQLHIFNTLR;LQEYNIPGVIQSVIGWK;VAHEPVAPPEDK;VAHEPVAPPEDKESESEAK;VAHEPVAPPEDKESESEAKVDGETASDSESR;VDGETASDSESR;VDGETASDSESRAESAPLPVSADDTPEVLNR
2514	O95685	O95685	Protein phosphatase 1 regulatory subunit 3D	PPP1R3D	sp|O95685|PPR3D_HUMAN Protein phosphatase 1 regulatory subunit 3D OS=Homo sapiens OX=9606 GN=PPP1R3D PE=1 SV=1	1	4	4	4	3.7	3.7	3.7	32.559	299	299	0	0	0	0	0	0	0	0	0	0	0	0	0	0	0	0	0	0	0	0	0	0	0	0	0	18	0	0	0	0	0	0	0	0	0	0	0	0	0	0	0	0	0	0	0	0	0	0	0	0	0	0	0	0	0	0	0	0	0	0	0	0	0	0	0	0	0	0	0	0	0	0	0	0	0	0.00020907	4.0686	0	0	0	0	0	0	0	0	0	0	0	0	ARSLPSSPER;ARSLPSSPERR;SLPSSPER;SLPSSPERR
2515	O95696-2;O95696;J3KQ61	O95696-2;O95696;J3KQ61	Bromodomain-containing protein 1	BRD1	sp|O95696-2|BRD1_HUMAN Isoform 2 of Bromodomain-containing protein 1 OS=Homo sapiens OX=9606 GN=BRD1;sp|O95696|BRD1_HUMAN Bromodomain-containing protein 1 OS=Homo sapiens OX=9606 GN=BRD1 PE=1 SV=1;tr|J3KQ61|J3KQ61_HUMAN Bromodomain containing 1 (Fragment)	3	5	5	5	5	5	5	133.24	1189	1189;1058;509	0	0	0	0	0	0	0	0	0	0	0	0	58589000	0	5651800	3074900	0	0	18489000	16419000	0	0	0	0	14954000	60	976490	0	94197	51248	0	0	308160	273650	0	0	0	0	249240	0	1	1	0	0	2	1	0	0	0	0	1	0	1	1	0	0	2	1	0	0	0	0	1	0	1	1	0	0	2	1	0	0	0	0	1	0	11.419	0	0.8	0.8	0	0	1.5	1.1	0	0	0	0	0.8	ELLDMLDLTCAMK;HSPTRETLTYAQAQR;IANQVAIQR;LTPLTVLLR;VHGEPTSDLSDID
2516	O95714;A0A0J9YVP0;A0A3B3IRP6;Q9BVR0;H3BUQ1;A0A0G2JPS8	O95714;A0A0J9YVP0	E3 ubiquitin-protein ligase HERC2	HERC2	sp|O95714|HERC2_HUMAN E3 ubiquitin-protein ligase HERC2 OS=Homo sapiens OX=9606 GN=HERC2 PE=1 SV=2;tr|A0A0J9YVP0|A0A0J9YVP0_HUMAN E3 ubiquitin-protein ligase HERC2 (Fragment) OS=Homo sapiens OX=9606 GN=HERC2 PE=1 SV=1	6	6	6	6	2.4	2.4	2.4	527.22	4834	4834;2081;1454;1158;200;523	0	0	0	0	0	0	0	0	0	0	0	0	6.2591e+09	0	0	0	0	0	0	0	0	0	0	6.2522e+09	0	226	27664000	0	0	0	0	0	0	0	0	0	0	27664000	0	0	0	0	0	0	0	0	0	0	0	1	0	0	0	0	0	0	0	0	0	0	0	1	0	0	0	0	0	0	0	0	0	0	0	1	0	0	23.298	0	0	0	0	0	0	0	0	0	0	0.2	0	DEDHCSSPGGTPASK;HTHITLDNRAEYVR;IRAEEEDLAAVPFLASDNEEEEDEK;LAELPAAAQPSAEDSDTEDDSEAEQTER;LLLCCLLK;REIVSSEDAVTPSAVTPSAPSASAR
2517	O95716	O95716	Ras-related protein Rab-3D	RAB3D	sp|O95716|RAB3D_HUMAN Ras-related protein Rab-3D OS=Homo sapiens OX=9606 GN=RAB3D PE=1 SV=1	1	6	3	3	35.2	19.2	19.2	24.267	219	219	0	0	0	0	0	0	0	0	0	4250800	0	9594700	3.6245e+09	227320000	0	307490000	321240000	72778000	336510000	83257000	45418000	72263000	193150000	203020000	533770000	14	258890000	16237000	0	21964000	22946000	5198400	24037000	5946900	3244200	5161600	13796000	14501000	38127000	3	2	4	4	1	4	2	1	4	3	2	4	1	0	1	2	1	2	1	1	1	2	1	2	1	0	1	2	1	2	1	1	1	2	1	2	0	7.8679	17.4	12.3	21	24.2	5	24.2	13.7	5	21	21	13.7	24.7	LADDLGFEFFEASAK;LLLIGNSSVGK;LVDVICEK;MNESLEPSSSSGSNGK;TITTAYYR;YADDSFTPAFVSTVGIDFK
2518	O95721;C9JAF7	O95721;C9JAF7	Synaptosomal-associated protein 29;Synaptosomal-associated protein	SNAP29	sp|O95721|SNP29_HUMAN Synaptosomal-associated protein 29 OS=Homo sapiens OX=9606 GN=SNAP29 PE=1 SV=1;tr|C9JAF7|C9JAF7_HUMAN Synaptosomal-associated protein 29 (Fragment) OS=Homo sapiens OX=9606 GN=SNAP29 PE=1 SV=1	2	6	6	6	29.5	29.5	29.5	28.97	258	258;160	910400	0	1158600	473110	0	0	923040	0	1090100	1284000	1375900	669430	340940000	18289000	2720500	30795000	11252000	2893600	8714500	12075000	0	25832000	87470000	25199000	41976000	13	16711000	1406900	209270	2368800	865530	222580	670340	315600	0	1987100	4316500	1938400	2409700	2	1	3	2	1	1	3	0	2	4	3	3	2	1	3	2	1	1	3	0	2	4	3	3	2	1	3	2	1	1	3	0	2	4	3	3	0	18.456	9.3	5	13.2	9.3	5	3.9	17.4	0	9.3	20.9	14	16.3	DLPDGPDAPADR;GAGSAMSTDAYPK;KLDDTDPVPR;SKPVETPPEQNGTLTSQPNNR;VDKLDVNIK;VGVASSEELAR
2519	O95747;C9JIG9;F8WBK9	O95747;C9JIG9	Serine/threonine-protein kinase OSR1	OXSR1	sp|O95747|OXSR1_HUMAN Serine/threonine-protein kinase OSR1 OS=Homo sapiens OX=9606 GN=OXSR1 PE=1 SV=1;tr|C9JIG9|C9JIG9_HUMAN Serine/threonine-protein kinase OSR1 OS=Homo sapiens OX=9606 GN=OXSR1 PE=1 SV=1	3	25	25	20	52.8	52.8	45.9	58.022	527	527;468;113	6811300	9331100	9616400	5876300	7257400	6748500	4981200	4903800	7024800	5877600	7123700	7965300	5.9107e+09	447750000	224380000	485280000	492540000	105100000	766050000	296530000	71604000	336580000	683930000	203090000	926820000	25	176670000	11349000	6376300	14249000	17276000	3712000	21102000	7348000	2423800	11090000	19374000	5700800	21829000	12	10	13	12	8	15	10	5	11	15	9	11	12	10	13	12	8	15	10	5	11	15	9	11	12	7	9	10	6	11	10	5	8	13	7	9	0	323.31	31.3	21.3	29.4	25.4	16.5	34.3	23.5	10.8	23.7	37.4	21.3	29	AAISQLR;ADIWSFGITAIELATGAAPYHK;APTISER;CQTSMDELLK;DELWLVMK;DLVIVAANLQK;DTAEGVSQELISAGLVDGR;ELNDIRFEFTPGR;ELNDIRFEFTPGRDTAEGVSQELISAGLVDGR;EVLEGLEYLHK;FEFTPGR;IPISLVLR;IVEEPQSNR;LASGVEGSDIPDDGK;LHKTEDGGWEWSDDEFDEESEEGK;LIGFAQLSIS;LLSGGSVLDIIK;MISLCLQK;RPTAAELLR;RVPGSSGR;SGVLDESTIATILR;TAQALSSGSGSQETK;TEDGGWEWSDDEFDEESEEGK;TFVGTPCWMAPEVMEQVR;VLMLTLQNDPPSLETGVQDK
2520	O95751	O95751	Protein LDOC1	LDOC1	sp|O95751|LDOC1_HUMAN Protein LDOC1 OS=Homo sapiens OX=9606 GN=LDOC1 PE=1 SV=1	1	1	1	1	9.6	9.6	9.6	16.968	146	146	0	0	0	0	0	0	0	0	0	0	0	0	30192000	0	0	0	0	0	0	0	0	0	30192000	0	0	7	4313100	0	0	0	0	0	0	0	0	0	4313100	0	0	0	0	0	0	0	0	0	0	0	1	0	0	0	0	0	0	0	0	0	0	0	1	0	0	0	0	0	0	0	0	0	0	0	1	0	0	0.00057748	2.4903	0	0	0	0	0	0	0	0	0	9.6	0	0	ALSIENSQLMEQLR
2521	O95757;E9PDE8;D6RJ96	O95757;E9PDE8;D6RJ96	Heat shock 70 kDa protein 4L	HSPA4L	sp|O95757|HS74L_HUMAN Heat shock 70 kDa protein 4L OS=Homo sapiens OX=9606 GN=HSPA4L PE=1 SV=3;tr|E9PDE8|E9PDE8_HUMAN Heat shock protein family A (Hsp70) member 4 like OS=Homo sapiens OX=9606 GN=HSPA4L PE=1 SV=1;tr|D6RJ96|D6RJ96_HUMAN Heat shock protein fa	3	30	25	25	42.2	35	35	94.511	839	839;813;531	3235100	1956700	3486900	3384700	2445100	3661300	7455500	1870000	3462600	4987400	3338200	4142300	3.2391e+09	180830000	52704000	179420000	221890000	37941000	455380000	465620000	22251000	164550000	492360000	114140000	613220000	52	34897000	731070	1013500	1650700	1678700	581280	6057500	3764100	427910	1878500	2989100	1460100	8072700	12	4	13	15	6	13	21	4	11	14	6	15	7	3	10	11	4	11	17	3	9	11	5	13	7	3	10	11	4	11	17	3	9	11	5	13	0	69.512	17.4	5.8	20.4	23.5	8.5	21.1	32.8	6	17.9	23.7	9.2	24.1	AEVPEDKPK;ANSEHNGPMDGQSGTETK;AQFEQLCASLLAR;AVMEQANLQR;DISTTLNADEAVAR;EPFELEAFYTNLHEVPYPDAR;ETSENALK;FITPEDLSK;GCALQCAILSPAFK;IRLPYELQK;KEPFELEAFYTNLHEVPYPDAR;KYGQPIQMK;LMNETTAVALAYGIYK;LSLTQDPVVK;LYQECEK;MIMQDKLEK;MQVDQEEGHQK;NAVEEYVYDFR;NHPAPFSK;QLGQDLLNSYIENEGK;QNLEGDHSDAPMETETSFK;SFDDPIVQTER;SGGIETIANEYSDR;SVMAAAQVAGLNCLR;VLATTFDPYLGGR;VREFSITDLVPYSITLR;VRYLEEERPFAIEQVTGMLLAK;YDHLDPTEMEK;YLEEERPFAIEQVTGMLLAK;YMEHEERPK
2522	O95758-1;O95758-6;O95758-2;O95758;O95758-5;O95758-4;O95758-7;X6R242;B1ALY4	O95758-1;O95758-6;O95758-2;O95758;O95758-5;O95758-4;O95758-7	Polypyrimidine tract-binding protein 3	PTBP3	sp|O95758-1|PTBP3_HUMAN Isoform 1 of Polypyrimidine tract-binding protein 3 OS=Homo sapiens OX=9606 GN=PTBP3;sp|O95758-6|PTBP3_HUMAN Isoform 6 of Polypyrimidine tract-binding protein 3 OS=Homo sapiens OX=9606 GN=PTBP3;sp|O95758-2|PTBP3_HUMAN Isoform 2 of P	9	5	3	3	13.6	10.2	10.2	56.501	521	521;524;547;552;555;558;457;182;77	0	0	0	0	0	0	0	0	0	0	0	0	67812000	0	0	0	0	0	0	0	0	0	0	0	67812000	17	3988900	0	0	0	0	0	0	0	0	0	0	0	3988900	1	0	0	1	0	2	2	1	2	1	1	4	0	0	0	0	0	0	0	0	0	0	0	2	0	0	0	0	0	0	0	0	0	0	0	2	0	24.644	1.9	0	0	1.9	0	3.5	3.5	1.5	3.5	1.5	1.9	11.9	DRPPCSPSR;EGQEDQGLTK;ENALVQMADANQAQLAMNHLSGQR;NNQFQALLQYADPVNAHYAK;VTNLLMLK
2523	O95777;F2Z2Y6;C9JIZ0;C9JNV3	O95777;F2Z2Y6;C9JIZ0;C9JNV3	U6 snRNA-associated Sm-like protein LSm8	LSM8	sp|O95777|LSM8_HUMAN U6 snRNA-associated Sm-like protein LSm8 OS=Homo sapiens OX=9606 GN=LSM8 PE=1 SV=3;tr|F2Z2Y6|F2Z2Y6_HUMAN U6 snRNA-associated Sm-like protein LSm8 OS=Homo sapiens OX=9606 GN=LSM8 PE=1 SV=1;tr|C9JIZ0|C9JIZ0_HUMAN U6 snRNA-associated Sm-	4	6	6	6	79.2	79.2	79.2	10.403	96	96;67;75;77	6620100	7915200	7686900	11334000	4038900	0	15237000	3370100	4891500	6135000	8649900	0	2366800000	154080000	57077000	119850000	553530000	18302000	218150000	317570000	13903000	74675000	364250000	74883000	189770000	7	62612000	6240100	3511300	4536100	4428900	1434000	3847900	10780000	1013900	2802900	8382500	7259400	27110000	5	2	2	3	2	1	4	2	2	4	3	1	5	2	2	3	2	1	4	2	2	4	3	1	5	2	2	3	2	1	4	2	2	4	3	1	0	28.267	71.9	27.1	27.1	36.5	27.1	16.7	61.5	27.1	27.1	46.9	36.5	16.7	AEPLNSVAH;GDNVAVIGEIDEETDSALDLGNIR;GFDQTINLILDESHER;MIVGTLK;TSALENYINR;TVAVITSDGR
2524	O95782-2;O95782;M0R2D9;A0A0G2JQP3;A0A0G2JRP9;A0A8I5KV06;A0A0G2JQV2	O95782-2;O95782	AP-2 complex subunit alpha-1	AP2A1	sp|O95782-2|AP2A1_HUMAN Isoform B of AP-2 complex subunit alpha-1 OS=Homo sapiens OX=9606 GN=AP2A1;sp|O95782|AP2A1_HUMAN AP-2 complex subunit alpha-1 OS=Homo sapiens OX=9606 GN=AP2A1 PE=1 SV=3	7	37	37	26	51.3	51.3	39.1	105.36	955	955;977;57;60;62;134;138	3924700	3993800	4724400	4936300	1373700	3506200	1419400	2659700	4635400	3134000	4506900	5972800	5434000000	376960000	143700000	466420000	508320000	35810000	543070000	94621000	63253000	394270000	394760000	195740000	1.4815e+09	53	66891000	2602200	2351900	6266300	4083500	675660	7728000	695540	1193500	5547300	2370500	2926200	19039000	16	12	19	19	5	14	9	7	18	13	11	21	16	12	19	19	5	14	9	7	18	13	11	21	11	7	12	14	4	9	5	4	10	10	6	12	0	147.99	23.5	13.7	26.1	29.7	6.2	18.4	13.7	8.2	24.5	21.8	15.7	26.9	ACNQLGQFLQHR;ALLLSTYIK;ALQVGCLLR;ANHPMDAEVTK;ASPDLVPMGEWTAR;ATIQGVLR;AVEYLTLSSVASTDVLATVLEEMPPFPERESSILAK;DDVQGYAAK;DFLTPPLLSVR;DPSSNDINGGMEPTPSTVSTPSPSADLLGLR;EMGEAFAADIPR;FFQPTEMAAQDFFQR;FINLFPETK;GLAVFISDIR;GPGAGSALDDGR;GPGAGSALDDGRRDPSSNDINGGMEPTPSTVSTPSPSADLLGLR;IAGDYVSEEVWYR;ILVAGDSMDSVK;LEPNAQAQMYR;LINNAIK;LLGFGSALLDNVDPNPENFVGAGIIQTK;MYLFYGNK;NADVELQQR;NAILFETISLIIHYDSEPNLLVR;NNGVLFENQLLQIGVK;QLSLPQQEAQK;QSAALCLLR;RDPSSNDINGGMEPTPSTVSTPSPSADLLGLR;SEFRQNLGR;SSPPVQFSLLHSK;THIDTVINALK;TSVQFQNFSPTVVHPGDLQTQLAVQTK;VGGYILGEFGNLIAGDPR;VLQIVTNRDDVQGYAAK;YGGAPQALTLK;YLALESMCTLASSEFSHEAVK;YLETADYAIREEIVLK
2525	Q5JW30;O95793-2;O95793;O95793-3;Q5JW28;F6UDC6	Q5JW30;O95793-2;O95793;O95793-3	Double-stranded RNA-binding protein Staufen homolog 1	STAU1	tr|Q5JW30|Q5JW30_HUMAN Staufen double-stranded RNA binding protein 1 OS=Homo sapiens OX=9606 GN=STAU1 PE=1 SV=1;sp|O95793-2|STAU1_HUMAN Isoform Short of Double-stranded RNA-binding protein Staufen homolog 1 OS=Homo sapiens OX=9606 GN=STAU1;sp|O95793|STAU1_	6	15	14	14	38.9	37.2	37.2	54.708	494	494;496;577;502;199;129	0	1096500	1230200	0	1083600	1326300	0	1268500	1031500	0	1108700	1121400	550160000	4951500	27799000	51581000	19956000	11441000	175940000	12866000	16910000	47217000	15857000	36160000	129490000	30	14244000	165050	926620	703270	665180	381370	4759500	276170	563660	1143700	528580	1205300	3590900	2	4	6	4	2	7	5	3	7	1	5	4	1	4	6	3	2	7	4	3	7	1	5	4	1	4	6	3	2	7	4	3	7	1	5	4	0	19.943	4	10.3	13.4	11.1	4.3	21.1	10.9	7.5	16.4	2.2	12.1	9.5	ATVTAMIAR;ELLYGGTSPTAETILK;ESEEENLNK;ILQNEPLPER;KLPPLPAVER;LAQIQQAK;LLSELDQQSTEMPR;NAAIAVLEELK;NNISSGHVPHGPLTRPSEQLDYLSR;RNLPVNFEVAR;SEISQVFEIALK;VGNHTAEGTGTNKK;VPQAQPTKPALK;VQGFQVEYK;VTFFEPGSGDENGTSNKEDEFR
2526	O95819-3;E7EN19;O95819-2	O95819-3;E7EN19;O95819-2		MAP4K4	sp|O95819-3|M4K4_HUMAN Isoform 3 of Mitogen-activated protein kinase kinase kinase kinase 4 OS=Homo sapiens OX=9606 GN=MAP4K4;tr|E7EN19|E7EN19_HUMAN non-specific serine/threonine protein kinase OS=Homo sapiens OX=9606 GN=MAP4K4 PE=1 SV=2;sp|O95819-2|M4K4_H	3	57	1	0	43.6	0.8	0	151	1320	1320;1235;1212	0	0	0	0	0	0	0	0	0	0	0	0	0	0	0	0	0	0	0	0	0	0	0	0	0	63	0	0	0	0	0	0	0	0	0	0	0	0	0	14	15	26	15	8	25	11	9	19	12	7	15	0	0	0	0	0	0	0	0	0	0	0	0	0	0	0	0	0	0	0	0	0	0	0	0	0	19.9	13.5	13.7	25.9	12.7	7.1	24.2	9.6	7.3	19.1	11.2	5.2	16.8	AASSLNLSNGETESVK;AHYEPADR;ALFLIPR;AVEDVRPPHK;DETEYEYSGSEEEEEEVPEQEGEPSSIVNVPGESTLR;DETEYEYSGSEEEEEEVPEQEGEPSSIVNVPGESTLRR;DSPLQGSGQQNSQAGQR;DSPLQGSGQQNSQAGQRNSTSSIEPR;DVVLQWGEMPTSVAYIR;EDWIAYISR;EQEYIRR;EVFRPLKPAGEVDLTALAK;FAHHHLR;FFSFIEGCLVK;FLVIALK;GQNVLLTENAEVK;GSVVNVNPTNTRPQSDTPEIR;ILHNDPEVEK;ILHNDPEVEKK;KGSVVNVNPTNTRPQSDTPEIR;LRVYYLSWLR;LVDFGVSAQLDR;LVPRPGSGSSSGSSNSGSQPGSHPGSQSGSGER;LVPRPGSGSSSGSSNSGSQPGSHPGSQSGSGERFR;NIATYYGAFIK;NNVSPVSR;NSTSSIEPR;NYMQRPSTEQLLK;PGSGSSSGSSNSGSQPGSHPGSQSGSGER;PLLVDLTVEEGQR;QQLLQEQQLR;QTQSASSTLQK;RDSPLQGSGQQNSQAGQR;RDSPLQGSGQQNSQAGQRNSTSSIEPR;RPHPQHSQQPPPPQQER;SEAPDPTQK;SEGSPSQRLENAVK;SEVLSQSSDSK;SFGELVHK;SFGELVHKPLLVDLTVEEGQR;SGGSSQVYFMTLGR;SHSFSDPSPK;SKPSFHAPEPK;SNQTMGWGEK;SSSSFTPFIDPR;SSVEVYAWAPK;SVETGHLDGVFMHK;TGQLAAIK;TMIVHDDVESEPAMTPSK;TNHSSPEAQSK;TTSRSPVLSR;TTSRSPVLSRR;VFFASVR;VLEPPVPSR;VMDVTEDEEEEIK;VYPLINR;VYYLSWLR
2527	O95819-5;O95819-4	O95819-5;O95819-4			sp|O95819-5|M4K4_HUMAN Isoform 5 of Mitogen-activated protein kinase kinase kinase kinase 4 OS=Homo sapiens OX=9606 GN=MAP4K4;sp|O95819-4|M4K4_HUMAN Isoform 4 of Mitogen-activated protein kinase kinase kinase kinase 4 OS=Homo sapiens OX=9606 GN=MAP4K4	2	54	2	0	44.7	2	0	141.93	1242	1242;1165	0	0	0	0	0	0	0	0	0	0	0	0	0	0	0	0	0	0	0	0	0	0	0	0	0	61	0	0	0	0	0	0	0	0	0	0	0	0	0	14	15	26	14	8	25	10	9	18	12	6	15	0	0	0	0	0	0	0	0	0	0	0	0	0	0	0	0	0	0	0	0	0	0	0	0	0	62.211	14.3	14.6	27.5	12.8	7.6	25.7	9.5	7.7	19.6	11.9	4.8	17.9	AASSLNLSNGETESVK;AHYEPADR;ALFLIPR;AVEDVRPPHK;DETEYEYSGSEEEEEEVPEQEGEPSSIVNVPGESTLR;DETEYEYSGSEEEEEEVPEQEGEPSSIVNVPGESTLRR;DSPLQGSGQQNSQAGQR;DSPLQGSGQQNSQAGQRNSTSIEPR;DVVLQWGEMPTSVAYIR;EDWIAYISR;EQEYIRR;EVFRPLKPAGEVDLTALAK;FAHHHLR;FFSFIEGCLVK;FLVIALK;GQNVLLTENAEVK;GSVVNVNPTNTRPQSDTPEIR;ILHNDPEVEK;ILHNDPEVEKK;KGSVVNVNPTNTRPQSDTPEIR;LRVYYLSWLR;LVDFGVSAQLDR;LVPRPGSGSSSGSSNSGSQPGSHPGSQSGSGER;LVPRPGSGSSSGSSNSGSQPGSHPGSQSGSGERFR;NIATYYGAFIK;NNVSPVSR;NSTSIEPR;NYMQRPSTEQLLK;PGSGSSSGSSNSGSQPGSHPGSQSGSGER;PLLVDLTVEEGQR;QQLLQEQQLR;QTQSASSTLQK;RDSPLQGSGQQNSQAGQR;RPHPQHSQQPPPPQQER;SEAPDPTQK;SEGSPSQRLENAVK;SEVLSQSSDSK;SFGELVHK;SFGELVHKPLLVDLTVEEGQR;SGGSSQVYFMTLGR;SHSFSDPSPK;SKPSFHAPEPK;SNQTMGWGEK;SSSSFTPFIDPR;SSVEVYAWAPK;SVETGHLDGVFMHK;TGQLAAIK;TMIVHDDVESEPAMTPSK;TTSRSPVLSR;TTSRSPVLSRR;VFFASVR;VMDVTEDEEEEIK;VYPLINR;VYYLSWLR
2528	O95831;A0A6Q8PFM5;A0A6Q8PG15;O95831-3;A0A7I2PK44;A0A6Q8PFE1;A0A6Q8PHJ9;A0A6Q8PHC0;A0A6Q8PFQ8;A0A6Q8PFS4;A0A6Q8PFA7;A0A7I2RLJ8;A0A6Q8PFW2;O95831-4;O95831-2;E9PMA0;O95831-5;A0A6Q8PHJ4;A0A6Q8PF87;A0A6Q8PFN1	O95831;A0A6Q8PFM5;A0A6Q8PG15;O95831-3;A0A7I2PK44;A0A6Q8PFE1;A0A6Q8PHJ9;A0A6Q8PHC0;A0A6Q8PFQ8;A0A6Q8PFS4;A0A6Q8PFA7;A0A7I2RLJ8;A0A6Q8PFW2;O95831-4	Apoptosis-inducing factor 1, mitochondrial	AIFM1	sp|O95831|AIFM1_HUMAN Apoptosis-inducing factor 1, mitochondrial OS=Homo sapiens OX=9606 GN=AIFM1 PE=1 SV=1;tr|A0A6Q8PFM5|A0A6Q8PFM5_HUMAN Apoptosis inducing factor mitochondria associated 1 OS=Homo sapiens OX=9606 GN=AIFM1 PE=1 SV=1;tr|A0A6Q8PG15|A0A6Q8PG	20	29	29	29	58.1	58.1	58.1	66.9	613	613;612;612;609;611;622;611;609;565;589;460;441;293;324;326;274;261;229;248;61	7353000	5827500	6473200	7828600	7186000	6935100	6271000	3473100	5681300	5799200	4899400	4818300	7.6492e+09	644860000	239950000	370090000	1.0342e+09	198400000	1081300000	557450000	68173000	311270000	1.0721e+09	225200000	691090000	31	133240000	8254000	5580200	8803800	12951000	5231700	16990000	9343500	1303000	5590300	14376000	5380100	15048000	19	13	12	17	14	15	17	8	12	17	13	12	19	13	12	17	14	15	17	8	12	17	13	12	19	13	12	17	14	15	17	8	12	17	13	12	0	123.2	47.8	27.7	23.5	43.1	28.7	34.3	40.8	18.8	25.1	37.4	27.6	25.8	AALSASEGEEVPQDK;ALGTEVIQLFPEK;APSHVPFLLIGGGTAAFAAAR;CLIATGGTPR;DGEQHEDLNEVAK;ELWFSDDPNVTK;ERSIYFQPPSFYVSAQDLPHIENGGVAVLTGK;GVIFYLR;IDNSVLVLIVGLSTVGAGAYAYK;ISGLGLTPEQK;KVETDHIVAAVGLEPNVELAK;KVVQLDVR;LAGENMTGAAK;LNDGSQITYEK;RVEHHDHAVVSGR;SATEQSGTGIR;SITIIGGGFLGSELACALGR;SIYFQPPSFYVSAQDLPHIENGGVAVLTGK;SLSAIDR;SLSAIDRAGAEVK;SNIWVAGDAACFYDIK;TGGLEIDSDFGGFR;VEHHDHAVVSGR;VETDHIVAAVGLEPNVELAK;VLIVSEDPELPYMRPPLSK;VMPNAIVQSVGVSSGK;VNAELQAR;VVQLDVR;VVVGIVLWNIFNRMPIAR
2529	O95835;O95835-2	O95835;O95835-2	Serine/threonine-protein kinase LATS1	LATS1	sp|O95835|LATS1_HUMAN Serine/threonine-protein kinase LATS1 OS=Homo sapiens OX=9606 GN=LATS1 PE=1 SV=1;sp|O95835-2|LATS1_HUMAN Isoform 2 of Serine/threonine-protein kinase LATS1 OS=Homo sapiens OX=9606 GN=LATS1	2	2	2	2	3.5	3.5	3.5	126.87	1130	1130;690	0	0	0	0	0	0	0	0	0	0	0	0	0	0	0	0	0	0	0	0	0	0	0	0	0	55	0	0	0	0	0	0	0	0	0	0	0	0	0	0	0	0	0	0	0	0	0	0	0	0	0	0	0	0	0	0	0	0	0	0	0	0	0	0	0	0	0	0	0	0	0	0	0	0	0	0	31.1	0	0	0	0	0	0	0	0	0	0	0	0	PIEYEYINSQGSEQQSDEDDQNTGSEIK;SNSFNNPLGNR
2530	O95861-4;O95861;O95861-2;A6NF51;O95861-3;F8W1J0;F8VZG4;F8VVW8;F8VRY7	O95861-4;O95861;O95861-2;A6NF51;O95861-3;F8W1J0	3(2),5-bisphosphate nucleotidase 1	BPNT1	sp|O95861-4|BPNT1_HUMAN Isoform 4 of 3(2),5-bisphosphate nucleotidase 1 OS=Homo sapiens OX=9606 GN=BPNT1;sp|O95861|BPNT1_HUMAN 3(2),5-bisphosphate nucleotidase 1 OS=Homo sapiens OX=9606 GN=BPNT1 PE=1 SV=1;sp|O95861-2|BPNT1_HUMAN Isoform 2 of 3(2),5	9	14	14	14	57	57	57	29.188	272	272;308;325;291;253;170;136;130;116	1695800	2355900	2060500	1616500	3234300	2108000	2312000	3761900	1933300	3087500	2910900	1905100	1.6569e+09	138820000	48571000	80539000	114560000	39229000	161390000	157940000	48666000	86693000	279640000	85309000	225600000	18	66002000	3491500	2698400	3594300	3526400	2179400	7470900	4008300	2703700	4218700	10660000	4739400	9107300	7	5	4	5	3	5	8	4	4	8	5	6	7	5	4	5	3	5	8	4	4	8	5	6	7	5	4	5	3	5	8	4	4	8	5	6	0	30.12	31.6	17.6	14.3	24.6	10.3	17.6	35.7	14.7	14.7	36.4	19.1	26.1	AIAGVINQPYYNYEAGPDAVLGR;ASSNTVLMR;HIITTTR;HMNSAGVLATLR;IIQLIEGK;KWDTCAPEVILHAVGGK;LAQMSICSSLAR;LTDIHGNVLQYHK;LVASAYSIAQK;LVTDCVAAMNPDAVLR;NYDYYASR;NYDYYASRVPESIK;RVIAEGDLGIVEK;VIAEGDLGIVEK
2531	O95864;O95864-4;O95864-2;O95864-3;E5RGZ5	O95864;O95864-4;O95864-2;O95864-3	Fatty acid desaturase 2	FADS2	sp|O95864|FADS2_HUMAN Acyl-CoA 6-desaturase OS=Homo sapiens OX=9606 GN=FADS2 PE=1 SV=1;sp|O95864-4|FADS2_HUMAN Isoform 4 of Acyl-CoA 6-desaturase OS=Homo sapiens OX=9606 GN=FADS2;sp|O95864-2|FADS2_HUMAN Isoform 2 of Acyl-CoA 6-desaturase OS=Homo sapiens OX	5	8	8	7	19.1	19.1	17.6	52.259	444	444;413;422;386;103	1663200	0	1679400	1167000	0	3373800	768310	0	1319500	916800	0	2316600	939870000	88653000	27676000	46601000	56530000	24837000	358620000	16389000	8718400	63940000	51206000	37315000	159380000	18	3117200	4925100	1537600	1124200	3140500	1379800	19923000	910480	484350	1046900	2844800	946090	8854700	4	2	4	3	1	6	2	1	3	2	3	4	4	2	4	3	1	6	2	1	3	2	3	4	4	2	4	3	1	5	2	1	3	2	3	4	0	17.486	11.9	4.5	7.9	9.9	2.5	15.8	5.9	2.5	7.7	4.5	6.1	10.1	AFHPDLEFVGK;ALLDIIR;GASANWWNHR;HGIEYQEK;LWLDAYLHK;PLLIGELAPEEPSQDHGK;VIGHYAGEDATDAFR;WLVIDRK
2532	O95865;A0A140T971;Q5SSV3;Q5SRR8;H0Y7N1	O95865;A0A140T971;Q5SSV3;Q5SRR8;H0Y7N1	N(G),N(G)-dimethylarginine dimethylaminohydrolase 2	DDAH2	sp|O95865|DDAH2_HUMAN Putative hydrolase DDAH2 OS=Homo sapiens OX=9606 GN=DDAH2 PE=1 SV=1;tr|A0A140T971|A0A140T971_HUMAN dimethylargininase (Fragment) OS=Homo sapiens OX=9606 GN=DDAH2 PE=1 SV=1;tr|Q5SSV3|Q5SSV3_HUMAN dimethylargininase (Fragment) OS=Homo s	5	20	20	19	94.4	94.4	94.4	29.644	285	285;225;226;236;188	28927000	15908000	17579000	26189000	12836000	20314000	26685000	10528000	10046000	33564000	15552000	23655000	30405000000	1.6315e+09	438640000	1324700000	2581100000	363430000	2525000000	1.6086e+09	166650000	668540000	6.2799e+09	674640000	3.0862e+09	17	1.0459e+09	52501000	21576000	46578000	50937000	15550000	98925000	43364000	9802800	29347000	127820000	26391000	119050000	12	11	12	11	11	13	12	7	14	16	13	13	12	11	12	11	11	13	12	7	14	16	13	13	11	11	11	10	10	12	11	6	13	15	13	12	0	242.12	68.8	48.4	57.5	72.3	50.2	57.5	82.8	34.7	60.4	89.1	57.5	65.6	AGAGLSSLCLVLSTRPHS;ALQDLGLR;AMAVLTDHPYASLTLPDDAAADCLFLRPGLPGVPPFLLHR;CSHALIR;DFAVSTVPVSGPSHLR;EFFVGLSK;EHGVLGGK;GAEIVADTFR;GAEIVADTFRDFAVSTVPVSGPSHLR;GGGDLPNSQEALQK;GLCGMGGPR;GTPGEGLGR;GVPESLASGEGAGAGLPALDLAK;IVEIGDENATLDGTDVLFTGR;IVEIGDENATLDGTDVLFTGREFFVGLSK;LGLQLLELPPEESLPLGPLLGDTAVIQGDTALITRPWSPAR;LSDVTLVPVSCSELEK;RPEVDGVR;RPEVDGVRK;TVVAGSSDAAQK
2533	O95881;V9GY50;V9GYV4	O95881	Thioredoxin domain-containing protein 12	TXNDC12	sp|O95881|TXD12_HUMAN Thioredoxin domain-containing protein 12 OS=Homo sapiens OX=9606 GN=TXNDC12 PE=1 SV=1	3	8	8	8	63.4	63.4	63.4	19.206	172	172;55;56	2123200	0	2949000	2341700	2437400	2881100	6064100	0	3180700	8293800	1866600	3841300	2203700000	53225000	8911300	81904000	131390000	27891000	202490000	202290000	19619000	146410000	730320000	19862000	344790000	10	75861000	2425500	891130	6639500	4172300	2789100	4411900	14172000	1961900	7180600	26499000	1183900	5210100	3	1	3	5	2	3	6	1	4	6	2	5	3	1	3	5	2	3	6	1	4	6	2	5	3	1	3	5	2	3	6	1	4	6	2	5	0	205.67	19.2	8.1	18.6	36	17.4	25.6	32	8.7	27.3	40.7	13.4	53.5	EAAASGLPLMVIIHK;FAESTEISELSHNFVMVNLEDEEEPKDEDFSPDGGYIPR;GFGDHIHWR;ILFLDPSGK;LTGDAFR;LTGDAFRK;VHPEIINENGNPSYK;YFYVSAEQVVQGMK
2534	O95948;O60422	O95948	One cut domain family member 2	ONECUT2	sp|O95948|ONEC2_HUMAN One cut domain family member 2 OS=Homo sapiens OX=9606 GN=ONECUT2 PE=2 SV=2	2	3	3	3	7.7	7.7	7.7	54.303	504	504;494	0	0	0	0	0	0	0	0	0	0	0	0	33056000	0	0	0	0	0	0	0	3941900	9981600	0	4734600	14398000	17	1944500	0	0	0	0	0	0	0	231870	587150	0	278510	846920	0	0	0	0	0	0	0	1	1	0	1	1	0	0	0	0	0	0	0	1	1	0	1	1	0	0	0	0	0	0	0	1	1	0	1	1	0	26.612	0	0	0	0	0	0	0	1.4	1.6	0	1.4	1.6	ERPPSSSSGSQVATSGQLEEINTK;LVFTDLQR;TLFAIFK
2535	O95983-2;O95983;K7EIE8;A0A087WT34;A0A087X1H1;A0A0A0MTS6;A0A087WZ12	O95983-2;O95983;K7EIE8;A0A087WT34;A0A087X1H1;A0A0A0MTS6	Methyl-CpG-binding domain protein 3	MBD3	sp|O95983-2|MBD3_HUMAN Isoform 2 of Methyl-CpG-binding domain protein 3 OS=Homo sapiens OX=9606 GN=MBD3;sp|O95983|MBD3_HUMAN Methyl-CpG-binding domain protein 3 OS=Homo sapiens OX=9606 GN=MBD3 PE=1 SV=1;tr|K7EIE8|K7EIE8_HUMAN Methyl-CpG binding domain prot	7	6	6	6	26.6	26.6	26.6	29.014	259	259;291;235;130;147;185;34	0	0	693610	0	0	0	0	0	763220	0	0	0	201990000	12437000	9624000	19115000	26079000	0	0	16636000	0	21959000	0	6546700	89591000	12	3476400	1036400	802000	878600	2173200	0	0	1386300	0	1250300	0	545560	7465900	1	1	2	1	0	0	1	0	2	0	1	1	1	1	2	1	0	0	1	0	2	0	1	1	1	1	2	1	0	0	1	0	2	0	1	1	0	10.013	6.2	5.8	9.7	6.2	0	0	6.2	0	9.7	0	5.8	7.3	KLSGLNAFDIAEELVK;KQEELVQQVR;LSGLNAFDIAEELVK;RLEEALMADMLAHVEELAR;VRYDSSNQVK;YLGGSMDLSTFDFR
2536	O95989	O95989	Diphosphoinositol polyphosphate phosphohydrolase 1	NUDT3	sp|O95989|NUDT3_HUMAN Diphosphoinositol polyphosphate phosphohydrolase 1 OS=Homo sapiens OX=9606 GN=NUDT3 PE=1 SV=1	1	9	2	2	48.8	13.4	13.4	19.471	172	172	0	0	0	3361900	0	617190	1650100	0	0	0	0	783030	470300000	28952000	0	23323000	82158000	0	32857000	27802000	0	18891000	39128000	9847200	46083000	9	44804000	3216900	0	2591500	7413800	0	3201700	2200800	0	2099000	4347600	1094100	4556200	7	3	4	9	2	4	5	2	4	5	4	4	1	0	1	2	0	2	2	0	1	1	1	2	1	0	1	2	0	2	2	0	1	1	1	2	0	12.89	43.6	23.8	32	48.8	12.2	30.8	25	12.2	32	29.7	32	30.8	EVCEEAGVK;HPDRWIVPGGGMEPEEEPSVAAVR;LVGIFENQER;LVGIFENQERK;PVQASYFETLR;SESEEEVLLVSSSR;TYDGDGYKK;VLQYHKPVQASYFETLR;WIVPGGGMEPEEEPSVAAVR
2537	O95996-2;O95996-3;O95996;K7ERC5;K7EN62;K7ELQ3;A0A0C4DGQ0;B5MDS5	O95996-2;O95996-3;O95996	Adenomatous polyposis coli protein 2	APC2	sp|O95996-2|APCL_HUMAN Isoform 2 of Adenomatous polyposis coli protein 2 OS=Homo sapiens OX=9606 GN=APC2;sp|O95996-3|APCL_HUMAN Isoform 3 of Adenomatous polyposis coli protein 2 OS=Homo sapiens OX=9606 GN=APC2;sp|O95996|APCL_HUMAN Adenomatous polyposis col	8	6	6	6	4.4	4.4	4.4	213.8	2029	2029;2302;2303;137;170;193;702;730	0	0	0	0	0	0	0	0	0	0	0	0	0	0	0	0	0	0	0	0	0	0	0	0	0	97	0	0	0	0	0	0	0	0	0	0	0	0	0	0	0	0	0	0	0	0	0	0	0	0	0	0	0	0	0	0	0	0	0	0	0	0	0	0	0	0	0	0	0	0	0	0	0	0	0	0	13.665	0	0	0	0	0	0	0	0	0	0	0	0	AGAEPLAGPGISPGAR;DPGPGGGRDSSPSPR;FQPPTLGPEPAARTPEGSPVHGSGPSK;RSSDGEPRPLPR;TTSESPSRLPVR;VPSPGQQR
2538	O96005;O96005-3;O96005-4;K7EQQ1;K7EJ16;K7ERL5	O96005;O96005-3;O96005-4	Cleft lip and palate transmembrane protein 1	CLPTM1	sp|O96005|CLPT1_HUMAN Putative lipid scramblase CLPTM1 OS=Homo sapiens OX=9606 GN=CLPTM1 PE=1 SV=1;sp|O96005-3|CLPT1_HUMAN Isoform 2 of Putative lipid scramblase CLPTM1 OS=Homo sapiens OX=9606 GN=CLPTM1;sp|O96005-4|CLPT1_HUMAN Isoform 3 of Putative lipid s	6	9	9	9	16.3	16.3	16.3	76.096	669	669;567;655;171;152;209	647620	899150	652600	1121500	772610	824190	0	1070500	691410	933860	1447800	942570	445060000	10364000	12334000	15730000	16207000	7991200	80504000	0	8405900	23700000	63194000	35836000	143330000	27	11180000	223280	456830	392100	322340	295970	2262800	0	311330	877770	1749100	841670	3447000	2	2	4	2	3	3	0	2	3	4	4	6	2	2	4	2	3	3	0	2	3	4	4	6	2	2	4	2	3	3	0	2	3	4	4	6	0	36.055	2.7	3.7	5.2	2.7	5.1	4.9	0	3.7	4.8	5.7	6.4	12.4	AAAQEADGAR;EEASTSLPTKPTQGASSASEPQEAPPKPAEDK;LATVHMSR;NLLTGETEADPEMIK;STYIESSTK;SVAHLPWR;VAGIFPR;VSFCPLSLWR;WQLYAAQSTK
2539	O96008;O96008-2;K7EKG4;K7EJ57	O96008;O96008-2	Mitochondrial import receptor subunit TOM40 homolog	TOMM40	sp|O96008|TOM40_HUMAN Mitochondrial import receptor subunit TOM40 homolog OS=Homo sapiens OX=9606 GN=TOMM40 PE=1 SV=1;sp|O96008-2|TOM40_HUMAN Isoform 2 of Mitochondrial import receptor subunit TOM40 homolog OS=Homo sapiens OX=9606 GN=TOMM40	4	11	11	11	42.4	42.4	42.4	37.893	361	361;329;168;214	7746100	5720400	5111400	6796300	4375900	5451400	11170000	5094200	6651400	5032200	6032100	10381000	4.1975e+09	356990000	169640000	313140000	213170000	61381000	537360000	275450000	90569000	381690000	253520000	109480000	1368100000	10	129650000	427360	5550000	14133000	4731600	4003600	12699000	4966000	5043200	16540000	1553100	4331800	48974000	7	7	9	7	5	8	6	7	7	3	5	10	7	7	9	7	5	8	6	7	7	3	5	10	7	7	9	7	5	8	6	7	7	3	5	10	0	120.18	28.3	21.6	32.7	25.5	17.5	29.6	21.6	21.9	28.5	14.1	19.1	42.1	ELFPIQMEGVK;FVNWQVDGEYR;GSVDSNWIVGATLEK;KLPPLPLTLALGAFLNHR;KLPPLPLTLALGAFLNHRK;LPPLPLTLALGAFLNHR;MAIQTQQSK;MQDTSVSFGYQLDLPK;QLSPTEAFPVLVGDMDNSGSLNAQVIHQLGPGLR;RPGEEGTVMSLAGK;YTLNNWLATVTLGQAGMHATYYHK
2540	O96011-2;O96011	O96011-2;O96011	Peroxisomal membrane protein 11B	PEX11B	sp|O96011-2|PX11B_HUMAN Isoform 2 of Peroxisomal membrane protein 11B OS=Homo sapiens OX=9606 GN=PEX11B;sp|O96011|PX11B_HUMAN Peroxisomal membrane protein 11B OS=Homo sapiens OX=9606 GN=PEX11B PE=1 SV=1	2	4	4	4	17.6	17.6	17.6	26.724	245	245;259	676930	0	0	598690	0	0	0	0	640270	647670	0	642700	195010000	17190000	0	7241900	12519000	0	22621000	4122800	0	29500000	46469000	0	55349000	13	7437300	591130	0	557070	514980	0	1740000	317140	0	1626200	1826900	0	2561000	3	0	1	2	1	1	1	1	3	3	0	3	3	0	1	2	1	1	1	1	3	3	0	3	3	0	1	2	1	1	1	1	3	3	0	3	0	6.3544	12.7	0	4.5	8.2	4.9	4.5	3.7	4.9	13.1	13.1	0	13.1	HGASPELQK;LGNSADALESAK;QLESHLSLGRK;RAVHLSDVVLR
2541	O96013;O96013-2;O96013-4;M0R2X4;M0R1R1;O96013-3	O96013;O96013-2;O96013-4	Serine/threonine-protein kinase PAK 4	PAK4	sp|O96013|PAK4_HUMAN Serine/threonine-protein kinase PAK 4 OS=Homo sapiens OX=9606 GN=PAK4 PE=1 SV=1;sp|O96013-2|PAK4_HUMAN Isoform 2 of Serine/threonine-protein kinase PAK 4 OS=Homo sapiens OX=9606 GN=PAK4;sp|O96013-4|PAK4_HUMAN Isoform 4 of Serine/threon	6	3	3	3	7.8	7.8	7.8	64.071	591	591;426;501;131;149;438	0	0	0	0	0	0	0	0	0	0	0	0	0	0	0	0	0	0	0	0	0	0	0	0	0	24	0	0	0	0	0	0	0	0	0	0	0	0	0	0	0	0	0	0	0	0	0	0	0	0	0	0	0	0	0	0	0	0	0	0	0	0	0	0	0	0	0	0	0	0	0	0	0	0	0	0	10.942	0	0	0	0	0	0	0	0	0	0	0	0	RDSPPPPAR;RPLSGPDVGTPQPAGLASGAK;SLVGTPYWMAPELISR
2542	O96019;O96019-2;H7C5S0;C9JQT2	O96019;O96019-2	Actin-like protein 6A	ACTL6A	sp|O96019|ACL6A_HUMAN Actin-like protein 6A OS=Homo sapiens OX=9606 GN=ACTL6A PE=1 SV=1;sp|O96019-2|ACL6A_HUMAN Isoform 2 of Actin-like protein 6A OS=Homo sapiens OX=9606 GN=ACTL6A	4	15	15	12	44.1	44.1	36.8	47.46	429	429;387;161;50	4401900	4428300	5582200	3819700	5424900	6313500	5593900	4001200	4201000	6376100	4483600	4449700	3.7284e+09	207320000	153790000	315000000	186380000	121410000	767200000	454810000	74112000	243230000	613140000	126090000	441820000	20	77817000	2778800	5524800	8547900	2705900	4444600	18088000	2776500	2543200	6322800	9531400	3818000	9530200	7	7	7	6	7	9	9	5	6	6	5	7	7	7	7	6	7	9	9	5	6	6	5	7	5	5	7	4	5	7	7	3	5	5	4	6	0	104.19	24.5	25.2	25.2	20.5	24.2	27.7	33.1	18.9	21.4	24.5	18.4	24.7	EAVREGSPANWK;EGSPANWK;ENMEAISPLK;IPEGLFDPSNVK;LIANNTTVER;LIANNTTVERR;LTELMFEHYNIPAFFLCK;NGMVEDWDSFQAILDHTYK;QEYEEGGK;QGGPTYYIDTNALR;SEASLHPVLMSEAPWNTR;SPLAGDFITMQCR;STGLILDSGATHTTAIPVHDGYVLQQGIVK;TAVLTAFANGR;VDFPTAIGMVVER
2543	O96028-3	O96028-3	Histone-lysine N-methyltransferase NSD2	WHSC1	sp|O96028-3|NSD2_HUMAN Isoform 3 of Histone-lysine N-methyltransferase NSD2 OS=Homo sapiens OX=9606 GN=NSD2	1	4	4	1	9	9	3.2	71.409	647	647	0	0	0	0	0	0	0	0	0	0	0	0	9467600	0	2035800	4204900	0	3226800	0	0	0	0	0	0	0	37	168670	0	55022	113650	0	87211	0	0	0	0	0	0	0	0	1	1	0	1	0	0	0	0	0	0	0	0	1	1	0	1	0	0	0	0	0	0	0	0	0	0	0	0	0	0	0	0	0	0	0	0	97.846	0	2.2	1.4	0	2.2	0	0	0	0	0	0	0	AMEAASSLK;AQLSSSLQEGVMQK;FNGHDALPFIPADK;SSSPSASLTENELLWEPTPVK
2544	O96028-5	O96028-5	Histone-lysine N-methyltransferase NSD2	WHSC1	sp|O96028-5|NSD2_HUMAN Isoform 5 of Histone-lysine N-methyltransferase NSD2 OS=Homo sapiens OX=9606 GN=NSD2	1	4	1	1	8.1	2.2	2.2	69.397	629	629	0	0	0	0	0	0	0	0	0	0	0	0	0	0	0	0	0	0	0	0	0	0	0	0	0	36	0	0	0	0	0	0	0	0	0	0	0	0	0	0	1	1	0	1	0	0	0	0	0	0	0	0	0	0	0	0	0	0	0	0	0	0	0	0	0	0	0	0	0	0	0	0	0	0	0	0	5.4347	0	2.2	1.4	0	2.2	0	0	0	0	0	0	0	AMEAASSLK;AQLSSSLQEGVMQK;FNGHDALPFIPADK;SSSPSASLTENEVK
2545	P00167-2;P00167;P00167-3;J3KNC7	P00167-2;P00167;P00167-3	Cytochrome b5	CYB5A	sp|P00167-2|CYB5_HUMAN Isoform 2 of Cytochrome b5 OS=Homo sapiens OX=9606 GN=CYB5A;sp|P00167|CYB5_HUMAN Cytochrome b5 OS=Homo sapiens OX=9606 GN=CYB5A PE=1 SV=2;sp|P00167-3|CYB5_HUMAN Isoform 3 of Cytochrome b5 OS=Homo sapiens OX=9606 GN=CYB5A	4	7	7	7	77.6	77.6	77.6	11.268	98	98;134;124;60	781120	0	0	1041300	0	1102300	2162200	0	0	2049000	0	945090	757550000	36589000	0	11515000	74496000	2048700	108810000	150010000	4112800	10976000	262760000	0	49714000	6	38069000	1814300	0	1919100	4796800	341450	4835100	3179900	685470	1829300	9974300	0	4689600	4	0	2	5	2	4	5	1	1	5	0	2	4	0	2	5	2	4	5	1	1	5	0	2	4	0	2	5	2	4	5	1	1	5	0	2	0	26.429	53.1	0	35.7	53.1	19.4	54.1	67.3	9.2	21.4	67.3	0	30.6	EQAGGDATENFEDVGHSTDAR;FLEEHPGGEEVLR;FLEEHPGGEEVLREQAGGDATENFEDVGHSTDAR;MAEQSDEAVK;STWLILHHK;TFIIGELHPDDRPK;YYTLEEIQK
2546	P00338;P00338-3;P00338-5;P00338-2;P00338-4;F5GXY2;F5GYU2;F5GXH2;F5H5J4;F5H6W8;F5GZQ4;F5H8H6;F5GXC7;F5GWW2;F5GXU1	P00338;P00338-3;P00338-5;P00338-2;P00338-4;F5GXY2;F5GYU2	L-lactate dehydrogenase A chain	LDHA	sp|P00338|LDHA_HUMAN L-lactate dehydrogenase A chain OS=Homo sapiens OX=9606 GN=LDHA PE=1 SV=2;sp|P00338-3|LDHA_HUMAN Isoform 3 of L-lactate dehydrogenase A chain OS=Homo sapiens OX=9606 GN=LDHA;sp|P00338-5|LDHA_HUMAN Isoform 5 of L-lactate dehydrogenase A	15	15	13	13	52.7	45.2	45.2	36.688	332	332;361;241;274;274;156;144;143;89;94;72;42;45;45;46	3128300	4272000	4030100	3459900	4234000	3578100	1857300	5748300	4326000	2859600	4207800	3342000	2.9751e+09	130660000	94065000	199380000	220990000	81257000	416520000	90935000	112720000	289450000	224290000	163210000	562260000	18	132430000	6028600	4407500	8661400	11350000	3775900	16278000	4198500	4431700	10725000	11815000	7743000	24611000	8	6	8	8	8	7	6	7	9	8	8	9	7	5	7	7	7	6	5	6	8	6	7	8	7	5	7	7	7	6	5	6	8	6	7	8	0	22.335	28	19.3	25.6	24.4	24.7	21.7	21.7	21.7	30.1	27.7	24.7	32.8	DLADELALVDVIEDK;DQLIYNLLK;DYNVTANSK;EEQTPQNK;FIIPNVVK;GEMMDLQHGSLFLR;GYTSWAIGLSVADLAESIMK;LLIVSNPVDILTYVAWK;LVIITAGAR;QQEGESRLNLVQR;QVVESAYEVIK;SADTLWGIQK;TLHPDLGTDK;VIGSGCNLDSAR;VTLTSEEEAR
2547	P00367;A0A804HJD7;A0A804HKE0;P00367-3;P00367-2;P49448;A0A804HJZ0;A0A804HHS2;A0A804HHU3;A0A804HLC0;A0A804HIA0	P00367;A0A804HJD7;A0A804HKE0;P00367-3;P00367-2;P49448	Glutamate dehydrogenase 1, mitochondrial;Glutamate dehydrogenase 2, mitochondrial	GLUD1;GLUD2	sp|P00367|DHE3_HUMAN Glutamate dehydrogenase 1, mitochondrial OS=Homo sapiens OX=9606 GN=GLUD1 PE=1 SV=2;tr|A0A804HJD7|A0A804HJD7_HUMAN Glutamate dehydrogenase OS=Homo sapiens OX=9606 GN=GLUD1 PE=1 SV=1;tr|A0A804HKE0|A0A804HKE0_HUMAN Glutamate dehydrogenas	11	33	33	33	64.9	64.9	64.9	61.397	558	558;532;466;425;391;558;171;153;73;47;43	5409800	6348700	7211200	5646900	6801400	7155000	10446000	7493700	7996900	9287700	7584600	6027200	14440000000	752590000	319410000	787850000	1101200000	192590000	1.612e+09	1398800000	264720000	894020000	2589300000	577330000	1.5349e+09	33	252240000	9790800	5955600	13628000	11263000	4416300	29869000	15893000	5713800	15179000	38421000	11431000	26605000	20	12	13	22	12	16	22	13	16	23	17	16	20	12	13	22	12	16	22	13	16	23	17	16	20	12	13	22	12	16	22	13	16	23	17	16	0	157.46	49.6	26	29.2	47.7	25.6	35.3	54.5	26.9	36	49.5	35.1	34.2	AKPYEGSILEADCDILIPAASEK;ALASLMTYK;CAVVDVPFGGAK;CIAVGESDGSIWNPDGIDPK;DDGSWEVIEGYR;DIVHSGLAYTMER;DSNYHLLMSVQESLER;DSNYHLLMSVQESLERK;EMSWIADTYASTIGHYDINAHACVTGKPISQGGIHGR;FTMELAK;GASIVEDK;GFIGPGIDVPAPDMSTGER;GVFHGIENFINEASYMSILGMTPGFGDK;HGGTIPIVPTAEFQDR;IIAEGANGPTTPEADK;IIKPCNHVLSLSFPIR;ISGASEK;KGFIGPGIDVPAPDMSTGER;LQHGSILGFPK;LTFKYER;MVEGFFDR;MVEGFFDRGASIVEDK;NLNHVSYGR;NYTDNELEK;PCNHVLSLSFPIR;PCNHVLSLSFPIRR;PISQGGIHGR;RFTMELAK;TAAYVNAIEK;TFVVQGFGNVGLHSMR;VYNEAGVTFT;YNLGLDLR;YSTDVSVDEVK
2548	P00390-2;P00390;P00390-4;P00390-3;P00390-5;A0A2R8YF59;H0YC68	P00390-2;P00390;P00390-4;P00390-3;P00390-5	Glutathione reductase, mitochondrial	GSR	sp|P00390-2|GSHR_HUMAN Isoform Cytoplasmic of Glutathione reductase, mitochondrial OS=Homo sapiens OX=9606 GN=GSR;sp|P00390|GSHR_HUMAN Glutathione reductase, mitochondrial OS=Homo sapiens OX=9606 GN=GSR PE=1 SV=2;sp|P00390-4|GSHR_HUMAN Isoform 3 of Glutath	7	17	17	17	50.3	50.3	50.3	51.7	479	479;522;469;493;440;123;131	6303700	5613900	6290400	8988800	3478200	8129900	13749000	4748900	7605700	14183000	6840400	8862400	5632400000	247530000	68670000	248280000	397940000	29200000	524680000	477680000	29129000	254020000	986530000	124270000	664950000	21	77760000	2855600	2831000	4547100	5538300	1390500	8693800	6075700	556140	5230200	11991000	2373200	10624000	10	4	10	12	2	9	14	3	7	13	5	10	10	4	10	12	2	9	14	3	7	13	5	10	10	4	10	12	2	9	14	3	7	13	5	10	0	69.025	29	10.9	29.2	33.6	4.8	25.9	39.9	9.8	23.6	36.3	19	32.6	AAVVESHK;ADFDNTVAIHPTSSEELVTLR;ALLTPVAIAAGR;ALLTPVAIAAGRK;EDSKLDYNNIPTVVFSHPPIGTVGLTEDEAIHK;GHAAFTSDPKPTIEVSGK;GHIIVDEFQNTNVK;GIYAVGDVCGK;LDYNNIPTVVFSHPPIGTVGLTEDEAIHK;LGGTCVNVGCVPK;LGIQTDDK;LNAIYQNNLTK;SFDSMISTNCTEELENAGVEVLK;SHIEIIR;SVIVGAGYIAVEMAGILSALGSK;TYSTSFTPMYHAVTK;VVGIHMQGLGCDEMLQGFAVAVK
2549	P00395	P00395	Cytochrome c oxidase subunit 1	MT-CO1	sp|P00395|COX1_HUMAN Cytochrome c oxidase subunit 1 OS=Homo sapiens OX=9606 GN=MT-CO1 PE=1 SV=1	1	1	1	1	1.6	1.6	1.6	57.041	513	513	0	0	0	0	0	0	0	0	0	0	0	2139800	625500000	28272000	25446000	35726000	48363000	0	70549000	17461000	0	31047000	74530000	42999000	127060000	5	19186000	5654300	5089200	7145200	9672600	0	14110000	3492300	0	6209400	14906000	8599800	6226200	1	1	1	1	0	1	1	0	1	1	1	1	1	1	1	1	0	1	1	0	1	1	1	1	1	1	1	1	0	1	1	0	1	1	1	1	0.0078222	1.3533	1.6	1.6	1.6	1.6	0	1.6	1.6	0	1.6	1.6	1.6	1.6	WLFSTNHK
2550	P00403	P00403	Cytochrome c oxidase subunit 2	MT-CO2	sp|P00403|COX2_HUMAN Cytochrome c oxidase subunit 2 OS=Homo sapiens OX=9606 GN=MT-CO2 PE=1 SV=1	1	7	7	7	30.8	30.8	30.8	25.565	227	227	16753000	12102000	12202000	15859000	10114000	11593000	9586800	8973800	12986000	11445000	18175000	23330000	8934000000	545130000	286550000	462390000	688750000	146270000	687220000	177350000	129320000	431940000	871450000	465220000	2216500000	8	808340000	42682000	24724000	40889000	47406000	16749000	82480000	18704000	14016000	38314000	76179000	47171000	179770000	6	5	5	7	5	4	4	3	4	6	5	5	6	5	5	7	5	4	4	3	4	6	5	5	6	5	5	7	5	4	4	3	4	6	5	5	0	79.123	30.8	27.8	27.8	30.8	27.8	24.7	23.3	20.3	24.7	30.8	27.8	27.8	IFEMGPVFTL;ILYMTDEVNDPSLTIK;LLDVDNR;LLDVDNRVVLPIEAPIR;MMITSQDVLHSWAVPTLGLK;TDAIPGR;VVLPIEAPIR
2551	P00414	P00414	Cytochrome c oxidase subunit 3	MT-CO3	sp|P00414|COX3_HUMAN Cytochrome c oxidase subunit 3 OS=Homo sapiens OX=9606 GN=MT-CO3 PE=1 SV=2	1	1	1	1	5.4	5.4	5.4	29.95	261	261	0	0	0	0	0	0	0	0	0	0	0	0	77779000	0	0	15936000	10785000	0	23641000	12851000	0	0	0	0	14566000	3	12549000	0	0	5312200	3595000	0	3409700	4283600	0	0	0	0	4855400	0	0	1	1	0	1	1	0	0	1	0	1	0	0	1	1	0	1	1	0	0	1	0	1	0	0	1	1	0	1	1	0	0	1	0	1	0.0057544	1.4944	0	0	5.4	5.4	0	5.4	5.4	0	0	5.4	0	5.4	ESTYQGHHTPPVQK
2552	P00441;H7BYH4	P00441;H7BYH4	Superoxide dismutase [Cu-Zn]	SOD1	sp|P00441|SODC_HUMAN Superoxide dismutase [Cu-Zn] OS=Homo sapiens OX=9606 GN=SOD1 PE=1 SV=2;tr|H7BYH4|H7BYH4_HUMAN Superoxide dismutase [Cu-Zn] OS=Homo sapiens OX=9606 GN=SOD1 PE=1 SV=1	2	11	11	11	76	76	76	15.936	154	154;135	37930000	16669000	22061000	23373000	18510000	20675000	78793000	22600000	23291000	53346000	22396000	26609000	30894000000	2249600000	295210000	1.0111e+09	1.725e+09	196520000	2531900000	4504100000	279820000	1184200000	5260800000	450720000	2842600000	8	2235600000	119210000	34141000	90662000	73021000	17320000	204480000	174140000	25649000	102480000	266140000	51493000	232810000	9	4	6	9	2	6	9	4	6	10	4	7	9	4	6	9	2	6	9	4	6	10	4	7	9	4	6	9	2	6	9	4	6	10	4	7	0	250.2	75.3	39	64.9	75.3	16.9	61	75.3	39	61	71.4	39	67.5	DEERHVGDLGNVTADK;DGVADVSIEDSVISLSGDHCIIGR;ESNGPVK;GDGPVQGIINFEQK;GLTEGLHGFHVHEFGDNTAGCTSAGPHFNPLSR;GLTEGLHGFHVHEFGDNTAGCTSAGPHFNPLSRK;HGGPKDEERHVGDLGNVTADK;HVGDLGNVTADK;HVGDLGNVTADKDGVADVSIEDSVISLSGDHCIIGR;LACGVIGIAQ;TLVVHEK
2553	P00492	P00492	Hypoxanthine-guanine phosphoribosyltransferase	HPRT1	sp|P00492|HPRT_HUMAN Hypoxanthine-guanine phosphoribosyltransferase OS=Homo sapiens OX=9606 GN=HPRT1 PE=1 SV=2	1	8	8	8	44	44	44	24.579	218	218	2628600	2137300	2120800	3172100	2190300	2294000	1854200	0	2799200	1383900	1681200	2737600	1089700000	194490000	33057000	57027000	128260000	22539000	192400000	85980000	8516800	74869000	33285000	22479000	236810000	13	40264000	5252200	1364400	1852000	6820300	959770	6711600	1036100	655140	2396800	2560300	1729100	8926400	5	3	3	5	3	5	4	1	4	2	3	5	5	3	3	5	3	5	4	1	4	2	3	5	5	3	3	5	3	5	4	1	4	2	3	5	0	12.686	27.5	14.2	15.6	27.5	14.2	27.5	22.9	4.6	21.6	10.6	15.1	27.5	DLNHVCVISETGK;FFADLLDYIK;NVLIVEDIIDTGK;SIPMTVDFIR;SVGYKPDFVGFEIPDK;TMQTLLSLVR;VFIPHGLIMDR;VIGGDDLSTLTGK
2554	P00505;P00505-2	P00505;P00505-2	Aspartate aminotransferase, mitochondrial	GOT2	sp|P00505|AATM_HUMAN Aspartate aminotransferase, mitochondrial OS=Homo sapiens OX=9606 GN=GOT2 PE=1 SV=3;sp|P00505-2|AATM_HUMAN Isoform 2 of Aspartate aminotransferase, mitochondrial OS=Homo sapiens OX=9606 GN=GOT2	2	34	34	34	76.3	76.3	76.3	47.517	430	430;387	47469000	55208000	57699000	64084000	45963000	46086000	55830000	60167000	73818000	78787000	53757000	54334000	56951000000	2371800000	1242900000	2411100000	3.2631e+09	671180000	4723500000	7.873e+09	801320000	2.9538e+09	11912000000	1339100000	4933800000	26	805720000	37875000	30510000	43692000	40281000	15362000	76532000	40950000	17210000	54405000	51661000	29864000	90428000	23	17	19	24	14	21	24	16	19	19	14	17	23	17	19	24	14	21	24	16	19	19	14	17	23	17	19	24	14	21	24	16	19	19	14	17	0	217.54	60.5	43	46.3	60.5	37.7	57.9	68.4	37	52.6	45.6	35.8	42.8	AEAQIAAK;ASAELALGENSEVLK;DAGMQLQGYR;DDNGKPYVLPSVR;EFSIYMTK;EGSTHNWQHITDQIGMFCFTGLKPEQVER;EIATVVK;EIATVVKK;EYLPIGGLAEFCK;FSRDVFLPK;FVTVQTISGTGALR;HFIEQGINVCLCQSYAK;IAAAILNTPDLR;IAAAILNTPDLRK;IGASFLQR;ILIRPMYSNPPLNGAR;IPEQSVLLLHACAHNPTGVDPRPEQWK;ISVAGVTSSNVGYLAHAIHQVTK;KAEAQIAAK;KRNLFAFFDMAYQGFASGDGDK;MNLGVGAYRDDNGK;MNLGVGAYRDDNGKPYVLPSVR;NLFAFFDMAYQGFASGDGDK;NMGLYGER;PTWGNHTPIFR;PYVLPSVR;PYVLPSVRK;QWLQEVK;RNLFAFFDMAYQGFASGDGDK;RVESQLK;TCGFDFTGAVEDISK;TQLVSNLK;TQLVSNLKK;VGAFTMVCK
2555	P00519;P00519-2	P00519;P00519-2	Tyrosine-protein kinase ABL1	ABL1	sp|P00519|ABL1_HUMAN Tyrosine-protein kinase ABL1 OS=Homo sapiens OX=9606 GN=ABL1 PE=1 SV=4;sp|P00519-2|ABL1_HUMAN Isoform IB of Tyrosine-protein kinase ABL1 OS=Homo sapiens OX=9606 GN=ABL1	2	4	4	4	4.4	4.4	4.4	122.87	1130	1130;1149	0	0	0	0	0	0	0	0	0	0	0	0	0	0	0	0	0	0	0	0	0	0	0	0	0	60	0	0	0	0	0	0	0	0	0	0	0	0	0	0	0	0	0	0	0	0	0	0	0	0	0	0	0	0	0	0	0	0	0	0	0	0	0	0	0	0	0	0	0	0	0	0	0	0	0	0	132.85	0	0	0	0	0	0	0	0	0	0	0	0	AGGKPSQSPSQEAAGEAVLGAK;DIMESSPGSSPPNLTPK;KNEEAADEVFKDIMESSPGSSPPNLTPK;NEEAADEVFKDIMESSPGSSPPNLTPK
2556	P00558;P00558-2;P07205	P00558;P00558-2	Phosphoglycerate kinase 1	PGK1	sp|P00558|PGK1_HUMAN Phosphoglycerate kinase 1 OS=Homo sapiens OX=9606 GN=PGK1 PE=1 SV=3;sp|P00558-2|PGK1_HUMAN Isoform 2 of Phosphoglycerate kinase 1 OS=Homo sapiens OX=9606 GN=PGK1	3	30	30	30	80.1	80.1	80.1	44.614	417	417;389;417	211460000	184040000	207960000	197980000	125760000	174100000	256940000	168910000	210820000	278150000	220970000	198160000	153570000000	6.9878e+09	3.6053e+09	6.6578e+09	8.2443e+09	1315200000	11558000000	7.7004e+09	1.6572e+09	6.566e+09	17547000000	4566100000	13992000000	27	3.7058e+09	124210000	81876000	129000000	167200000	25645000	197560000	169880000	39679000	130060000	283480000	103980000	276330000	25	21	20	26	15	21	25	18	20	22	19	20	25	21	20	26	15	21	25	18	20	22	19	20	25	21	20	26	15	21	25	18	20	22	19	20	0	323.31	70.3	58.8	57.6	73.9	48.7	62.4	74.8	51.3	55.2	70.5	53	58.3	AAVPSIK;ACANPAAGSVILLENLR;AEPAKIEAFR;AGGFLMK;AHSSMVGVNLPQK;ALESPERPFLAILGGAK;ALMDEVVK;DCVGPEVEK;ELNYFAK;FCLDNGAK;FHVEEEGK;GCITIIGGGDTATCCAK;IQLINNMLDK;ITLPVDFVTADK;ITLPVDFVTADKFDENAK;KYAEAVTR;LGDVYVNDAFGTAHR;NNQITNNQR;QIVWNGPVGVFEWEAFAR;SVVLMSHLGRPDGVPMPDK;TGQATVASGIPAGWMGLDCGPESSK;TGQATVASGIPAGWMGLDCGPESSKK;VDFNVPMK;VKAEPAKIEAFR;VLNNMEIGTSLFDEEGAK;VLPGVDALSNI;VNEMIIGGGMAFTFLK;VSHVSTGGGASLELLEGK;YAEAVTR;YSLEPVAVELK
2557	Q5T9B7;P00568;H0YID2;Q9Y6K8-2;Q9Y6K8-3;Q9Y6K8	Q5T9B7;P00568	Adenylate kinase isoenzyme 1	AK1	tr|Q5T9B7|Q5T9B7_HUMAN Adenylate kinase isoenzyme 1 OS=Homo sapiens OX=9606 GN=AK1 PE=1 SV=1;sp|P00568|KAD1_HUMAN Adenylate kinase isoenzyme 1 OS=Homo sapiens OX=9606 GN=AK1 PE=1 SV=3	6	16	16	16	75.7	75.7	75.7	23.411	210	210;194;51;197;536;562	11118000	8039900	9685100	12704000	5715700	6800800	17206000	6540900	10236000	11290000	8197800	13131000	11524000000	666010000	304610000	551630000	1112200000	63718000	606850000	839920000	146690000	551440000	1.6571e+09	298310000	2.1143e+09	12	624890000	26157000	21625000	35588000	45709000	4565900	34512000	32866000	11072000	36837000	70629000	20419000	138590000	11	8	7	10	5	8	11	7	8	13	7	11	11	8	7	10	5	8	11	7	8	13	7	11	11	8	7	10	5	8	11	7	8	13	7	11	0	90.551	68.1	47.1	47.1	57.6	21.4	51	59	36.7	51	72.4	46.7	61.9	ATEPVIAFYEK;EVQQGEEFER;EVQQGEEFERR;GFLIDGYPR;GQLVPLETVLDMLR;GQLVPLETVLDMLRDAMVAK;IGQPTLLLYVDAGPETMTQR;IIFVVGGPGSGK;KLSEIMEK;RGETSGRVDDNEETIK;RIGQPTLLLYVDAGPETMTQR;RLETYYK;SEVSSGSAR;VDDNEETIKK;VNAEGSVDSVFSQVCTHLDALK;YGYTHLSTGDLLR
2558	P00846	P00846	ATP synthase subunit a	MT-ATP6	sp|P00846|ATP6_HUMAN ATP synthase subunit a OS=Homo sapiens OX=9606 GN=MT-ATP6 PE=1 SV=1	1	2	2	2	8.4	8.4	8.4	24.817	226	226	0	0	8393000	0	0	12176000	0	0	11206000	0	0	15724000	3.1432e+09	101970000	93590000	180050000	137910000	80214000	354970000	82975000	86585000	216730000	406320000	169350000	633110000	2	1.537e+09	50983000	46795000	86442000	68957000	40107000	161990000	41487000	43293000	108360000	203160000	84675000	301050000	1	1	2	1	1	2	1	1	2	1	1	2	1	1	2	1	1	2	1	1	2	1	1	2	1	1	2	1	1	2	1	1	2	1	1	2	0.00020534	3.7407	4.4	4.4	8.4	4.4	4.4	8.4	4.4	4.4	8.4	4.4	4.4	8.4	LITTQQWLIK;QMMTMHNTK
2559	P00918;E5RID5;E5RK37	P00918	Carbonic anhydrase 2	CA2	sp|P00918|CAH2_HUMAN Carbonic anhydrase 2 OS=Homo sapiens OX=9606 GN=CA2 PE=1 SV=2	3	12	12	12	64.2	64.2	64.2	29.246	260	260;97;101	2826600	3194500	2215200	2374900	3413300	3523600	2280100	0	0	1244600	0	1251100	1373100000	187520000	56445000	110980000	67332000	52596000	377970000	138790000	11278000	15912000	52932000	9897700	105600000	13	60005000	8329300	3943900	5677900	1314500	4045900	13291000	3180100	867550	1224000	1105400	761360	6728000	9	4	5	4	5	6	8	1	1	3	1	4	9	4	5	4	5	6	8	1	1	3	1	4	9	4	5	4	5	6	8	1	1	3	1	4	0	35.544	46.9	18.1	26.5	19.6	23.1	36.5	44.6	3.5	6.2	16.5	6.2	22.7	AVQQPDGLAVLGIFLK;EPISVSSEQVLK;ILNNGHAFNVEFDDSQDK;LIQFHFHWGSLDGQGSEHTVDK;LNFNGEGEPEELMVDNWRPAQPLK;PLSVSYDQATSLR;QSPVDIDTHTAK;SADFTNFDPR;SHHWGYGK;VGSAKPGLQK;VVDVLDSIK;YAAELHLVHWNTK
2560	P01111;A0A804HKM6;A0A8I5KXN3;G3V4K2;A0A8I5KQU3;A0A8I5KR86;G3V5T7;A0A8C8MQR2	P01111	GTPase NRas	NRAS	sp|P01111|RASN_HUMAN GTPase NRas OS=Homo sapiens OX=9606 GN=NRAS PE=1 SV=1	8	8	5	2	52.9	27	12.7	21.229	189	189;87;40;43;51;55;75;76	1661200	0	0	1223700	0	0	0	0	3294500	0	0	1872400	677090000	39465000	18313000	75148000	74442000	21666000	68134000	15705000	25720000	84326000	32775000	50785000	101330000	10	63685000	3946500	1831300	7514800	3419900	2166600	6813400	1570500	2572000	8432600	3277500	5078500	10133000	5	5	5	5	4	5	2	4	5	3	5	4	2	2	2	3	2	2	1	2	2	1	2	2	1	1	1	1	1	2	1	1	1	1	1	1	0	11.513	37.6	37	37	38.6	23.3	38.6	18.5	23.3	37.6	24.3	37	31.7	DSDDVPMVLVGNK;LVVVGAGGVGK;QGVEDAFYTLVR;SALTIQLIQNHFVDEYDPTIEDSYRK;SFADINLYR;SYGIPFIETSAK;TGEGFLCVFAINNSK;TRQGVEDAFYTLVR
2561	P01112;A0A804HJ06;P01112-2	P01112;A0A804HJ06;P01112-2	GTPase HRas;GTPase HRas, N-terminally processed	HRAS	sp|P01112|RASH_HUMAN GTPase HRas OS=Homo sapiens OX=9606 GN=HRAS PE=1 SV=1;tr|A0A804HJ06|A0A804HJ06_HUMAN GTPase HRas OS=Homo sapiens OX=9606 GN=HRAS PE=1 SV=1;sp|P01112-2|RASH_HUMAN Isoform 2 of GTPase HRas OS=Homo sapiens OX=9606 GN=HRAS	3	7	1	1	46.6	4.8	4.8	21.298	189	189;154;170	0	0	0	0	0	0	0	0	0	0	0	0	18935000	0	0	0	0	0	18935000	0	0	0	0	0	0	10	1893500	0	0	0	0	0	1893500	0	0	0	0	0	0	4	3	3	5	2	3	2	2	3	2	4	3	0	0	0	0	0	1	0	0	0	0	0	0	0	0	0	0	0	1	0	0	0	0	0	0	0.0036643	1.7232	34.4	25.9	25.9	41.8	12.2	24.3	21.7	12.2	26.5	19.6	33.9	28.6	DSDDVPMVLVGNK;LVVVGAGGVGK;QGVEDAFYTLVR;SALTIQLIQNHFVDEYDPTIEDSYRK;SFEDIHQYR;TGEGFLCVFAINNTK;TRQGVEDAFYTLVR
2562	P01116-2;A0A8I5KQ21;A0A8I5KUB5;P01116;A0A8I5KYH6	P01116-2;A0A8I5KQ21;A0A8I5KUB5;P01116	GTPase KRas;GTPase KRas, N-terminally processed	KRAS	sp|P01116-2|RASK_HUMAN Isoform 2B of GTPase KRas OS=Homo sapiens OX=9606 GN=KRAS;tr|A0A8I5KQ21|A0A8I5KQ21_HUMAN KRAS proto-oncogene, GTPase OS=Homo sapiens OX=9606 GN=KRAS PE=1 SV=1;tr|A0A8I5KUB5|A0A8I5KUB5_HUMAN GTPase KRas OS=Homo sapiens OX=9606 GN=KRAS	5	9	9	5	55.3	55.3	21.3	21.424	188	188;163;122;189;54	7945200	7643300	7516200	10066000	9628800	6171700	7400400	8023000	7264600	8549700	6388400	6428200	4877900000	461890000	173820000	309010000	606660000	106370000	552280000	226130000	90076000	324860000	507430000	190490000	471080000	9	284770000	24490000	16074000	20671000	26558000	10312000	36932000	5186300	9058500	22860000	14092000	20044000	17087000	7	6	5	7	4	5	4	5	5	6	6	4	7	6	5	7	4	5	4	5	5	6	6	4	3	3	2	4	2	2	2	3	2	4	2	1	0	47.723	53.2	44.1	37.2	48.9	23.9	37.2	33.5	30.3	37.2	41	47.3	33	DSEDVPMVLVGNK;LVVVGAGGVGK;QGVDDAFYTLVR;SALTIQLIQNHFVDEYDPTIEDSYRK;SFEDIHHYR;SFEDIHHYREQIK;SYGIPFIETSAK;TGEGFLCVFAINNTK;TRQGVDDAFYTLVR
2563	P02787;F8WCI6;H7C5E8;C9JB55;F8WEK9;C9JVG0;F8WC57;CON__Q2HJF0	P02787	Serotransferrin	TF	sp|P02787|TRFE_HUMAN Serotransferrin OS=Homo sapiens OX=9606 GN=TF PE=1 SV=4	8	23	23	23	36.2	36.2	36.2	77.049	698	698;120;143;75;115;134;102;622	2630500	1497000	1600700	2013500	2161600	1882800	1250500	2456400	1917700	1293000	1770400	1814200	2.0179e+09	255630000	63933000	89374000	235610000	31239000	185520000	108260000	54765000	213370000	140950000	70783000	193000000	41	35722000	3330700	1424200	1170100	2486400	517500	2995100	2009700	974480	4938400	2155400	1438700	3879500	15	8	7	12	6	10	10	8	10	11	7	8	15	8	7	12	6	10	10	8	10	11	7	8	15	8	7	12	6	10	10	8	10	11	7	8	0	42.833	27.2	13.3	11.5	20.8	9.7	14.8	16.3	12.9	17.2	17.5	11.3	12.9	APNHAVVTR;APNHAVVTRK;DCHLAQVPSHTVVAR;DGAGDVAFVK;DSAHGFLK;DSGFQMNQLR;EDLIWELLNQAQEHFGK;EDPQTFYYAVAVVK;EDPQTFYYAVAVVKK;EFQLFSSPHGK;EGYYGYTGAFR;HQTVPQNTGGK;HSTIFENLANK;IMNGEADAMSLDGGFVYIAGK;KPVEEYANCHLAR;LHDRNTYEK;MYLGYEYVTAIR;PVVAEFYGSK;SASDLTWDNLK;SVIPSDGPSVACVK;TAGWNIPMGLLYNK;WCALSHHER;WCAVSEHEATK
2564	P02792	P02792	Ferritin light chain	FTL	sp|P02792|FRIL_HUMAN Ferritin light chain OS=Homo sapiens OX=9606 GN=FTL PE=1 SV=2	1	6	6	6	28	28	28	20.019	175	175	0	0	0	0	0	0	2321800	0	0	1495200	0	0	312140000	14723000	0	0	11135000	8471400	0	93001000	6576100	50714000	53343000	20470000	53702000	8	9723500	1840400	0	0	1391900	1058900	0	7131300	822010	6339200	2592200	2558700	6712700	1	0	0	1	1	0	5	1	2	2	1	1	1	0	0	1	1	0	5	1	2	2	1	1	1	0	0	1	1	0	5	1	2	2	1	1	0	19.76	9.1	0	0	9.1	8.6	0	28	8.6	14.3	13.1	8.6	8.6	ALFQDIK;KLNQALLDLHALGSAR;KMGDHLTNLHR;LGGPEAGLGEYLFER;LNQALLDLHALGSAR;MGDHLTNLHR
2565	P02794;G3V192;G3V1D1;E9PRK8;E9PKY7;E9PQR3;E9PPQ4;E9PKM5;E9PK45	P02794;G3V192;G3V1D1	Ferritin heavy chain;Ferritin heavy chain, N-terminally processed;Ferritin	FTH1	sp|P02794|FRIH_HUMAN Ferritin heavy chain OS=Homo sapiens OX=9606 GN=FTH1 PE=1 SV=2;tr|G3V192|G3V192_HUMAN Ferritin OS=Homo sapiens OX=9606 GN=FTH1 PE=1 SV=1;tr|G3V1D1|G3V1D1_HUMAN Ferritin OS=Homo sapiens OX=9606 GN=FTH1 PE=1 SV=1	9	9	9	9	49.7	49.7	49.7	21.225	183	183;153;113;95;114;50;58;81;102	1596700	0	0	1794700	0	0	1530700	0	0	0	0	0	386640000	33267000	12134000	18685000	53504000	4255200	44498000	45268000	47062000	32171000	25744000	18660000	0	11	15128000	2160900	1103100	1698600	4013200	386840	3040400	4115300	4278400	2924700	1284200	1696400	0	3	1	1	3	1	2	3	1	1	2	1	0	3	1	1	3	1	2	3	1	1	2	1	0	3	1	1	3	1	2	3	1	1	2	1	0	0	38.667	19.7	8.2	8.2	21.3	8.2	9.8	19.1	3.8	8.2	14.2	8.2	0	ELGDHVTNLRK;HTLGDSDNES;IFLQDIK;MGAPESGLAEYLFDK;MGAPESGLAEYLFDKHTLGDSDNES;NVNQSLLELHK;QNYHQDSEAAINR;TTASTSQVR;YFLHQSHEEREHAEK
2566	P03886	P03886	NADH-ubiquinone oxidoreductase chain 1	MT-ND1	sp|P03886|NU1M_HUMAN NADH-ubiquinone oxidoreductase chain 1 OS=Homo sapiens OX=9606 GN=MT-ND1 PE=1 SV=1	1	3	3	3	8.8	8.8	8.8	35.66	318	318	0	1346000	0	0	0	0	0	0	0	0	1107100	0	291380000	15754000	23398000	13235000	21831000	0	30491000	13176000	0	12884000	64892000	23455000	72269000	6	7558900	2625600	1982200	2205800	3638400	0	5081800	2195900	0	2147300	10815000	1739500	3837300	1	2	1	1	0	1	1	0	1	1	2	2	1	2	1	1	0	1	1	0	1	1	2	2	1	2	1	1	0	1	1	0	1	1	2	2	0	7.0777	6.3	6.3	6.3	6.3	0	6.3	6.3	0	6.3	6.3	6.3	8.8	GPNVVGPYGLLQPFADAMK;ILGYMQLR;KGPNVVGPYGLLQPFADAMK
2567	P03891	P03891	NADH-ubiquinone oxidoreductase chain 2	MT-ND2	sp|P03891|NU2M_HUMAN NADH-ubiquinone oxidoreductase chain 2 OS=Homo sapiens OX=9606 GN=MT-ND2 PE=1 SV=2	1	2	2	2	10.4	10.4	10.4	38.96	347	347	0	0	0	2540800	0	0	0	0	0	1961700	0	0	304540000	39630000	0	0	65565000	5526200	0	18687000	0	0	88449000	0	86680000	8	32984000	4953700	0	0	5963600	690780	0	2335900	0	0	8205100	0	10835000	1	0	0	2	1	0	1	0	1	2	0	1	1	0	0	2	1	0	1	0	1	2	0	1	1	0	0	2	1	0	1	0	1	2	0	1	0	5.442	2.6	0	0	10.4	2.6	0	2.6	0	2.6	10.4	0	2.6	LTWLTPLIPSTLLSLGGLPPLTGFLPK;WAIIEEFTK
2568	P03905	P03905	NADH-ubiquinone oxidoreductase chain 4	MT-ND4	sp|P03905|NU4M_HUMAN NADH-ubiquinone oxidoreductase chain 4 OS=Homo sapiens OX=9606 GN=MT-ND4 PE=1 SV=1	1	4	4	4	10.2	10.2	10.2	51.58	459	459	610380	0	0	0	0	0	0	0	0	1066000	0	0	290950000	17103000	9682500	0	22066000	5863700	24078000	0	5990700	14689000	59669000	10025000	121780000	9	23557000	1143500	1075800	0	2451700	651530	2675300	0	665630	1632100	2834400	1113900	10945000	2	1	0	2	1	1	0	1	2	2	1	2	2	1	0	2	1	1	0	1	2	2	1	2	2	1	0	2	1	1	0	1	2	2	1	2	0	5.1137	6.1	2.2	0	5.4	2	2.2	0	2.2	4.8	6.1	2.2	5.7	HLSSEPLSR;LIVPTIMLLPLTWLSK;LTLILNPLTK;MPLYGLHLWLPK
2569	P03915	P03915	NADH-ubiquinone oxidoreductase chain 5	MT-ND5	sp|P03915|NU5M_HUMAN NADH-ubiquinone oxidoreductase chain 5 OS=Homo sapiens OX=9606 GN=MT-ND5 PE=1 SV=2	1	2	2	2	6	6	6	67.026	603	603	0	0	0	0	0	0	0	0	0	0	0	0	160570000	0	0	0	0	0	28362000	8645400	0	0	89302000	4024100	30231000	12	2768600	0	0	0	0	0	2363500	720450	0	0	2433200	335350	2519300	0	0	0	1	0	1	1	0	0	2	1	1	0	0	0	1	0	1	1	0	0	2	1	1	0	0	0	1	0	1	1	0	0	2	1	1	0	48.557	0	0	0	2.8	0	2.8	2.8	0	0	6	3.2	2.8	FPTLTNINENNPTLLNPIK;TISQHQISTSIITSTQK
2570	P03928	P03928	ATP synthase protein 8	MT-ATP8	sp|P03928|ATP8_HUMAN ATP synthase protein 8 OS=Homo sapiens OX=9606 GN=MT-ATP8 PE=1 SV=1	1	4	4	4	52.9	52.9	52.9	7.9916	68	68	0	0	0	0	0	0	0	0	0	0	0	0	242590000	0	0	0	6124500	0	35532000	5253200	0	5015700	108470000	32238000	49958000	3	12875000	0	0	0	2041500	0	11844000	1751100	0	1671900	11203000	10746000	16653000	0	0	0	1	0	2	1	0	1	3	1	2	0	0	0	1	0	2	1	0	1	3	1	2	0	0	0	1	0	2	1	0	1	3	1	2	0.0011232	2.0262	0	0	0	23.5	0	35.3	19.1	0	16.2	36.8	19.1	35.3	ICSLHSLPPQS;MLNTNYHLPPSPK;MLNTNYHLPPSPKPMK;NYNKPWEPK
2571	P04066	P04066	Tissue alpha-L-fucosidase	FUCA1	sp|P04066|FUCO_HUMAN Tissue alpha-L-fucosidase OS=Homo sapiens OX=9606 GN=FUCA1 PE=1 SV=4	1	3	3	3	9	9	9	53.688	466	466	0	0	0	641060	0	0	649340	0	0	795090	0	0	89569000	0	0	0	26050000	0	0	27082000	0	0	36437000	0	0	23	865610	0	0	0	555400	0	0	143050	0	0	722560	0	0	0	0	0	2	0	0	3	0	0	2	0	0	0	0	0	2	0	0	3	0	0	2	0	0	0	0	0	2	0	0	3	0	0	2	0	0	0.00020454	3.6545	0	0	0	7.5	0	0	9	0	0	5.2	0	0	DVGPHRDLVGELGTALRK;FFHPEEWADLFQAAGAK;YVVLTTK
2572	P04075;J3KPS3;P04075-2;H3BQN4;H3BPS8;H3BUH7;H3BR04;H3BMQ8;H3BU78;H3BR68	P04075;J3KPS3;P04075-2;H3BQN4;H3BPS8;H3BUH7;H3BR04	Fructose-bisphosphate aldolase A;Fructose-bisphosphate aldolase	ALDOA	sp|P04075|ALDOA_HUMAN Fructose-bisphosphate aldolase A OS=Homo sapiens OX=9606 GN=ALDOA PE=1 SV=2;tr|J3KPS3|J3KPS3_HUMAN Fructose-bisphosphate aldolase OS=Homo sapiens OX=9606 GN=ALDOA PE=1 SV=1;sp|P04075-2|ALDOA_HUMAN Isoform 2 of Fructose-bisphosphate al	10	32	32	26	89.8	89.8	73.1	39.42	364	364;368;418;361;278;155;162;140;204;130	25141000	17315000	22033000	25849000	15074000	16211000	19991000	14899000	26131000	19453000	17792000	18373000	45127000000	2.9813e+09	881820000	2495900000	4341900000	437480000	4296400000	2474600000	619930000	2612000000	5466400000	1.0155e+09	4357500000	23	634640000	30574000	13371000	36184000	35156000	8438800	53783000	27109000	14472000	38248000	33482000	15975000	58866000	24	21	26	25	19	25	25	19	24	21	20	25	24	21	26	25	19	25	25	19	24	21	20	25	20	18	22	20	17	22	20	16	20	18	18	22	0	323.31	87.4	71.7	84.6	88.5	66.5	79.7	89	62.9	81	82.7	71.4	81.9	AAQEEYVK;ADDGRPFPQVIK;ALANSLACQGK;ALQASALK;ALSDHHIYLEGTLLK;ALSDHHIYLEGTLLKPNMVTPGHACTQK;DGADFAK;DGADFAKWR;ELSDIAHR;FSHEEIAMATVTALR;FSHEEIAMATVTALRR;GGVVGIK;GGVVGIKVDK;GILAADESTGSIAK;GVVPLAGTNGETTTQGLDGLSER;IGEHTPSALAIMENANVLAR;LQSIGTENTEENR;LQSIGTENTEENRR;PNMVTPGHACTQK;PWALTFSYGR;PYQYPALTPEQK;PYQYPALTPEQKK;QLLLTADDR;QLLLTADDRVNPCIGGVILFHETLYQK;RALANSLACQGK;RCQYVTEK;RLQSIGTENTEENRR;TVPPAVTGITFLSGGQSEEEASINLNAINK;VLAAVYK;VNPCIGGVILFHETLYQK;YASICQQNGIVPIVEPEILPDGDHDLK;YTPSGQAGAAASESLFVSNHAY
2573	P04080;A0A1W2PQG6;A0A1W2PS52	P04080	Cystatin-B	CSTB	sp|P04080|CYTB_HUMAN Cystatin-B OS=Homo sapiens OX=9606 GN=CSTB PE=1 SV=2	3	5	5	5	70.4	70.4	70.4	11.139	98	98;54;83	7953100	6141300	8372300	6756700	5572700	11350000	15159000	5046700	8892700	14193000	7761500	12856000	8.5446e+09	292670000	86970000	448690000	512310000	30178000	1251600000	803690000	68299000	516120000	1284900000	205500000	1.4698e+09	6	371230000	11744000	11532000	16648000	11120000	2368200	49161000	23376000	6680800	30159000	45118000	18842000	58886000	5	4	4	4	3	5	5	4	5	4	4	5	5	4	4	4	3	5	5	4	5	4	4	5	5	4	4	4	3	5	5	4	5	4	4	5	0	77.212	70.4	45.9	70.4	70.4	33.7	70.4	70.4	45.9	70.4	70.4	45.9	70.4	MMCGAPSATQPATAETQHIADQVR;PLTLSNYQTNK;SQVVAGTNYFIK;VFQSLPHENKPLTLSNYQTNK;VHVGDEDFVHLR
2574	P04083;Q5T3N1;Q5T3N0	P04083;Q5T3N1	Annexin A1;Annexin	ANXA1	sp|P04083|ANXA1_HUMAN Annexin A1 OS=Homo sapiens OX=9606 GN=ANXA1 PE=1 SV=2;tr|Q5T3N1|Q5T3N1_HUMAN Annexin (Fragment) OS=Homo sapiens OX=9606 GN=ANXA1 PE=1 SV=1	3	8	8	8	27.2	27.2	27.2	38.714	346	346;204;115	0	0	0	0	0	0	0	0	0	1621200	2096700	2669800	484030000	0	0	0	0	0	0	0	0	0	80663000	53715000	349650000	20	12196000	0	0	0	0	0	0	0	0	0	2268900	1907100	8019900	0	0	0	0	0	0	0	0	0	4	4	7	0	0	0	0	0	0	0	0	0	4	4	7	0	0	0	0	0	0	0	0	0	4	4	7	0	23.838	0	0	0	0	0	0	0	0	0	17.6	15.3	25.1	ALTGHLEEVVLALLK;AMVSEFLK;GGPGSAVSPYPTFNPSSDVAALHK;GTDVNVFNTILTTR;NALLSLAK;PAFFAEK;TPAQFDADELR;VLDLELK
2575	P04179;P04179-4;F5H4R2;F5GYZ5;P04179-2;F5H3C5;P04179-3;G8JLJ2;G5E9P6;F5GXZ9	P04179;P04179-4;F5H4R2;F5GYZ5;P04179-2;F5H3C5;P04179-3;G8JLJ2	Superoxide dismutase [Mn], mitochondrial	SOD2	sp|P04179|SODM_HUMAN Superoxide dismutase [Mn], mitochondrial OS=Homo sapiens OX=9606 GN=SOD2 PE=1 SV=3;sp|P04179-4|SODM_HUMAN Isoform 4 of Superoxide dismutase [Mn], mitochondrial OS=Homo sapiens OX=9606 GN=SOD2;tr|F5H4R2|F5H4R2_HUMAN Superoxide dismutase	10	12	12	12	66.2	66.2	66.2	24.75	222	222;176;183;190;183;111;162;61;140;141	8248000	9400000	9605300	7142600	10312000	9111600	16504000	9176800	10661000	7349100	7961700	12197000	11453000000	435720000	273390000	696440000	489600000	190580000	1210300000	1.7284e+09	133810000	822010000	1120100000	275120000	1.5638e+09	11	451030000	16640000	11736000	20282000	20409000	8122900	47177000	28176000	10962000	20396000	36455000	13089000	53775000	8	7	9	9	6	8	9	6	10	9	7	9	8	7	9	9	6	8	9	6	10	9	7	9	8	7	9	9	6	8	9	6	10	9	7	9	0	118.4	56.3	30.2	54.1	59.5	23.9	54.1	59.5	29.3	66.2	59.5	39.2	57.2	AIWNVINWENVTER;DFGSFDK;FNGGGHINHSIFWTNLSPNGGGEPK;GDVTAQIALQPALK;GELLEAIK;GELLEAIKR;HHAAYVNNLNVTEEK;HSLPDLPYDYGALEPHINAQIMQLHHSK;LTAASVGVQGSGWGWLGFNK;NVRPDYLK;RDFGSFDK;YQEALAK
2576	P04181;P04181-2	P04181;P04181-2	Ornithine aminotransferase, mitochondrial;Ornithine aminotransferase, hepatic form;Ornithine aminotransferase, renal form	OAT	sp|P04181|OAT_HUMAN Ornithine aminotransferase, mitochondrial OS=Homo sapiens OX=9606 GN=OAT PE=1 SV=1;sp|P04181-2|OAT_HUMAN Isoform 2 of Ornithine aminotransferase, mitochondrial OS=Homo sapiens OX=9606 GN=OAT	2	20	20	20	51.7	51.7	51.7	48.534	439	439;301	3962300	2777700	2793100	8467200	3798000	3761900	7868300	1907200	3183500	5106100	2470400	3097100	4.0373e+09	214320000	80759000	157500000	804280000	63677000	404240000	683040000	40050000	153990000	577680000	85456000	333110000	20	111710000	5407300	3733700	4173300	19755000	2856800	15302000	12822000	1812400	5329200	9412300	4272800	16215000	8	7	9	13	7	9	16	5	7	10	6	8	8	7	9	13	7	9	16	5	7	10	6	8	8	7	9	13	7	9	16	5	7	10	6	8	0	74.052	28.2	21.9	29.6	40.8	20.7	30.1	48.7	14.4	24.1	36	18.2	23.7	AFYNNVLGEYEEYITK;DNGLLAKPTHGDIIR;FAPPLVIKEDELR;FAPPLVIKEDELRESIEIINK;GIYLWDVEGR;GIYLWDVEGRK;GLLNAIVIK;HQVLFIADEIQTGLAR;IVFAAGNFWGR;LGIILRNELMK;LPSDVVTAVR;LRDNGLLAKPTHGDIIR;PTHGDIIR;TVQGPPTSDDIFER;TVQGPPTSDDIFEREYK;VAIAALEVLEEENLAENADK;VLPMNTGVEAGETACK;WLAVDYENVRPDIVLLGK;YFDFLSSYSAVNQGHCHPK;YGAHNYHPLPVALER
2577	P04198;H0YBG3;A0A1W2PPD9;A0A0B4J1R1;P01106-1;P01106-3;P01106	P04198	N-myc proto-oncogene protein	MYCN	sp|P04198|MYCN_HUMAN N-myc proto-oncogene protein OS=Homo sapiens OX=9606 GN=MYCN PE=1 SV=2	7	3	3	3	6.9	6.9	6.9	49.561	464	464;184;253;257;439;453;454	0	0	0	0	0	0	0	0	0	0	0	0	549930000	0	0	0	4547300	0	457580000	0	0	0	0	87806000	0	15	36359000	0	0	0	303150	0	30505000	0	0	0	0	5853700	0	0	0	0	1	0	1	0	0	0	0	1	0	0	0	0	1	0	1	0	0	0	0	1	0	0	0	0	1	0	1	0	0	0	0	1	0	0	5.088	0	0	0	2.2	0	1.7	0	0	0	0	1.7	0	AVSEKLQHGR;DHVPELVK;KFELLPTPPLSPSR
2579	P04350;M0R278;M0QY85;M0R0X0;M0QY37;M0QX14;M0QZL7;M0R1I1	P04350	Tubulin beta-4A chain	TUBB4A	sp|P04350|TBB4A_HUMAN Tubulin beta-4A chain OS=Homo sapiens OX=9606 GN=TUBB4A PE=1 SV=2	8	34	8	4	78.2	22.1	13.3	49.585	444	444;167;107;103;109;110;157;74	27669000	30272000	37828000	51719000	9852800	23617000	10531000	10058000	19229000	6872000	9872800	13020000	25306000000	552140000	786590000	1.8836e+09	3.4956e+09	168850000	2201200000	1.561e+09	185440000	1201200000	890680000	290640000	1.647e+09	20	540680000	20540000	20352000	46215000	87368000	4157100	50400000	9647700	3452000	21606000	12485000	7582300	33082000	27	24	24	31	24	25	28	24	24	27	23	25	3	5	5	7	5	6	5	5	5	6	4	6	2	3	3	3	3	3	3	3	3	3	3	3	0	234.04	68.7	65.5	65.5	76.8	65.5	67.3	68	67.3	65.5	68	65.5	67.3	ALTVPELTQQMFDAK;AVLVDLEPGTMDSVR;EIVHLQAGQCGNQIGAK;EVDEQMLSVQSK;EVDEQMLSVQSKNSSYFVEWIPNNVK;FPGQLNADLR;FPGQLNADLRK;FWEVISDEHGIDPTGTYHGDSDLQLER;GHYTEGAELVDAVLDVVR;GHYTEGAELVDAVLDVVRK;IMNTFSVVPSPK;INVYYNEATGGNYVPR;IREEFPDR;IREEFPDRIMNTFSVVPSPK;ISEQFTAMFR;ISEQFTAMFRR;KLAVNMVPFPR;LAVNMVPFPR;LAVNMVPFPRLHFFMPGFAPLTSR;LHFFMPGFAPLTSR;LHFFMPGFAPLTSRGSQQYR;LTTPTYGDLNHLVSATMSGVTTCLR;LTTPTYGDLNHLVSATMSGVTTCLRFPGQLNADLR;LTTPTYGDLNHLVSATMSGVTTCLRFPGQLNADLRK;MAATFIGNSTAIQELFK;MREIVHLQAGQCGNQIGAK;NMMAACDPR;NSSYFVEWIPNNVK;RISEQFTAMFR;SGPFGQIFRPDNFVFGQSGAGNNWAK;TAVCDIPPR;TAVCDIPPRGLK;VSDTVVEPYNATLSVHQLVENTDETYCIDNEALYDICFR;YLTVAAVFR
2580	P04406;P04406-2;E7EUT5;O14556	P04406;P04406-2;E7EUT5	Glyceraldehyde-3-phosphate dehydrogenase	GAPDH	sp|P04406|G3P_HUMAN Glyceraldehyde-3-phosphate dehydrogenase OS=Homo sapiens OX=9606 GN=GAPDH PE=1 SV=3;sp|P04406-2|G3P_HUMAN Isoform 2 of Glyceraldehyde-3-phosphate dehydrogenase OS=Homo sapiens OX=9606 GN=GAPDH;tr|E7EUT5|E7EUT5_HUMAN glyceraldehyde-3-pho	4	29	29	29	87.5	87.5	87.5	36.053	335	335;293;260;408	201180000	134810000	186520000	204270000	148090000	156070000	267310000	139390000	150040000	222650000	140570000	167760000	397130000000	25299000000	10395000000	19148000000	30618000000	7.166e+09	35225000000	26615000000	6.2336e+09	17120000000	49655000000	11072000000	41073000000	17	11347000000	493880000	414420000	631740000	512660000	285320000	940920000	546790000	275400000	452710000	1148600000	393680000	1175400000	27	21	21	28	20	19	24	19	20	28	19	21	27	21	21	28	20	19	24	19	20	28	19	21	27	21	21	28	20	19	24	19	20	28	19	21	0	323.31	87.2	75.8	73.4	87.5	64.5	71.6	82.4	62.1	73.7	85.1	62.1	81.8	AAFNSGK;AAFNSGKVDIVAINDPFIDLNYMVYMFQYDSTHGK;AGAHLQGGAK;GALQNIIPASTGAAK;GILGYTEHQVVSSDFNSDTHSSTFDAGAGIALNDHFVK;IISNASCTTNCLAPLAK;IKWGDAGAEYVVESTGVFTTMEK;LEKPAKYDDIK;LISWYDNEFGYSNR;LTGMAFR;LTGMAFRVPTANVSVVDLTCR;LTGMAFRVPTANVSVVDLTCRLEK;LVINGNPITIFQER;LVINGNPITIFQERDPSK;PAKYDDIK;PAKYDDIKK;QASEGPLK;RVIISAPSADAPMFVMGVNHEK;TVDGPSGK;VDIVAINDPFIDLNYMVYMFQYDSTHGK;VGVNGFGR;VIHDNFGIVEGLMTTVHAITATQK;VIISAPSADAPMFVMGVNHEK;VIPELNGK;VPTANVSVVDLTCR;VPTANVSVVDLTCRLEK;VVDLMAHMASK;VVDLMAHMASKE;WGDAGAEYVVESTGVFTTMEK
2581	P04843;B7Z4L4;F8WF32	P04843;B7Z4L4	Dolichyl-diphosphooligosaccharide--protein glycosyltransferase subunit 1	RPN1	sp|P04843|RPN1_HUMAN Dolichyl-diphosphooligosaccharide--protein glycosyltransferase subunit 1 OS=Homo sapiens OX=9606 GN=RPN1 PE=1 SV=1;tr|B7Z4L4|B7Z4L4_HUMAN Dolichyl-diphosphooligosaccharide--protein glycosyltransferase subunit 1 OS=Homo sapiens OX=9606	3	42	42	42	69.5	69.5	69.5	68.569	607	607;435;121	13837000	10311000	12318000	14352000	11040000	13166000	12912000	11883000	14986000	13422000	11211000	13782000	27510000000	2.0197e+09	618140000	1377400000	3.0421e+09	446680000	3.0831e+09	1.5062e+09	395610000	1.8671e+09	4.1594e+09	1.0031e+09	3.2877e+09	37	326520000	17966000	11088000	18915000	28301000	7071800	34605000	11803000	7223000	24456000	31741000	16898000	48462000	32	18	22	25	18	25	24	15	26	31	23	21	32	18	22	25	18	25	24	15	26	31	23	21	32	18	22	25	18	25	24	15	26	31	23	21	0	248.57	62.8	39.2	45.5	57.7	37.6	50.2	53.7	31.1	52.1	62.1	43.7	45.6	ALTSEIALLQSR;APDELHYTYLDTFGRPVIVAYK;APDELHYTYLDTFGRPVIVAYKK;ATSFLLALEPELEAR;DISTLNSGK;DISTLNSGKK;DTYIENEK;DVPAYSQDTFK;FPLFGGWK;FVDHVFDEQVIDSLTVK;GEDEEENNLEVR;GEDEEENNLEVRETK;HFDETVNR;HFDETVNRYK;HTGAVLK;IDHILDAL;IILPEGAK;ISVIVETVYTHVLHPYPTQITQSEK;LAHLGVQVK;LAHLGVQVKGEDEEENNLEVR;LGNPTRSEDLLDYGPFR;LPVALDPGAK;NIEIDSPYEISR;NLVEQHIQDIVVHYTFNK;NVESYTK;QFVVFEGNHYFYSPYPTK;QPDSGISSIR;RQELVTK;RTVDLSSHLAK;SAVEAER;SEDLLDYGPFR;SEDLLDYGPFRDVPAYSQDTFK;SLETEHK;TEGSDLCDR;TEGSDLCDRVSEMQK;THYIVGYNLPSYEYLYNLGDQYALK;TVDLSSHLAK;VACITEQVLTLVNK;VHYENNSPFLTITSMTR;VIEVSHWGNIAVEENVDLK;VTAEVVLAHLGGGSTSR;YDYQRQPDSGISSIR
2582	P04899;P04899-4;P04899-6;P04899-3;P04899-5;P04899-2	P04899;P04899-4;P04899-6;P04899-3;P04899-5;P04899-2	Guanine nucleotide-binding protein G(i) subunit alpha-2	GNAI2	sp|P04899|GNAI2_HUMAN Guanine nucleotide-binding protein G(i) subunit alpha-2 OS=Homo sapiens OX=9606 GN=GNAI2 PE=1 SV=3;sp|P04899-4|GNAI2_HUMAN Isoform sGi2 of Guanine nucleotide-binding protein G(i) subunit alpha-2 OS=Homo sapiens OX=9606 GN=GNAI2;sp|P04	6	23	23	15	68.2	68.2	42.8	40.45	355	355;366;303;318;339;339	34527000	29616000	34662000	42093000	27483000	32755000	24220000	28827000	44094000	40780000	30450000	28113000	28947000000	1.8116e+09	806960000	1.827e+09	3.0497e+09	462650000	2769400000	1346900000	400740000	1.9243e+09	3.9368e+09	854530000	2876000000	17	1178200000	47703000	38842000	77604000	102480000	27215000	119380000	35976000	23039000	82732000	122060000	48357000	118390000	20	11	12	19	8	15	18	9	14	20	11	14	20	11	12	19	8	15	18	9	14	20	11	14	13	7	8	12	4	10	10	5	9	12	6	9	0	234.47	65.9	35.5	43.7	65.9	27	50.1	55.5	27.3	44.8	61.4	34.4	47.9	AMGNLQIDFADPSR;AMGNLQIDFADPSRADDAR;AVVYSNTIQSIMAIVK;EIYTHFTCATDTK;EYQLNDSAAYYLNDLER;IAQSDYIPTQQDVLR;IIHEDGYSEEECR;IIHEDGYSEEECRQYR;ITHSPLTICFPEYTGANK;ITHSPLTICFPEYTGANKYDEAASYIQSK;LFDSICNNK;LLLLGAGESGK;LWADHGVQACFGR;MFDVGGQR;NLREDGEK;NVQFVFDAVTDVIIK;QLFALSCTAEEQGVLPDDLSGVIR;QLFALSCTAEEQGVLPDDLSGVIRR;RLWADHGVQACFGR;SREYQLNDSAAYYLNDLER;TTGIVETHFTFK;WFTDTSIILFLNKK;YDEAASYIQSK
2583	P04921-2;P04921-3;P04921	P04921-2;P04921-3;P04921	Glycophorin-C	GYPC	sp|P04921-2|GLPC_HUMAN Isoform Glycophorin-D of Glycophorin-C OS=Homo sapiens OX=9606 GN=GYPC;sp|P04921-3|GLPC_HUMAN Isoform 3 of Glycophorin-C OS=Homo sapiens OX=9606 GN=GYPC;sp|P04921|GLPC_HUMAN Glycophorin-C OS=Homo sapiens OX=9606 GN=GYPC PE=1 SV=1	3	1	1	1	25.2	25.2	25.2	11.499	107	107;109;128	0	0	0	0	0	0	0	0	0	0	0	0	0	0	0	0	0	0	0	0	0	0	0	0	0	3	0	0	0	0	0	0	0	0	0	0	0	0	0	0	0	0	0	0	0	0	0	0	0	0	0	0	0	0	0	0	0	0	0	0	0	0	0	0	0	0	0	0	0	0	0	0	0	0	0	0	78.984	0	0	0	0	0	0	0	0	0	0	0	0	GTEFAESADAALQGDPALQDAGDSSRK
2584	P05023-4;P05023;P05023-3;P05023-2;Q5TC01;Q5TC02	P05023-4;P05023;P05023-3;P05023-2	Sodium/potassium-transporting ATPase subunit alpha-1	ATP1A1	sp|P05023-4|AT1A1_HUMAN Isoform 4 of Sodium/potassium-transporting ATPase subunit alpha-1 OS=Homo sapiens OX=9606 GN=ATP1A1;sp|P05023|AT1A1_HUMAN Sodium/potassium-transporting ATPase subunit alpha-1 OS=Homo sapiens OX=9606 GN=ATP1A1 PE=1 SV=1;sp|P05023-3|A	6	36	19	19	38.4	21.4	21.4	113	1023	1023;1023;992;681;144;106	1928300	1910600	1624900	1685600	2520900	2083200	0	1221700	1067800	3080800	1511000	1064500	1.615e+09	104560000	47746000	98324000	129330000	57492000	381520000	3667500	11866000	59972000	304090000	52018000	149340000	45	19068000	1120500	558720	1576100	1439900	930210	3084000	81500	263690	911020	3223000	906070	1927200	24	16	19	20	18	20	14	10	15	23	15	17	9	6	8	8	8	8	1	2	5	10	5	6	9	6	8	8	8	8	1	2	5	10	5	6	0	46.817	28.2	17.2	21.7	26.1	19.2	22	15.3	12.4	18.1	31.2	16.9	16.4	AAVPDAVGK;AVAGDASESALLK;AVFQANQENLPILK;DAFQNAYLELGGLGER;DKYEPAAVSEQGDKK;EQPLDEELK;EVSMDDHK;GGDRIPADLR;GIVVYTGDR;GVGIISEGNETVEDIAAR;IISANGCKVDNSSLTGESEPQTR;IVEIPFNSTNK;KADIGVAMGIAGSDVSK;LIFDNLK;LIFDNLKK;LIIVEGCQR;LNIPVSQVNPR;LSLDELHR;LSLDELHRK;MSINAEEVVVGDLVEVK;MTVAHMWFDNQIHEADTTENQSGVSFDK;NLEAVETLGSTSTICSDK;NMVPQQALVIR;NPNTSEPQHLLVMK;NSVFQQGMK;QAADMILLDDNFASIVTGVEEGR;QAADMILLDDNFASIVTGVEEGRLIFDNLKK;QGAIVAVTGDGVNDSPALK;RAVAGDASESALLK;RNSVFQQGMK;SPDFTNENPLETR;TGTLTQNR;VDNSSLTGESEPQTR;VIMVTGDHPITAK;YEPAAVSEQGDKK;YHTEIVFAR
2585	P05026-2;P05026;A0A8I5KNT2;B7Z9S8;A0A8I5KX89	P05026-2;P05026;A0A8I5KNT2;B7Z9S8;A0A8I5KX89	Sodium/potassium-transporting ATPase subunit beta-1	ATP1B1	sp|P05026-2|AT1B1_HUMAN Isoform 2 of Sodium/potassium-transporting ATPase subunit beta-1 OS=Homo sapiens OX=9606 GN=ATP1B1;sp|P05026|AT1B1_HUMAN Sodium/potassium-transporting ATPase subunit beta-1 OS=Homo sapiens OX=9606 GN=ATP1B1 PE=1 SV=1;tr|A0A8I5KNT2|A	5	13	13	13	49.2	49.2	49.2	34.893	301	301;303;318;247;183	6646700	5035800	5442100	10047000	3889200	4041900	2918900	5066500	6259600	3022200	6349300	6469200	5438200000	362660000	68005000	296390000	763100000	28107000	283020000	169180000	49422000	217210000	430340000	130460000	598110000	12	322560000	20170000	5667100	22930000	36601000	2342300	20883000	10446000	3604500	14276000	18486000	9253600	41602000	8	3	5	10	3	4	6	3	4	8	3	5	8	3	5	10	3	4	6	3	4	8	3	5	8	3	5	10	3	4	6	3	4	8	3	5	0	42.31	30.9	12.6	18.6	40.2	12.6	15	22.9	12.6	15.6	32.2	12.6	17.9	AKEEGSWKK;AYGENIGYSEK;DSAQRDDMIFEDCGDVPSEPK;EGKPCIIIK;ERGDFNHER;ERGDFNHERGER;FIWNSEK;SYEAYVLNIVR;TEISFRPNDPK;VAPPGLTQIPQIQK;VGNVEYFGLGNSPGFPLQYYPYYGK;YNPNVLPVQCTGK;YNPNVLPVQCTGKRDEDK
2586	P05060	P05060	Secretogranin-1;PE-11;GAWK peptide;CCB peptide	CHGB	sp|P05060|SCG1_HUMAN Secretogranin-1 OS=Homo sapiens OX=9606 GN=CHGB PE=1 SV=2	1	31	31	12	52.9	52.9	21.6	78.275	677	677	0	0	0	0	0	0	3311200	0	0	0	1278800	1665500	675060000	0	0	0	0	0	0	373300000	0	5760700	0	57568000	238430000	38	8757500	0	0	0	0	0	0	3894900	0	151600	0	745580	3965400	0	0	0	0	0	0	25	0	1	0	8	14	0	0	0	0	0	0	25	0	1	0	8	14	0	0	0	0	0	0	12	0	0	0	5	6	0	323.31	0	0	0	0	0	0	44	0	2.4	0	15.8	30.1	ADEPQWSLYPSDSQVSEEVK;APRPQSEESWDEEDK;ASEEEPEYGEEIK;CIIEVLSNALSK;DKETTENENTKFEVR;DRADQTVLTEDEK;DRADQTVLTEDEKK;EDEEEEEGENYQK;EKSSQESGEETGSQENHPQESK;ELDRNYLNYGEEGAPGK;ETTENENTKFEVR;FLGEGHHR;GEAGAPGEEDIQGPTK;GERGEDSSEEK;GQPRSQEESEEGEEDATSEVDK;GYPGVQAPEDLEWER;HLEEPGETQNAFLNER;HLEEPGETQNAFLNERK;LLRDPADASEAHESSSR;MAHGYGEESEEERGLEPGK;NHNEGMVTR;NYLNYGEEGAPGK;RNYPSLELDK;SAEFPDFYDSEEPVSTHQEAENEK;SETHAAGHSQEK;SQEESEEGEEDATSEVDK;SQREDEEEEEGENYQK;SSQESGEETGSQENHPQESK;SSQGGSLPSEEK;WAEGGGHSRER;WQQQGDLQDTK
2587	P05091;P05091-2;F8VP50;S4R3S4;Q5SYQ7;Q5SYQ9;Q5SYQ8	P05091;P05091-2	Aldehyde dehydrogenase, mitochondrial	ALDH2	sp|P05091|ALDH2_HUMAN Aldehyde dehydrogenase, mitochondrial OS=Homo sapiens OX=9606 GN=ALDH2 PE=1 SV=2;sp|P05091-2|ALDH2_HUMAN Isoform 2 of Aldehyde dehydrogenase, mitochondrial OS=Homo sapiens OX=9606 GN=ALDH2	7	25	25	21	62.3	62.3	57.3	56.381	517	517;470;261;117;203;230;238	6896400	5735200	6268100	7125000	5139100	5200900	9249600	5974600	6998200	7229100	7854000	6803900	10035000000	505930000	378670000	646670000	518480000	174050000	1193000000	886430000	198440000	740600000	1166800000	525720000	1.491e+09	23	403930000	18558000	14617000	25318000	21477000	7051600	48921000	29718000	7899200	28815000	47556000	20632000	64084000	13	15	17	12	14	17	17	12	18	14	15	17	13	15	17	12	14	17	17	12	18	14	15	17	13	15	16	10	13	16	15	11	15	13	14	16	0	96.075	37.7	37.1	39.3	29	33.1	41.8	45.5	29.2	40.8	30.9	37.7	39.5	AAFQLGSPWR;ANNSTYGLAAAVFTK;EAGFPPGVVNIVPGFGPTAGAAIASHEDVDK;EEIFGPVMQILK;ELGEYGLQAYTEVK;GYFIQPTVFGDVQDGMTIAK;HEPVGVCGQIIPWNFPLLMQAWK;ILGYINTGK;LADLIER;LADLIERDR;LGPALATGNVVVMK;LLCGGGIAADR;RVTLELGGK;TEQGPQVDETQFK;TEQGPQVDETQFKK;TFPTVNPSTGEVICQVAEGDKEDVDK;TFVQEDIYDEFVER;TIEEVVGR;TIPIDGDFFSYTR;TYLAALETLDNGK;VAEQTPLTALYVANLIK;VAFTGSTEIGR;VIQVAAGSSNLK;VVGNPFDSK;YYAGWADK
2588	P05114;A6NL93;A6NEL0;F2Z2W6;F2Z2Y5;H7BXJ5;A0A494C035	P05114;A6NL93;A6NEL0	Non-histone chromosomal protein HMG-14	HMGN1	sp|P05114|HMGN1_HUMAN Non-histone chromosomal protein HMG-14 OS=Homo sapiens OX=9606 GN=HMGN1 PE=1 SV=3;tr|A6NL93|A6NL93_HUMAN High mobility group nucleosome binding domain 1 OS=Homo sapiens OX=9606 GN=HMGN1 PE=1 SV=1;tr|A6NEL0|A6NEL0_HUMAN High mobility g	7	6	6	6	47	47	47	10.659	100	100;90;116;44;45;48;55	0	1375900	1192700	0	1873700	0	0	1786300	1065200	0	1329300	0	232320000	5333200	18132000	31639000	0	15346000	27695000	4553000	14203000	28382000	18287000	22746000	26367000	4	32340000	1333300	2904700	5518300	0	2343800	1529900	1138200	2477200	5143900	1405700	4110100	1997300	2	3	4	0	3	4	2	2	4	4	2	6	2	3	4	0	3	4	2	2	4	4	2	6	2	3	4	0	3	4	2	2	4	4	2	6	0	323.31	26	37	37	0	37	47	26	24	37	47	24	47	EDLPAENGETK;EDLPAENGETKTEESPASDEAGEK;QAEVANQETK;QAEVANQETKEDLPAENGETKTEESPASDEAGEK;TEESPASDEAGEK;VSSAEGAAKEEPK
2589	P05141	P05141	ADP/ATP translocase 2;ADP/ATP translocase 2, N-terminally processed	SLC25A5	sp|P05141|ADT2_HUMAN ADP/ATP translocase 2 OS=Homo sapiens OX=9606 GN=SLC25A5 PE=1 SV=7	1	22	9	9	51.3	22.5	22.5	32.852	298	298	7224200	6396100	8210400	10141000	7446300	4748900	6123300	9037600	11006000	11575000	8781000	7753500	4921500000	270310000	91580000	227560000	439160000	49391000	256510000	173610000	84012000	360740000	748360000	164910000	575030000	19	206460000	12536000	4820000	11977000	16798000	1681400	11014000	8177900	3350300	17422000	27923000	7081100	24109000	12	8	8	15	9	12	10	11	13	16	11	12	4	3	3	6	3	4	3	4	5	6	4	6	4	3	3	6	3	4	3	4	5	6	4	6	0	19.448	38.3	26.5	26.8	45.6	29.2	36.2	32.2	34.9	37.6	42.6	34.9	37.9	AAYFGIYDTAK;AGAEREFR;DFLAGGVAAAISK;EQGVLSFWR;GAWSNVLR;GLGDCLVK;GMLPDPK;GNLANVIR;GTDIMYTGTLDCWR;GTDIMYTGTLDCWRK;KGTDIMYTGTLDCWR;KGTDIMYTGTLDCWRK;LAADVGK;LLLQVQHASK;MMMQSGR;MMMQSGRK;QIFLGGVDK;QIFLGGVDKR;TAVAPIER;TDAAVSFAK;TRLAADVGK;YFPTQALNFAFK
2590	P05161;A0A096LPJ4;A0A096LNZ9	P05161;A0A096LPJ4;A0A096LNZ9	Ubiquitin-like protein ISG15	ISG15	sp|P05161|ISG15_HUMAN Ubiquitin-like protein ISG15 OS=Homo sapiens OX=9606 GN=ISG15 PE=1 SV=5;tr|A0A096LPJ4|A0A096LPJ4_HUMAN ISG15 ubiquitin like modifier OS=Homo sapiens OX=9606 GN=ISG15 PE=1 SV=1;tr|A0A096LNZ9|A0A096LNZ9_HUMAN ISG15 ubiquitin like modifi	3	6	6	6	41.2	41.2	41.2	17.887	165	165;157;143	0	0	0	0	0	0	4629400	2030300	1570500	1551500	0	1388100	451220000	0	0	0	0	0	0	116360000	9224400	95143000	137540000	0	92948000	12	12219000	0	0	0	0	0	0	1155900	315900	4671300	5612000	0	463720	0	0	0	0	0	0	2	2	5	4	1	2	0	0	0	0	0	0	2	2	5	4	1	2	0	0	0	0	0	0	2	2	5	4	1	2	0	14.074	0	0	0	0	0	0	25.5	25.5	35.8	35.2	5.5	25.5	GWDLTVK;IGVHAFQQR;LAVHPSGVALQDR;LAVHPSGVALQDRVPLASQGLGPGSTVLLVVDK;LTQTVAHLK;PLSTVFMNLR
2591	P05165-2;P05165;P05165-3;A0A1B0GU58;A0A1B0GUX9;A0A1B0GWI4;A0A1B0GWA1;H0Y5U0;Q5JTW6;A0A1B0GTR1;H0Y798;Q5JVH2;H0Y4B9	P05165-2;P05165;P05165-3;A0A1B0GU58;A0A1B0GUX9;A0A1B0GWI4;A0A1B0GWA1	Propionyl-CoA carboxylase alpha chain, mitochondrial	PCCA	sp|P05165-2|PCCA_HUMAN Isoform 2 of Propionyl-CoA carboxylase alpha chain, mitochondrial OS=Homo sapiens OX=9606 GN=PCCA;sp|P05165|PCCA_HUMAN Propionyl-CoA carboxylase alpha chain, mitochondrial OS=Homo sapiens OX=9606 GN=PCCA PE=1 SV=4;sp|P05165-3|PCCA_HU	13	22	22	22	38.9	38.9	38.9	77.047	702	702;728;681;615;398;461;326;139;149;245;84;111;134	989040	1392700	1253200	1099100	0	998690	871260	1416300	973560	2276200	1095100	1055400	913400000	40594000	26215000	45492000	91977000	0	85279000	53644000	12543000	50854000	353440000	21891000	131480000	43	5247800	123860	443340	452530	458090	0	306290	388210	157140	289410	1179900	119990	1329000	5	3	4	7	0	5	6	3	6	12	3	5	5	3	4	7	0	5	6	3	6	12	3	5	5	3	4	7	0	5	6	3	6	12	3	5	0	36.864	8.7	5	6.3	12.7	0	9.1	10.8	4.8	10.4	24.4	5.4	8.3	AMGEQAVALAR;AQAVHPGYGFLSENK;EIGYPVMIK;FLSDVYPDGFK;GVTHNIALLR;HGNALWLNER;HIEIQVLGDK;IAWDDEETRDGFR;KAEVNTIPGFDGVVK;LITYGSDR;LITYGSDRTEALK;LSQYQEPLHLPGVR;LSSQEAASSFGDDRLLIEK;MPVIKPDIANWELSVK;NFYFLEMNTR;RMADALDNYVIR;SYLNMDAIMEAIKK;TVAIHSDVDASSVHVK;VHTVVASNNGSVFSVEVDGSK;VTEDTSSVLR;VVEEAPSIFLDAETRR;VYAEDPYK
2592	P05198;G3V4T5;H0YJS4	P05198;G3V4T5;H0YJS4	Eukaryotic translation initiation factor 2 subunit 1	EIF2S1	sp|P05198|IF2A_HUMAN Eukaryotic translation initiation factor 2 subunit 1 OS=Homo sapiens OX=9606 GN=EIF2S1 PE=1 SV=3;tr|G3V4T5|G3V4T5_HUMAN Eukaryotic translation initiation factor 2 subunit 1 (Fragment) OS=Homo sapiens OX=9606 GN=EIF2S1 PE=1 SV=1;tr|H0YJ	3	15	15	15	58.7	58.7	58.7	36.112	315	315;273;252	7535600	10718000	9199200	10317000	11631000	10341000	8801200	6491200	7041400	14273000	6328300	8198900	4896600000	189270000	197880000	212940000	637290000	136110000	593760000	213720000	29982000	115620000	1.6561e+09	69363000	510410000	22	107370000	5919100	8994700	7583700	5980000	6186800	19749000	6758000	1036200	3501900	10650000	3152900	18545000	9	8	9	8	6	10	9	5	6	8	7	12	9	8	9	8	6	10	9	5	6	8	7	12	9	8	9	8	6	10	9	5	6	8	7	12	0	125.04	38.4	24.8	41	36.2	18.4	41	39.4	15.6	27.3	36.8	23.5	48.6	AGLNCSTENMPIK;DEQLESLFQR;FPEVEDVVMVNVR;HAVSDPSILDSLDLNEDEREVLINNINRR;HVAEVLEYTK;INLIAPPR;LERENAEVDGDDDAEEMEAK;RGVFNVQMEPK;RPGYGAYDAFK;TAWVFDDK;TEGLSVLSQAMAVIK;TVYSILR;VSPEEAIK;VVTDTDETELAR;YVMTTTTLER
2593	P05204	P05204	Non-histone chromosomal protein HMG-17	HMGN2	sp|P05204|HMGN2_HUMAN Non-histone chromosomal protein HMG-17 OS=Homo sapiens OX=9606 GN=HMGN2 PE=1 SV=3	1	6	3	3	45.6	32.2	32.2	9.3926	90	90	1498500	0	0	0	0	0	1460100	0	0	779020	0	0	473190000	35684000	20279000	55739000	10218000	14253000	101310000	30157000	9269700	33455000	31793000	0	53457000	2	24408000	3910900	10139000	27870000	5108800	7126400	50657000	4193000	4634900	16728000	6171500	0	26729000	5	2	3	3	2	3	3	2	3	4	1	2	2	1	1	1	1	1	2	1	1	2	0	1	2	1	1	1	1	1	2	1	1	2	0	1	0	20.454	38.9	12.2	21.1	21.1	12.2	21.1	25.6	12.2	21.1	30	10	12.2	EGNNPAENGDAK;EGNNPAENGDAKTDQAQK;LSAKPAPPKPEPK;PAPPKPEPK;PAPPKPEPKPK;VKDEPQRR
2594	P05386	P05386	60S acidic ribosomal protein P1	RPLP1	sp|P05386|RLA1_HUMAN Large ribosomal subunit protein P1 OS=Homo sapiens OX=9606 GN=RPLP1 PE=1 SV=1	1	5	3	3	89.5	74.6	74.6	11.514	114	114	0	0	0	28714000	0	18263000	68326000	0	0	29477000	0	15813000	10087000000	366010000	568990000	608530000	741170000	124980000	1284300000	1237200000	203490000	660240000	1156300000	501870000	1.8853e+09	3	2733700000	122000000	177940000	189860000	121250000	37882000	387910000	206570000	63300000	220080000	232790000	155990000	568660000	1	1	1	3	1	2	3	1	1	3	1	3	1	1	1	3	1	2	3	1	1	3	1	3	1	1	1	3	1	2	3	1	1	3	1	3	0	76.867	14	14	14	74.6	14	51.8	74.6	14	14	74.6	14	74.6	AAGVNVEPFWPGLFAK;ALANVNIGSLICNVGAGGPAPAAGAAPAGGPAPSTAAAPAEEK;ASVSELACIYSALILHDDEVTVTEDK;EESEESDDDMGFGLFD;KEESEESDDDMGFGLFD
2595	P05387;H0YDD8;P05386-2	P05387;H0YDD8	60S acidic ribosomal protein P2	RPLP2	sp|P05387|RLA2_HUMAN Large ribosomal subunit protein P2 OS=Homo sapiens OX=9606 GN=RPLP2 PE=1 SV=1;tr|H0YDD8|H0YDD8_HUMAN Large ribosomal subunit protein P2 (Fragment) OS=Homo sapiens OX=9606 GN=RPLP2 PE=1 SV=1	3	8	8	6	92.2	92.2	77.4	11.665	115	115;92;89	28261000	27274000	34974000	34531000	27582000	51476000	57928000	33198000	32736000	47344000	30585000	45948000	19220000000	666480000	648410000	1261400000	1080300000	431930000	2.9703e+09	1420300000	352780000	1332600000	1144000000	923960000	2847900000	5	2298500000	61832000	104570000	153960000	100370000	73391000	318020000	145020000	63778000	192230000	228790000	149020000	315030000	4	5	5	4	5	4	4	4	5	4	5	4	4	5	5	4	5	4	4	4	5	4	5	4	4	5	5	4	5	4	4	4	5	4	5	4	0	229.64	69.6	76.5	76.5	69.6	76.5	69.6	69.6	47.8	76.5	60	76.5	69.6	EESEESDDDMGFGLFD;ILDSVGIEADDDRLNK;KEESEESDDDMGFGLFD;LASVPAGGAVAVSAAPGSAAPAAGSAPAAAEEK;LASVPAGGAVAVSAAPGSAAPAAGSAPAAAEEKK;NIEDVIAQGIGK;VISELNGK;YVASYLLAALGGNSSPSAK
2596	P05388;F8VWS0;P05388-2;F8VW21;F8VU65;Q8NHW5;F8VZS0;F8VPE8;G3V210;F8VQY6;F8VRK7;F8W1K8;F8VS58;F8VWV4	P05388;F8VWS0;P05388-2;F8VW21;F8VU65;Q8NHW5;F8VZS0;F8VPE8;G3V210	60S acidic ribosomal protein P0;60S acidic ribosomal protein P0-like	RPLP0;RPLP0P6	sp|P05388|RLA0_HUMAN Large ribosomal subunit protein uL10 OS=Homo sapiens OX=9606 GN=RPLP0 PE=1 SV=1;tr|F8VWS0|F8VWS0_HUMAN 60S acidic ribosomal protein P0 OS=Homo sapiens OX=9606 GN=RPLP0 PE=1 SV=1;sp|P05388-2|RLA0_HUMAN Isoform 2 of Large ribosomal subun	14	17	17	17	62.5	62.5	62.5	34.273	317	317;281;255;244;247;317;246;153;166;142;156;107;121;111	13087000	18099000	18474000	14373000	14068000	19388000	13197000	13079000	18676000	11734000	17950000	18226000	13672000000	739660000	511370000	905160000	1.0011e+09	309800000	1.9347e+09	809480000	218540000	930010000	1.6162e+09	613950000	2.1043e+09	13	694730000	34461000	26271000	42254000	61101000	19004000	85930000	37060000	16005000	43682000	78046000	30459000	96025000	10	8	7	8	9	9	8	6	9	9	8	9	10	8	7	8	9	9	8	6	9	9	8	9	10	8	7	8	9	9	8	6	9	9	8	9	0	140.73	44.2	31.5	34.7	40.7	43.8	40.1	31.5	21.1	40.4	38.5	40.1	41	AFLADPSAFVAAAPVAAATTAAPAAAAAPAK;AFLADPSAFVAAAPVAAATTAAPAAAAAPAKVEAK;AGAIAPCEVTVPAQNTGLGPEK;CFIVGADNVGSK;DMLLANK;EDLTEIR;EDLTEIRDMLLANK;EESEESDEDMGFGLFD;GHLENNPALEK;GNVGFVFTK;GTIEILSDVQLIK;IIQLLDDYPK;NVASVCLQIGYPTVASVPHSIINGYK;RVLALSVETDYTFPLAEK;TSFFQALGITTK;VEAKEESEESDEDMGFGLFD;VLALSVETDYTFPLAEK
2597	P05413;S4R371;S4R3A2	P05413;S4R371;S4R3A2	Fatty acid-binding protein, heart	FABP3	sp|P05413|FABPH_HUMAN Fatty acid-binding protein, heart OS=Homo sapiens OX=9606 GN=FABP3 PE=1 SV=4;tr|S4R371|S4R371_HUMAN Fatty acid-binding protein, heart (Fragment) OS=Homo sapiens OX=9606 GN=FABP3 PE=1 SV=1;tr|S4R3A2|S4R3A2_HUMAN Fatty acid-binding prot	3	5	5	5	42.1	42.1	42.1	14.858	133	133;132;89	0	1283300	0	0	1125400	2065700	0	0	0	0	0	0	233860000	0	18013000	11020000	26481000	11584000	166760000	0	0	0	0	0	0	11	14800000	0	1637600	1001800	2407300	1053100	9702200	0	0	0	0	0	0	0	2	1	2	2	3	0	0	0	0	1	0	0	2	1	2	2	3	0	0	0	0	1	0	0	2	1	2	2	3	0	0	0	0	1	0	0.00021035	4.223	0	14.3	10.5	14.3	14.3	24.8	0	0	0	0	6.8	0	LGVEFDETTADDRK;QVASMTKPTTIIEK;SLGVGFATR;VDAFLGTWK;WDGQETTLVR
2598	P05455;E7ERC4;E9PGX9;E9PFL9	P05455;E7ERC4	Lupus La protein	SSB	sp|P05455|LA_HUMAN Lupus La protein OS=Homo sapiens OX=9606 GN=SSB PE=1 SV=2;tr|E7ERC4|E7ERC4_HUMAN Small RNA binding exonuclease protection factor La (Fragment) OS=Homo sapiens OX=9606 GN=SSB PE=1 SV=1	4	30	30	30	60	60	60	46.836	408	408;184;120;134	19939000	13680000	16301000	17107000	9417800	16932000	29880000	15828000	20386000	21739000	8200300	13826000	16745000000	1.0132e+09	348760000	850000000	1358500000	141920000	1.8718e+09	1.6006e+09	205680000	1.0041e+09	2485700000	201020000	1.7115e+09	22	589510000	25804000	14121000	32188000	34655000	5659500	66866000	44152000	8641900	42509000	70194000	9137400	68181000	15	12	15	17	11	16	22	11	16	22	8	10	15	12	15	17	11	16	22	11	16	22	8	10	15	12	15	17	11	16	22	11	16	22	8	10	0	323.31	42.6	31.6	39.5	40.4	31.9	44.1	51	24.8	37.5	53.7	20.8	32.1	AELMEISEDK;DANNGNLQLR;EDLHILFSNHGEIK;EETDKEEPASK;ETDLLILFK;ETDLLILFKDDYFAK;EVTWEVLEGEVEK;FASDDEHDEHDENGATGPVK;FSGDLDDQTCREDLHILFSNHGEIK;GFPTDATLDDIK;GQVLNIQMR;GSIFVVFDSIESAK;GSIFVVFDSIESAKK;ICHQIEYYFGDFNLPR;IIEDQQESLNK;KFVETPGQK;KIIEDQQESLNK;LDEGWVPLEIMIK;LEEDAEMK;LTTDFNVIVEALSK;MAALEAK;PLPEVTDEYK;QKLEEDAEMK;RSPSKPLPEVTDEYK;SKAELMEISEDK;SPSKPLPEVTDEYK;SPSKPLPEVTDEYKNDVK;TKFASDDEHDEHDENGATGPVK;YKETDLLILFK;YKETDLLILFKDDYFAK
2599	P05771;H3BV73	P05771;H3BV73	Protein kinase C beta type	PRKCB	sp|P05771|KPCB_HUMAN Protein kinase C beta type OS=Homo sapiens OX=9606 GN=PRKCB PE=1 SV=4;tr|H3BV73|H3BV73_HUMAN Protein kinase C beta (Fragment) OS=Homo sapiens OX=9606 GN=PRKCB PE=1 SV=1	2	2	1	1	4	2.1	2.1	76.868	671	671;130	0	0	0	0	0	0	0	0	0	0	0	0	0	0	0	0	0	0	0	0	0	0	0	0	0	35	0	0	0	0	0	0	0	0	0	0	0	0	0	0	0	1	1	0	0	0	0	1	0	1	1	0	0	0	0	0	0	0	0	0	0	0	0	0	0	0	0	0	0	0	0	0	0	0	0	0.0013055	1.9784	0	0	1.9	1.9	0	0	0	0	1.9	0	1.9	1.9	EFTRQPVELTPTDK;LDNVMLDSEGHIK
2600	P05771-2	P05771-2	Protein kinase C beta type	PRKCB	sp|P05771-2|KPCB_HUMAN Isoform Beta-II of Protein kinase C beta type OS=Homo sapiens OX=9606 GN=PRKCB	1	2	1	1	5.3	3.4	3.4	77.011	673	673	0	0	0	0	0	0	0	0	0	0	0	0	0	0	0	0	0	0	0	0	0	0	0	0	0	35	0	0	0	0	0	0	0	0	0	0	0	0	0	0	0	1	1	0	0	0	0	1	0	1	1	0	0	0	0	0	0	0	0	0	0	0	0	0	0	0	0	0	0	0	0	0	0	0	0	0	12.117	0	0	1.9	1.9	0	0	0	0	1.9	0	1.9	1.9	LDNVMLDSEGHIK;NIDQSEFEGFSFVNSEFLKPEVK
2601	P05813;P05813-2;J3QRT1	P05813;P05813-2	Beta-crystallin A3;Beta-crystallin A3, isoform A1, Delta4 form;Beta-crystallin A3, isoform A1, Delta7 form;Beta-crystallin A3, isoform A1, Delta8 form	CRYBA1	sp|P05813|CRBA1_HUMAN Beta-crystallin A3 OS=Homo sapiens OX=9606 GN=CRYBA1 PE=1 SV=4;sp|P05813-2|CRBA1_HUMAN Isoform A1 of Beta-crystallin A3 OS=Homo sapiens OX=9606 GN=CRYBA1	3	5	5	5	32.1	32.1	32.1	25.15	215	215;198;75	0	0	1298500	0	0	1299500	762990	0	699980	1320900	0	741620	370960000	8553800	0	49229000	20000000	0	105250000	17618000	0	22109000	87852000	6155900	54190000	11	15458000	777620	0	983910	1818200	0	3500100	961790	0	2009900	3580900	559630	3275700	1	0	3	1	0	3	2	0	2	3	1	3	1	0	3	1	0	3	2	0	2	3	1	3	1	0	3	1	0	3	2	0	2	3	1	3	0	14.118	5.6	0	20.5	5.6	0	19.1	12.6	0	13.5	18.6	7	19.5	EWGSHAQTSQIQSIR;ITIYDQENFQGK;LMSFRPICSANHK;MAQTNPTPGSLGPWK;WDAWSGSNAYHIER
2602	P05937;P05937-2;E5RIZ8;E5RG14	P05937;P05937-2;E5RIZ8	Calbindin	CALB1	sp|P05937|CALB1_HUMAN Calbindin OS=Homo sapiens OX=9606 GN=CALB1 PE=1 SV=2;sp|P05937-2|CALB1_HUMAN Isoform 2 of Calbindin OS=Homo sapiens OX=9606 GN=CALB1;tr|E5RIZ8|E5RIZ8_HUMAN Calbindin (Fragment) OS=Homo sapiens OX=9606 GN=CALB1 PE=1 SV=1	4	15	15	14	62.1	62.1	57.9	30.025	261	261;204;119;102	3198100	0	0	2045900	0	0	9356800	4091600	0	6746100	5099400	4354100	2.0409e+09	210350000	23154000	23783000	49096000	6252500	35321000	319610000	37733000	59632000	757490000	100530000	219710000	14	86273000	3623900	1653900	1698800	3506800	446610	2522900	13024000	2695200	4259500	17654000	6750900	14276000	6	1	1	2	1	1	10	3	1	8	5	3	6	1	1	2	1	1	10	3	1	8	5	3	5	0	0	1	0	0	9	2	0	7	4	2	0	53.794	35.6	4.2	4.2	8	4.2	4.2	40.6	13	4.2	38.3	19.9	12.6	AFELYDQDGNGYIDENELDALLK;AGLELSPEMK;ELQNLIQELQQAR;IGIVELAHVLPTEENFLLLFR;KYDTDHSGFIETEELK;LAEYTDLMLK;LELTEMAR;LFDSNNDGKLELTEMAR;LLPVQENFLLK;NIMALSDGGK;NKQDLDINNITTYK;NKQDLDINNITTYKK;SCEEFMK;TFVDQYGQR;YDTDHSGFIETEELK
2603	P05976-2;P05976;P08590	P05976-2;P05976;P08590	Myosin light chain 1/3, skeletal muscle isoform;Myosin light chain 3	MYL1;MYL3	sp|P05976-2|MYL1_HUMAN Isoform MLC3 of Myosin light chain 1/3, skeletal muscle isoform OS=Homo sapiens OX=9606 GN=MYL1;sp|P05976|MYL1_HUMAN Myosin light chain 1/3, skeletal muscle isoform OS=Homo sapiens OX=9606 GN=MYL1 PE=1 SV=3;sp|P08590|MYL3_HUMAN Myosi	3	1	1	1	8	8	8	16.684	150	150;194;195	0	0	0	0	0	0	0	0	0	0	0	0	1.5981e+09	53704000	44117000	85738000	42966000	0	265930000	74938000	28829000	93200000	314250000	65742000	189230000	10	159810000	5370400	4411700	8573800	4296600	0	26593000	7493800	2882900	9320000	31425000	6574200	18923000	1	1	1	1	0	1	1	1	1	1	1	1	1	1	1	1	0	1	1	1	1	1	1	1	1	1	1	1	0	1	1	1	1	1	1	1	0.00021381	4.6408	8	8	8	8	0	8	8	8	8	8	8	8	EGNGTVMGAELR
2604	P06241;P06241-3;P06241-2;E5RFS5;E5RJX7;E5RHX7;E5RFM6;E5RK23;E5RFM4;E5RHF7;E5RGM6;E5RI25;E5RFM0;E5RGT0;E5RH71;E5RIX5	P06241;P06241-3;P06241-2	Tyrosine-protein kinase Fyn	FYN	sp|P06241|FYN_HUMAN Tyrosine-protein kinase Fyn OS=Homo sapiens OX=9606 GN=FYN PE=1 SV=3;sp|P06241-3|FYN_HUMAN Isoform 3 of Tyrosine-protein kinase Fyn OS=Homo sapiens OX=9606 GN=FYN;sp|P06241-2|FYN_HUMAN Isoform 2 of Tyrosine-protein kinase Fyn OS=Homo sa	16	11	5	5	20.7	11	11	60.761	537	537;482;534;232;64;70;103;106;116;118;139;145;152;153;175;186	0	0	0	0	0	627710	0	0	664050	0	0	1175300	156070000	0	0	6139100	0	0	50107000	0	0	18527000	0	0	48567000	29	852660	0	0	211690	0	0	476890	0	0	164070	0	0	1674700	4	1	5	5	1	7	3	1	5	2	2	3	0	0	2	0	0	4	0	0	2	0	0	2	0	0	2	0	0	4	0	0	2	0	0	2	0	16.347	6.9	2	8.8	8.9	2	15.1	5.4	2	9.7	3.5	3.5	8.2	AQFETLQQLVQHYSER;DGSLNQSSGYR;EVLEQVER;GSLLDFLK;LDNGGYYITTR;LIEDNEYTAR;LIEDNEYTARQGAK;LPNLVDMAAQVAAGMAYIER;LTDLSVK;LTEERDGSLNQSSGYR;WTAPEAALYGR
2606	P06576;H0YH81;F8W079;H0YI37	P06576;H0YH81;F8W079	ATP synthase subunit beta, mitochondrial;ATP synthase subunit beta	ATP5B	sp|P06576|ATPB_HUMAN ATP synthase subunit beta, mitochondrial OS=Homo sapiens OX=9606 GN=ATP5F1B PE=1 SV=3;tr|H0YH81|H0YH81_HUMAN ATP synthase subunit beta (Fragment) OS=Homo sapiens OX=9606 GN=ATP5F1B PE=1 SV=1;tr|F8W079|F8W079_HUMAN ATP synthase subunit	4	31	31	19	73.5	73.5	49.3	56.559	529	529;362;284;133	92000000	92493000	95446000	131680000	56902000	65478000	258690000	76490000	111310000	126670000	104650000	135140000	202240000000	10389000000	5014100000	9626400000	14489000000	1.8851e+09	15980000000	24927000000	2595200000	10760000000	24957000000	7.0398e+09	31166000000	29	3.7114e+09	128230000	122190000	212840000	215170000	46023000	313120000	414060000	64414000	224440000	367510000	175900000	600980000	27	21	23	29	18	22	27	18	23	28	22	25	27	21	23	29	18	22	27	18	23	28	22	25	17	13	15	19	10	14	17	11	15	17	14	16	0	323.31	70.3	56.9	62.2	73.5	44.6	60.3	70.7	51.6	62.2	71.6	62	70.9	AHGGYSVFAGVGER;AIAELGIYPAVDPLDSTSR;ARVALTGLTVAEYFR;DQEGQDVLLFIDNIFR;EGNDLYHEMIESGVINLK;FLSQPFQVAEVFTGHMGK;FTQAGSEVSALLGR;FTQAGSEVSALLGRIPSAVGYQPTLATDMGTMQER;GFQQILAGEYDHLPEQAFYMVGPIEEAVAK;GSITSVQAIYVPADDLTDPAPATTFAHLDATTVLSR;IGLFGGAGVGK;IMDPNIVGSEHYDVAR;IMNVIGEPIDER;IMNVIGEPIDERGPIK;IPSAVGYQPTLATDMGTMQER;IPVGPETLGR;KGSITSVQAIYVPADDLTDPAPATTFAHLDATTVLSR;LAEEHSS;LVLEVAQHLGESTVR;QFAPIHAEAPEFMEMSVEQEILVTGIK;SLQDIIAILGMDELSEEDK;SLQDIIAILGMDELSEEDKLTVSR;TIAMDGTEGLVR;TREGNDLYHEMIESGVINLK;TVLIMELINNVAK;VALTGLTVAEYFR;VALTGLTVAEYFRDQEGQDVLLFIDNIFR;VALVYGQMNEPPGAR;VLDSGAPIK;VLDSGAPIKIPVGPETLGR;VVDLLAPYAK
2607	P06730-3;D6RBW1;P06730;P06730-2;H0Y8J7;D6RFJ3;D6RHE2;H0Y8X3;A6NMX2	P06730-3;D6RBW1;P06730;P06730-2;H0Y8J7	Eukaryotic translation initiation factor 4E	EIF4E	sp|P06730-3|IF4E_HUMAN Isoform 3 of Eukaryotic translation initiation factor 4E OS=Homo sapiens OX=9606 GN=EIF4E;tr|D6RBW1|D6RBW1_HUMAN Eukaryotic translation initiation factor 4E OS=Homo sapiens OX=9606 GN=EIF4E PE=1 SV=1;sp|P06730|IF4E_HUMAN Eukaryotic t	9	9	9	9	40.1	40.1	40.1	27.259	237	237;245;217;248;155;42;90;171;242	4383100	2913600	4138600	3046800	3052800	4550500	3845600	2721800	3985900	4260200	3248800	4047800	2518000000	145770000	50215000	271170000	42643000	40577000	498490000	186510000	16764000	241620000	366480000	61651000	464770000	13	143020000	8675100	2798700	14519000	814510	1557600	24740000	11953000	761090	12302000	28191000	1914100	30579000	4	3	6	2	5	5	5	3	5	6	5	4	4	3	6	2	5	5	5	3	5	6	5	4	4	3	6	2	5	5	5	3	5	6	5	4	0	20.842	17.3	13.5	26.2	9.7	23.2	22.8	20.3	14.3	22.8	24.9	23.2	16.9	DGIEPMWEDEK;EAVTHIGR;IAIWTTECENR;IVIGYQSHADTATK;MLDLTSRGQVGTSRR;TESNQEVANPEHYIK;TWQANLR;WALWFFK;WLITLNK
2608	P06733;A0A2R8Y6G6;P06733-2;K7EM90;A0A2R8YEM5;A0A2R8Y879;K7ERS8;A0A2R8Y6I8;A0A2R8Y798;A0A2R8YEG5	P06733;A0A2R8Y6G6;P06733-2	Alpha-enolase	ENO1	sp|P06733|ENOA_HUMAN Alpha-enolase OS=Homo sapiens OX=9606 GN=ENO1 PE=1 SV=2;tr|A0A2R8Y6G6|A0A2R8Y6G6_HUMAN Alpha-enolase OS=Homo sapiens OX=9606 GN=ENO1 PE=1 SV=1;sp|P06733-2|ENOA_HUMAN Isoform MBP-1 of Alpha-enolase OS=Homo sapiens OX=9606 GN=ENO1	10	33	33	29	80.2	80.2	69.6	47.168	434	434;434;341;195;171;125;83;33;70;101	114790000	78288000	95762000	85284000	70983000	110700000	163330000	60836000	73832000	232720000	99431000	134740000	186780000000	8919900000	3.5185e+09	8.401e+09	9576500000	2.1343e+09	15415000000	13265000000	1.6953e+09	6.3467e+09	41269000000	5520500000	23762000000	22	4894400000	233470000	84537000	219680000	180060000	62474000	392450000	281400000	49599000	167780000	893610000	158260000	680300000	29	17	22	27	18	19	26	21	20	31	19	21	29	17	22	27	18	19	26	21	20	31	19	21	26	16	19	23	16	16	23	19	18	28	17	18	0	323.31	70.7	53.5	62.2	69.4	53.9	61.5	69.4	57.8	58.8	76.5	52.5	66.8	AAVPSGASTGIYEALELR;AAVPSGASTGIYEALELRDNDK;AVEHINK;DATNVGDEGGFAPNILENK;DYPVVSIEDPFDQDDWGAWQK;EGLELLK;EIFDSRGNPTVEVDLFTSK;FGANAILGVSLAVCK;FTASAGIQVVGDDLTVTNPK;GNPTVEVDLFTSK;HIADLAGNSEVILPVPAFNVINGGSHAGNK;IEEELGSK;IGAEVYHNLK;KLNVTEQEK;LAMQEFMILPVGAANFR;LAQANGWGVMVSHR;LMIEMDGTENK;LNVTEQEK;NFRNPLAK;SCNCLLLK;SGETEDTFIADLVVGLCTGQIK;SGKYDLDFK;SGKYDLDFKSPDDPSR;SPDDPSR;SPDDPSRYISPDQLADLYK;TGAPCRSER;TIAPALVSK;TIAPALVSKK;VNQIGSVTESLQACK;VVIGMDVAASEFFR;YDLDFKSPDDPSR;YISPDQLADLYK;YNQLLRIEEELGSK
2609	P06744;A0A2U3TZU2;P06744-2;K7EQ48;A0A2R8Y6C7;A0A0J9YXP8;A0A0J9YYH3;A0A0J9YX90;K7ERC6;K7EPY4;K7EP41;K7ENA0;A0A0J9YXM3;K7ELR7;A0A2R8YF08;CON__Q3ZBD7;K7ERK8;K7EIL4;A0A0J9YXH9;A0A0J9YYI8;K7ESF4;Q8N196	P06744;A0A2U3TZU2;P06744-2;K7EQ48;A0A2R8Y6C7;A0A0J9YXP8;A0A0J9YYH3;A0A0J9YX90	Glucose-6-phosphate isomerase	GPI	sp|P06744|G6PI_HUMAN Glucose-6-phosphate isomerase OS=Homo sapiens OX=9606 GN=GPI PE=1 SV=4;tr|A0A2U3TZU2|A0A2U3TZU2_HUMAN Glucose-6-phosphate isomerase OS=Homo sapiens OX=9606 GN=GPI PE=1 SV=1;sp|P06744-2|G6PI_HUMAN Isoform 2 of Glucose-6-phosphate isomer	22	28	28	28	62.4	62.4	62.4	63.146	558	558;597;569;447;316;268;283;279;170;166;159;162;161;146;145;557;139;116;133;110;209;739	33238000	17974000	19190000	43628000	13365000	18835000	27036000	18731000	25580000	37392000	24939000	34831000	43765000000	3.5248e+09	840450000	1.8201e+09	5167100000	261360000	2874100000	3.2657e+09	448730000	1.7944e+09	7.13e+09	1303700000	6.9932e+09	26	792700000	47592000	15111000	29171000	59076000	5768200	49288000	40292000	14087000	38404000	104540000	25441000	120490000	23	14	17	21	12	17	23	14	16	21	17	19	23	14	17	21	12	17	23	14	16	21	17	19	23	14	17	21	12	17	23	14	16	21	17	19	0	323.31	58.8	35.5	43.5	56.3	30.5	43.9	57.5	30.8	40.5	54.3	44.1	52.2	AALTRDPQFQK;AVLHVALR;DPSAVAK;DRFNHFSLTLNTNHGHILVDYSK;DVMPEVNK;EWFLQAAK;FAAYFQQGDMESNGK;HFVALSTNTTK;ILLANFLAQTEALMR;INYTEGR;KIEPELDGSAQVTSHDASTNGLINFIK;LTPFMLGALVAMYEHK;MIPCDFLIPVQTQHPIRK;MLVDLAK;NLVTEDVMR;RLFDANK;SELNLRR;SGTRVDHQTGPIVWGEPGTNGQHAFYQLIHQGTK;SNTPILVDGK;SNTPILVDGKDVMPEVNK;SPEDLER;TFTTQETITNAETAK;TITDVINIGIGGSDLGPLMVTEALK;TITDVINIGIGGSDLGPLMVTEALKPYSSGGPR;TLAQLNPESSLFIIASK;VDHQTGPIVWGEPGTNGQHAFYQLIHQGTK;VFEGNRPTNSIVFTK;VWYVSNIDGTHIAK
2610	P06746;H0YBJ0;E7EW18;E5RHZ4;E5RIJ0;E5RG65;H0YAV8;H0YBX1	P06746;H0YBJ0;E7EW18	DNA polymerase beta	POLB	sp|P06746|DPOLB_HUMAN DNA polymerase beta OS=Homo sapiens OX=9606 GN=POLB PE=1 SV=3;tr|H0YBJ0|H0YBJ0_HUMAN DNA polymerase (Fragment) OS=Homo sapiens OX=9606 GN=POLB PE=1 SV=1;tr|E7EW18|E7EW18_HUMAN DNA polymerase beta (Fragment) OS=Homo sapiens OX=9606 GN=	8	5	5	5	19.1	19.1	19.1	38.177	335	335;237;280;54;193;42;106;239	0	0	0	0	0	0	0	652910	519710	0	461130	0	204880000	14564000	5241800	9081400	21653000	3939900	24049000	18559000	7042400	18858000	34820000	13097000	33977000	19	2678500	766530	275890	477970	1139600	207360	1265800	976790	370650	680240	1832700	510410	155970	1	1	1	1	1	2	1	2	3	1	2	2	1	1	1	1	1	2	1	2	3	1	2	2	1	1	1	1	1	2	1	2	3	1	2	2	0	17.388	8.4	2.7	2.7	8.4	2.7	11	8.4	5.7	8.4	8.4	5.7	10.7	DIFDYIQWK;GFTINEYTIRPLGVTGVAGEPLPVDSEK;IDEFLATGK;NVSQAIHK;VHFITDTLSK
2611	P06753-2;A0A087WWU8;P06753-6;D6R904;A0A494C0G0;Q5VU61	P06753-2;A0A087WWU8;P06753-6		TPM3	sp|P06753-2|TPM3_HUMAN Isoform 2 of Tropomyosin alpha-3 chain OS=Homo sapiens OX=9606 GN=TPM3;tr|A0A087WWU8|A0A087WWU8_HUMAN Tropomyosin 3 OS=Homo sapiens OX=9606 GN=TPM3 PE=1 SV=1;sp|P06753-6|TPM3_HUMAN Isoform 6 of Tropomyosin alpha-3 chain OS=Homo sapie	6	35	35	0	78.6	78.6	0	29.032	248	248;227;248;95;87;49	23052000	16703000	22702000	15631000	17747000	20846000	40063000	14089000	19624000	27579000	18299000	21853000	33595000000	1.7212e+09	732630000	1.6979e+09	1.5966e+09	401400000	3.2183e+09	2636700000	318690000	1382600000	4600100000	1.0376e+09	3.5303e+09	16	1.0611e+09	46088000	35297000	61316000	29556000	19923000	100630000	74506000	17146000	43046000	102820000	46006000	138170000	22	17	22	21	13	21	24	11	17	24	17	19	22	17	22	21	13	21	24	11	17	24	17	19	0	0	0	0	0	0	0	0	0	0	0	0	0	120.61	59.7	54.4	59.3	59.7	47.2	53.6	64.5	37.9	51.6	71.8	55.6	60.9	AELAESR;AGITTIEAVK;ALKDEEK;AREQAEAEVASLNRR;CLSAAEEK;CREMDEQIR;EAETRAEFAER;EDKYEEEIK;EEHLCTQR;EMDEQIR;EQAEAEVASLNR;EQAEAEVASLNRR;EVEGERR;HIAEEADR;HIAEEADRK;HIAEEADRKYEEVAR;IQLVEEELDR;IQLVEEELDRAQER;IQVLQQQADDAEER;IQVLQQQADDAEERAER;KLVIIEGDLER;KLVIIEGDLERTEER;KYEEVARK;LATALQK;LMDQNLK;LVIIEGDLER;LVIIEGDLERTEER;LVIIEGDLERTEERAELAESR;MELQEIQLK;MLDQTLLDLNEM;RIQLVEEELDR;RIQLVEEELDRAQER;TEERAELAESR;TIDDLEDK;YEEVARK
2612	P06753-3	P06753-3			sp|P06753-3|TPM3_HUMAN Isoform 3 of Tropomyosin alpha-3 chain OS=Homo sapiens OX=9606 GN=TPM3	1	34	2	0	74.1	6.5	0	28.955	247	247	0	0	0	0	0	0	0	0	0	0	0	0	17192000	0	5684200	0	0	6189200	0	0	0	0	0	5318900	0	17	1011300	0	334370	0	0	364070	0	0	0	0	0	312880	0	20	16	20	19	12	19	22	10	15	22	16	17	0	1	0	0	1	0	0	0	0	0	1	0	0	0	0	0	0	0	0	0	0	0	0	0	0.0023972	1.8146	51.8	49.4	51.4	51.8	42.1	45.7	56.7	34.8	43.7	64	50.6	53	AELAESR;AGITTIEAVK;ALKDEEK;AREQAEAEVASLNRR;CLSAAEEK;CREMDEQIR;EAETRAEFAER;EDKYEEEIK;EMDEQIR;EQAEAEVASLNR;EQAEAEVASLNRR;EVEGERR;HIAEEADR;HIAEEADRK;HIAEEADRKYEEVAR;IQLVEEELDR;IQLVEEELDRAQER;IQVLQQQADDAEER;IQVLQQQADDAEERAER;KLVIIEGDLER;KLVIIEGDLERTEER;KYEEVARK;LATALQK;LMDQNLK;LVIIEGDLER;LVIIEGDLERTEER;LVIIEGDLERTEERAELAESR;LYSQLER;MELQEIQLK;NRLLSNELK;RIQLVEEELDR;RIQLVEEELDRAQER;TEERAELAESR;YEEVARK
2614	Q16778;P06899;P33778;P23527	Q16778;P06899;P33778;P23527	Histone H2B type 2-E;Histone H2B type 1-J;Histone H2B type 1-B;Histone H2B type 1-O	HIST2H2BE;HIST1H2BJ;HIST1H2BB;HIST1H2BO	sp|Q16778|H2B2E_HUMAN Histone H2B type 2-E OS=Homo sapiens OX=9606 GN=H2BC21 PE=1 SV=3;sp|P06899|H2B1J_HUMAN Histone H2B type 1-J OS=Homo sapiens OX=9606 GN=H2BC11 PE=1 SV=3;sp|P33778|H2B1B_HUMAN Histone H2B type 1-B OS=Homo sapiens OX=9606 GN=H2BC3 PE=1 S	4	15	2	0	77.8	7.9	0	13.92	126	126;126;126;126	32900000	144730000	163900000	14085000	126770000	198420000	35046000	110410000	102480000	67286000	73049000	66493000	25266000000	193330000	1.5453e+09	351290000	113870000	1075900000	7.9181e+09	195440000	696120000	3.4585e+09	696400000	1102100000	6.0767e+09	7	3.4752e+09	24064000	212910000	28995000	16267000	149650000	1087000000	24355000	95414000	482860000	82529000	151660000	856250000	6	10	8	7	10	8	7	9	9	4	9	10	2	2	1	2	2	2	2	2	2	2	2	2	0	0	0	0	0	0	0	0	0	0	0	0	0.00021128	4.3165	39.7	58.7	58.7	46.8	58.7	53.2	46.8	53.2	58.7	25.4	61.9	61.1	AMGIMNSFVNDIFER;EIQTAVR;EIQTAVRLLLPGELAK;ESYSIYVYK;HAVSEGTK;HAVSEGTKAVTK;IAGEASR;KESYSIYVYK;LAHYNKR;LLLPGELAK;LLLPGELAKHAVSEGTK;PEPAKSAPAPK;QVHPDTGISSK;RSTITSR;VLKQVHPDTGISSK
2615	P07099;B1AQP8	P07099	Epoxide hydrolase 1	EPHX1	sp|P07099|HYEP_HUMAN Epoxide hydrolase 1 OS=Homo sapiens OX=9606 GN=EPHX1 PE=1 SV=1	2	13	13	13	30.5	30.5	30.5	52.948	455	455;136	1756100	0	0	0	0	0	0	0	0	4190400	2881600	3169500	931910000	43101000	0	0	27303000	0	0	30732000	0	0	401840000	82357000	346580000	26	12662000	325190	0	0	1050100	0	0	1182000	0	0	3866000	3167600	5302800	2	0	0	1	0	0	1	0	0	7	6	6	2	0	0	1	0	0	1	0	0	7	6	6	2	0	0	1	0	0	1	0	0	7	6	6	0	32.079	6.2	0	0	4.2	0	0	4.2	0	0	22.2	11.6	18.7	DVELLYPVK;EDDSIRPFKVETSDEEIHDLHQR;ENLGQGWMTQK;FLGLTER;FLGLTERDVELLYPVK;FSTWTNTEFR;GGHFAAFEEPELLAQDIR;GGHFAAFEEPELLAQDIRK;IIPLLTDPK;PLLMVHGWPGSFYEFYK;QVEILNR;VFYSLMR;VYVPTGFSAFPFELLHTPEK
2616	P07101-3;P07101-4;P07101-2;P07101;P07101-6;P07101-5;F8W8M5;E7EQI0;H0Y677	P07101-3;P07101-4;P07101-2;P07101;P07101-6;P07101-5	Tyrosine 3-monooxygenase	TH	sp|P07101-3|TY3H_HUMAN Isoform 2 of Tyrosine 3-monooxygenase OS=Homo sapiens OX=9606 GN=TH;sp|P07101-4|TY3H_HUMAN Isoform 4 of Tyrosine 3-monooxygenase OS=Homo sapiens OX=9606 GN=TH;sp|P07101-2|TY3H_HUMAN Isoform 1 of Tyrosine 3-monooxygenase OS=Homo sapie	9	27	27	26	64	64	62	55.611	497	497;501;524;528;403;407;44;48;116	0	0	0	1416800	0	0	15940000	3011000	4438300	13515000	12484000	11461000	3.4674e+09	0	0	0	58816000	2554800	15318000	515720000	33985000	154440000	996630000	694380000	928230000	28	50292000	0	0	0	654210	91244	547060	8661900	546570	1834100	17977000	4531600	15383000	0	0	0	7	1	1	16	3	7	17	12	14	0	0	0	7	1	1	16	3	7	17	12	14	0	0	0	6	1	1	15	3	7	16	11	13	0	76.345	0	0	0	16.5	2.4	2.2	44.3	7.4	18.5	46.1	26.4	39	AFDPEAAAVQPYQDQTYQSVYFVSESFSDAK;AGGPHLEYFVR;AVLNLLFSPR;AVSELDAK;DFLASLAFR;EREAAVAAAAAAVPSEPGDPLEAVAFEEK;EVYTTLK;FDPDLDLDHPGFSDQVYR;FDPYTLAIDVLDSPQAVRR;FSGYREDNIPQLEDVSR;IHHLETR;IHHLETRPAQRPR;LIAEIAFQYR;PTPDATTPQAK;QAEAIMSPR;QSLIEDARK;RAVSELDAK;RGDLAALLSGVR;RQSLIEDAR;RQSLIEDARK;SLEGVQDELDTLAHALSAIG;SYASRIQR;TFAQFSQDIGLASLGASDEEIEK;TGFQLRPVAGLLSAR;VEYTAEEIATWK;VFETFEAK;VPWFPRK
2617	P07108;B8ZWD1;P07108-3;P07108-2;P07108-4;P07108-5;P07108-6	P07108;B8ZWD1;P07108-3;P07108-2;P07108-4;P07108-5	Acyl-CoA-binding protein	DBI	sp|P07108|ACBP_HUMAN Acyl-CoA-binding protein OS=Homo sapiens OX=9606 GN=DBI PE=1 SV=2;tr|B8ZWD1|B8ZWD1_HUMAN Acyl-CoA-binding protein OS=Homo sapiens OX=9606 GN=DBI PE=1 SV=1;sp|P07108-3|ACBP_HUMAN Isoform 3 of Acyl-CoA-binding protein OS=Homo sapiens OX=	7	8	8	8	83.9	83.9	83.9	10.044	87	87;97;88;104;129;148;123	20954000	14406000	17963000	17201000	13420000	21838000	41066000	14796000	23582000	19521000	10569000	16819000	14662000000	801510000	425670000	909580000	790390000	264690000	2387600000	1.5728e+09	184840000	1136600000	1.6092e+09	355360000	1.905e+09	5	348940000	5371400	22149000	39409000	158080000	14371000	82211000	19865000	10644000	43039000	1090600	22353000	32679000	4	5	5	5	5	5	6	4	4	6	5	4	4	5	5	5	5	5	6	4	4	6	5	4	4	5	5	5	5	5	6	4	4	6	5	4	0	71.242	60.9	60.9	60.9	75.9	60.9	60.9	71.3	58.6	52.9	75.9	60.9	60.9	AKWDAWNELK;AYINKVEELK;AYINKVEELKK;GTSKEDAMK;QATVGDINTERPGMLDFTGK;SQAEFEK;TKPSDEEMLFIYGHYK;WDAWNELK
2618	P07196	P07196	Neurofilament light polypeptide	NEFL	sp|P07196|NFL_HUMAN Neurofilament light polypeptide OS=Homo sapiens OX=9606 GN=NEFL PE=1 SV=3	1	51	47	47	85.6	80.3	80.3	61.516	543	543	53532000	60878000	54440000	51985000	51663000	39940000	23764000	65087000	52875000	26521000	42329000	36968000	74640000000	4.1299e+09	2655700000	5448000000	6.8799e+09	1223300000	6.9404e+09	1.8025e+09	1.5317e+09	4.232e+09	3.724e+09	2472000000	7.2138e+09	37	1358700000	56255000	64027000	131730000	74023000	31547000	152870000	23742000	37422000	96320000	51305000	58418000	159470000	41	28	37	43	24	40	33	26	37	36	30	39	38	24	33	40	20	36	30	22	33	33	26	35	38	24	33	40	20	36	30	22	33	33	26	35	0	323.31	74.4	54	71.5	76.6	41.3	74.2	66.5	44.4	70.9	67.8	52.5	79.2	AAKDEVSESR;AAKDEVSESRR;AEEAKDEPPSEGEAEEEEK;ALYEQEIR;ALYEQEIRDLR;AQLQDLNDR;AQLQDLNDRFASFIER;DEPPSEGEAEEEEK;DEVSESRR;DKEEAEEEEAAEEEEAAK;DKEEAEEEEAAEEEEAAKEESEEAK;EEEEGGEGEEGEETK;EEEEGGEGEEGEETKEAEEEEK;EESEEAKEEEEGGEGEEGEETK;EGLEETLR;EYQDLLNVK;FASFIER;FTVLTESAAK;GADEAALAR;GMNEALEK;IDSLMDEISFLK;KGADEAALAR;KVEGAGEEQAAK;KVHEEEIAELQAQIQYAQISVEMDVTKPDLSAALK;LAAEDATNEK;LLEGEETR;LSFTSVGSITSGYSQSSQVFGR;MALDIEIAAYR;MALDIEIAAYRK;NMQNAEEWFK;QALQGER;QALQGEREGLEETLR;QLQELEDK;QNADISAMQDTINK;QNADISAMQDTINKLENELR;RIDSLMDEISFLK;RSYSSSSGSLMPSLENLDLSQVAAISNDLK;SAYGGLQTSSYLMSTR;SAYSSYSAPVSSSLSVR;SAYSSYSAPVSSSLSVRR;SFPSYYTSHVQEEQIEVEETIEAAK;SGYSTAR;SRFTVLTESAAK;SSFSYEPYYSTSYK;SYSSSSGSLMPSLENLDLSQVAAISNDLK;TLEIEACR;VHELEQQNK;VHISSVR;VLEAELLVLR;YEEEVLSR;YEEEVLSREDAEGR
2619	P07197;E7ESP9;E7EMV2;P07197-2	P07197;E7ESP9;E7EMV2;P07197-2	Neurofilament medium polypeptide	NEFM	sp|P07197|NFM_HUMAN Neurofilament medium polypeptide OS=Homo sapiens OX=9606 GN=NEFM PE=1 SV=3;tr|E7ESP9|E7ESP9_HUMAN Neurofilament medium polypeptide OS=Homo sapiens OX=9606 GN=NEFM PE=1 SV=1;tr|E7EMV2|E7EMV2_HUMAN Neurofilament medium polypeptide OS=Homo	4	103	103	97	83.4	83.4	79.9	102.47	916	916;877;698;540	145470000	125120000	188740000	101790000	128340000	127380000	62965000	123340000	142920000	54829000	81716000	89096000	201170000000	12901000000	6.4456e+09	17074000000	15950000000	4.2115e+09	24484000000	5603000000	3.8524e+09	12486000000	9357900000	5799500000	21300000000	45	2298800000	99338000	84475000	193850000	79878000	66121000	235170000	41563000	55566000	145740000	70389000	90060000	221460000	66	45	55	65	41	50	52	35	45	56	38	48	66	45	55	65	41	50	52	35	45	56	38	48	61	40	49	60	36	45	48	30	39	52	33	43	0	323.31	65.6	58.3	58.5	65.8	50	61.6	61.6	44.5	52.2	63.5	47.8	61.4	AESPVKEEAVAEVVTITK;AEVGKGEQKEEEEK;AGGEGGSEEEGSDK;AKSPVPK;AKSPVPKSPVEEAK;AKSPVPKSPVEEK;AQVQLDSDHLEEDIHR;AQVQLDSDHLEEDIHRLK;ATAPEVK;ATAPEVKEEEGEK;ATAPEVKEEEGEKEEEEGQEEEEEEDEGAK;ATLEMVNHEK;DIEEASLVK;EAAEEKEEEPEAEEEEVAAK;EAAEEKEEEPEAEEEEVAAKK;EDIAVNGEVEGKEEVEQETK;EEAVAEVVTITK;EEEEGQEEEEEEDEGAK;EEEEGQEEEEEEDEGAKSDQAEEGGSEK;EEEGEKEEEEGQEEEEEEDEGAK;EEEGEKEEEEGQEEEEEEDEGAKSDQAEEGGSEK;EEEPEAEEEEVAAK;EEEPEAEEEEVAAKKSPVK;EEGEQEEGETEAEAEGEEAEAK;EEGKPLQQEK;EEIAEYR;EEIAEYRR;EELVADAK;EELVADAKVEKPEK;EEVEQETK;EGSSEKEEGEQEEGETEAEAEGEEAEAK;EGSSEKEEGEQEEGETEAEAEGEEAEAKEEK;EIEAEIQALR;EKAGGEGGSEEEGSDK;EQLQGLNDR;EQLQGLNDRFAGYIEK;ERFEEEAR;ETKEEGKPLQQEK;EYQDLLNVK;FAGYIEK;FSTFAGSITGPLYTHRPPITISSK;FVEEIIEETK;FVEEIIEETKVEDEK;GKSPVPK;GKSPVPKSPVEEK;GKSPVSKSPVEEK;GSPSTVSSSYK;GSPSTVSSSYKR;GSRKEDIAVNGEVEGK;GTKWEMAR;GVVTNGLDLSPADEK;GVVTNGLDLSPADEKK;HLREYQDLLNVK;HNHDLSSYQDTIQQLENELR;HNHDLSSYQDTIQQLENELRGTK;ITSEGGDGATK;KAESPVK;KAESPVKEEAVAEVVTITK;KEAAEEKEEEPEAEEEEVAAK;KEDIAVNGEVEGK;KEDIAVNGEVEGKEEVEQETK;KVQSLQDEVAFLR;LAYSSAMLSSAESSLDFSQSSSLLNGGSGPGGDYK;LLEGEETR;LRDDTEAAIR;LTEAAEQNK;MALDIEIAAYR;MALDIEIAAYRK;QASHAQLGDAYDQEIR;QASHAQLGDAYDQEIRELR;QLSDIEER;QLSDIEERHNHDLSSYQDTIQQLENELR;RSMLAPR;RVTETRSSFSR;SAKEEIAEYRR;SDQAEEGGSEK;SDQAEEGGSEKEGSSEK;SDQAEEGGSEKEGSSEKEEGEQEEGETEAEAEGEEAEAK;SEEVATK;SEEVATKEELVADAK;SEMEEALTAITEELAVSMK;SEMEEALTAITEELAVSMKEEK;SIELESVR;SIELESVRGTK;SNHEEEVADLLAQIQASHITVER;SNHEEEVADLLAQIQASHITVERK;SPVEEAK;SPVPKSPVEEAK;SPVPKSPVEEK;SPVSKSPVEEK;SQLESHSDQNMHQAEEWFK;SQSWSRGSPSTVSSSYK;SVTVTQK;SVTVTQKVEEHEETFEEK;SYTLDSLGNPSAYR;SYTLDSLGNPSAYRR;TDISTALK;VEEHEETFEEK;VHYLEQQNK;VQSLQDEVAFLR;VSGSPSSGFR;VTETRSSFSR;VTSHAIVK
	637767;637768;637769;637770;637771;637772;637773;637774;637775;637776;637777;637778;637779;637780;637781;637782;637783;637784;637785;637786;637787;637788;637789;637790;637791;637792;637793;637794;637795;637796;637797;637798;637799;637800;637801;637802;637803;637804;637805;637806;637807;637808;637809;637810;637811;637812;637813;637814;637815;637816;637817;637818;637819;637820;637821;637822;637823;637824;637825;637826;637827;637828;637829;637830;637831;637832;637833;640533;640534;640535;640536;640537;640538;640539;640540;640541;640542;640543;640544;640545;640546;640547;640548;640549;640550;640551;640552;640553;640554;640555;640556;640557;640558;640559;640560;640561;640562;640563;640564;640565;640566;640567;640568;640569;640570;640571;640572;640573;640574;640575;640576;640577;640578;640579;640580;640581;640582;640583;640584;640585;640586;640587;640588;640589;640590;640591;640592;640593;640594;640595;640596;640597;640598;640599;640600;640601;640602;640603;640604;640605;640606;640607;640608;640609;640610;640611;640612;640613;640614;640615;640616;640617;640618;640619;640620;640621;640622;640623;640624;640625;640626;640627;640628;640629;640630;640631;640632;640633;640634;640635;640636;640637;642283;642284;642285;642286;642287;642288;642289;642290;642291;642292;642293;642294;642295;642296;642297;642298;642299;642300;642301;642302;642303	17600;18284;22157;30102;30272;30561;48124;48163;57883;57900;57922;59624;81781;111137;111142;118041;120217;120928;120966;121037;121039;121369;121428;122012;122069;122379;122406;123341;123349;124969;129974;130148;132726;135687;148734;148760;150665;158999;166161;167191;181410;182718;182735;205529;205698;205803;221027;221094;221439;223581;227344;227564;236820;238289;238295;275996;281826;281847;283439;283524;283535;298698;305973;326807;342392;349721;359485;359521;420493;420501;433827;433848;473318;478372;481969;488992;489034;489047;491595;491605;492571;492578;506294;506324;522335;522346;533984;534292;534334;534732;537374;539009;560253;560260;562455;562472;566985;608572;617636;634895;637829;640561;642291	22;23;30;41;44;46;50;51;346;511;545;553;558;559;571;615;620;628;633;667;670;672;680;685;736;783;788;837	-1;-1;-1;-1
2620	P07203;A0A994J702;A0A994J430;A0A2R8Y6B6;A0A994J4L4;A0A994J707;A0A994J4K6;A0A7I2YMD7;A0A7I2UQ36;P07203-2;A0A994J4E2;A0A994J7E8	P07203;A0A994J702;A0A994J430;A0A2R8Y6B6;A0A994J4L4;A0A994J707	Glutathione peroxidase 1	GPX1	sp|P07203|GPX1_HUMAN Glutathione peroxidase 1 OS=Homo sapiens OX=9606 GN=GPX1 PE=1 SV=4;tr|A0A994J702|A0A994J702_HUMAN Glutathione peroxidase OS=Homo sapiens OX=9606 GN=GPX1 PE=1 SV=1;tr|A0A994J430|A0A994J430_HUMAN Glutathione peroxidase OS=Homo sapiens OX	12	11	11	11	73.9	73.9	73.9	22.088	203	203;190;202;157;148;124;122;104;170;98;46;51	3382800	5161800	3929100	3651000	3866300	3546300	4117700	2927900	3132800	5523000	4575200	4353300	3.3544e+09	162350000	174410000	266980000	253760000	64205000	376640000	326720000	47755000	202900000	702910000	149950000	432760000	13	104960000	3474400	6802700	9292200	3511200	2227800	14800000	2222400	1594000	6843700	17798000	8110000	23416000	5	8	9	6	6	6	6	6	8	8	7	6	5	8	9	6	6	6	6	6	8	8	7	6	5	8	9	6	6	6	6	6	8	8	7	6	0	53.527	31	48.3	61.1	47.8	39.4	40.4	47.8	35	48.8	57.1	39.9	35	CEVNGAGAHPLFAFLR;DYTQMNELQR;EALPAPSDDATALMTDPK;FLVGPDGVPLRR;GLVVLGFPCNQFGHQENAK;LAAAAAAAQSVYAFSARPLAGGEPVSLGSLR;LITWSPVCR;NDVAWNFEK;NEEILNSLK;PLAGGEPVSLGSLR;YVRPGGGFEPNFMLFEK
2621	P07305;P07305-2	P07305;P07305-2	Histone H1.0;Histone H1.0, N-terminally processed	H1F0	sp|P07305|H10_HUMAN Histone H1.0 OS=Homo sapiens OX=9606 GN=H1-0 PE=1 SV=3;sp|P07305-2|H10_HUMAN Isoform 2 of Histone H1.0 OS=Homo sapiens OX=9606 GN=H1-0	2	9	9	9	28.4	28.4	28.4	20.863	194	194;177	0	39843000	22914000	0	69665000	31570000	0	43457000	20628000	0	30218000	17527000	9771600000	35784000	755570000	1113300000	0	884780000	2735600000	0	374880000	1.0275e+09	19224000	753040000	1260500000	5	1.9366e+09	7156900	149470000	222670000	0	176960000	542630000	0	74976000	205510000	3844800	140380000	250730000	4	8	8	1	7	9	0	7	6	3	8	8	4	8	8	1	7	9	0	7	6	3	8	8	4	8	8	1	7	9	0	7	6	3	8	8	0	29.328	23.2	28.4	28.4	6.7	27.3	28.4	0	27.8	26.8	16.5	28.4	28.4	GVGASGSFR;LVTTGVLK;MTENSTSAPAAK;MTENSTSAPAAKPK;RLVTTGVLK;TENSTSAPAAK;TENSTSAPAAKPK;VGENADSQIK;YSDMIVAAIQAEK
2622	P07355;P07355-2;H0YMW4;A6NMY6;H0YN42;H0YMD0;H0YMU9;H0YNB8;H0YKS4;H0YM50;H0YL33;H0YMM1;A0A7I2V4P4;H0YLV6;H0YMT9;H0YKX9;H0YNP5;H0YKZ7;H0YN28;H0YKL9;H0YKV8;H0YMD9;H0YNA0;H0YKN4;H0YLE2	P07355;P07355-2;H0YMW4;A6NMY6;H0YN42;H0YMD0;H0YMU9;H0YNB8;H0YKS4;H0YM50;H0YL33;H0YMM1;A0A7I2V4P4	Annexin A2;Annexin;Putative annexin A2-like protein	ANXA2;ANXA2P2	sp|P07355|ANXA2_HUMAN Annexin A2 OS=Homo sapiens OX=9606 GN=ANXA2 PE=1 SV=2;sp|P07355-2|ANXA2_HUMAN Isoform 2 of Annexin A2 OS=Homo sapiens OX=9606 GN=ANXA2;tr|H0YMW4|H0YMW4_HUMAN Annexin OS=Homo sapiens OX=9606 GN=ANXA2 PE=1 SV=2;sp|A6NMY6|AXA2L_HUMAN Put	25	21	21	21	61.1	61.1	61.1	38.604	339	339;357;367;339;256;227;230;189;176;248;222;149;155;132;133;134;175;119;139;110;81;65;79;69;45	0	459720	344710	0	0	0	20838000	17260000	21795000	2323900	5414900	5591900	4892200000	0	15181000	22065000	0	76611000	0	1332200000	399300000	1.5661e+09	359750000	251060000	730390000	23	110050000	0	191890	260530	0	3330900	0	23159000	12614000	38945000	7311100	7542000	10632000	0	2	2	0	1	0	14	16	16	8	13	12	0	2	2	0	1	0	14	16	16	8	13	12	0	2	2	0	1	0	14	16	16	8	13	12	0	71.934	0	8	8	0	2.1	0	46.9	48.4	53.1	31.3	42.5	43.7	AYTNFDAER;AYTNFDAERDALNIETAIK;DIISDTSGDFRK;ELASALK;GLGTDEDSLIEIICSR;GVDEVTIVNILTNR;LMVALAK;LSLEGDHSTPPSAYGSVK;PLYFADR;QDIAFAYQR;RKGTDVPK;SALSGHLETVILGLLK;SEVDMLK;SLYYYIQQDTK;SLYYYIQQDTKGDYQK;STVHEILCK;SYSPYDMLESIR;SYSPYDMLESIRK;TNQELQEINR;TPAQYDASELK;WISIMTER
2623	P07384;E9PL37;E9PRM1;E9PLX0;E9PJJ3;E9PLC9;E9PMC6;E9PJA6;E9PSA6;E9PQB3;E9PIA9	P07384	Calpain-1 catalytic subunit	CAPN1	sp|P07384|CAN1_HUMAN Calpain-1 catalytic subunit OS=Homo sapiens OX=9606 GN=CAPN1 PE=1 SV=1	11	24	24	24	37	37	37	81.889	714	714;191;201;122;135;148;152;161;163;191;63	1511800	1545700	1112400	1153400	1788800	2677900	3672300	2481600	2936800	5009400	3287500	3172100	2210100000	95246000	58289000	27766000	35249000	25601000	316550000	227030000	46242000	140060000	689000000	79752000	437390000	36	39720000	701850	1619100	771270	854520	673750	7007400	2899700	1284500	2874100	8695000	2215300	10123000	7	4	2	4	4	8	15	6	6	17	6	8	7	4	2	4	4	8	15	6	6	17	6	8	7	4	2	4	4	8	15	6	6	17	6	8	0	104.94	11.3	5.7	2.4	3.9	5.9	12.2	26.9	7.7	8.7	27.9	8.5	13.4	APSDLYQIILK;ARSEQFINLR;DFFLANASR;ELGLGRHENAIK;GHAYSVTGAK;GQVVSLIR;IRLDETDDPDDYGDRESGCSFVLALMQK;LVFVHSAEGNEFWSALLEK;LYELIITR;MAIESAGFK;MEDGEFWMSFR;NYLSIFR;NYPATFWVNPQFK;QLAGEDMEISVK;RDFFLANASR;RPTELLSNPQFIVDGATR;SEQFINLR;SGSMSAYEMR;SMVNLMDR;SMVNLMDRDGNGK;VNGSYEALSGGSTSEGFEDFTGGVTEWYELRK;WKRPTELLSNPQFIVDGATR;WNTTLYEGTWR;YLGQDYEQLR
2624	Q5JP53;P07437;Q5ST81;A6NNZ2	Q5JP53;P07437;Q5ST81	Tubulin beta chain	TUBB	tr|Q5JP53|Q5JP53_HUMAN Tubulin beta chain OS=Homo sapiens OX=9606 GN=TUBB PE=1 SV=1;sp|P07437|TBB5_HUMAN Tubulin beta chain OS=Homo sapiens OX=9606 GN=TUBB PE=1 SV=2;tr|Q5ST81|Q5ST81_HUMAN Tubulin beta chain OS=Homo sapiens OX=9606 GN=TUBB PE=1 SV=1	4	34	6	6	77.9	17.8	17.8	47.766	426	426;444;372;444	443340000	322570000	296660000	397350000	156470000	286620000	460790000	204840000	318810000	193040000	258990000	381010000	234610000000	29691000000	5555200000	10696000000	24475000000	1347000000	24804000000	22281000000	1.757e+09	11740000000	20752000000	5247900000	34789000000	19	6.9385e+09	623580000	210470000	339930000	579070000	48595000	773630000	471630000	64549000	379490000	444360000	197260000	985030000	29	23	24	30	23	23	28	23	23	26	23	23	4	4	5	5	4	4	4	4	4	4	4	4	4	4	5	5	4	4	4	4	4	4	4	4	0	176.3	74.6	58.5	64.8	74.6	58.5	64.8	65.5	58.5	64.8	65.5	58.5	64.8	AILVDLEPGTMDSVR;ALTVPELTQQVFDAK;EVDEQMLNVQNK;FPGQLNADLR;FPGQLNADLRK;FWEVISDEHGIDPTGTYHGDSDLQLDR;GHYTEGAELVDSVLDVVR;GHYTEGAELVDSVLDVVRK;IMNTFSVVPSPK;IREEYPDR;IREEYPDRIMNTFSVVPSPK;ISEQFTAMFR;ISEQFTAMFRR;ISVYYNEATGGK;ISVYYNEATGGKYVPR;KLAVNMVPFPR;LAVNMVPFPR;LAVNMVPFPRLHFFMPGFAPLTSR;LHFFMPGFAPLTSR;LHFFMPGFAPLTSRGSQQYR;LTTPTYGDLNHLVSATMSGVTTCLR;LTTPTYGDLNHLVSATMSGVTTCLRFPGQLNADLR;LTTPTYGDLNHLVSATMSGVTTCLRFPGQLNADLRK;MAVTFIGNSTAIQELFK;MAVTFIGNSTAIQELFKR;MSMKEVDEQMLNVQNK;NMMAACDPR;NSSYFVEWIPNNVK;RISEQFTAMFR;SGPFGQIFRPDNFVFGQSGAGNNWAK;TAVCDIPPR;TAVCDIPPRGLK;VSDTVVEPYNATLSVHQLVENTDETYCIDNEALYDICFR;YLTVAAVFR
2625	P07602;P07602-2	P07602;P07602-2	Prosaposin;Saposin-A;Saposin-B-Val;Saposin-B;Saposin-C;Saposin-D	PSAP	sp|P07602|SAP_HUMAN Prosaposin OS=Homo sapiens OX=9606 GN=PSAP PE=1 SV=2;sp|P07602-2|SAP_HUMAN Isoform Sap-mu-6 of Prosaposin OS=Homo sapiens OX=9606 GN=PSAP	2	21	1	1	38	3.8	3.8	58.112	524	524;526	0	0	0	0	0	0	0	0	0	0	0	0	738760000	0	0	0	0	0	0	0	0	0	591650000	0	147110000	31	23831000	0	0	0	0	0	0	0	0	0	19085000	0	4745600	6	6	5	7	3	6	13	6	9	11	4	4	0	0	0	0	0	0	0	0	0	1	0	1	0	0	0	0	0	0	0	0	0	1	0	1	0	7.9981	11.8	12.2	10.5	14.1	5.3	12.6	23.1	12.2	18.1	21.4	7.3	11.1	DGGFCEVCK;DNATEEEILVYLEK;DVVTAAGDMLK;EECDRLGPGMADICK;EILDAFDK;EIVDSYLPVILDIIK;EMPMQTLVPAK;GCSFLPDPYQK;HCLQTVWNKPTVK;HLAELNHQK;KLVGYLDR;KLVGYLDRNLEK;LGPGMADICK;LIDNNKTEK;LPALTVHVTQPK;LVGYLDR;LVGYLDRNLEK;NVIPALELVEPIK;NYISQYSEIAIQMMMHMQPK;QEILAALEK;SLPCDICK
2626	P07602-3;A0A0J9YXB8	P07602-3	Prosaposin;Saposin-A;Saposin-B-Val;Saposin-B;Saposin-C;Saposin-D	PSAP	sp|P07602-3|SAP_HUMAN Isoform Sap-mu-9 of Prosaposin OS=Homo sapiens OX=9606 GN=PSAP	2	21	21	1	38.3	38.3	4.4	58.483	527	527;167	36068000	26610000	17072000	23774000	30706000	26445000	55424000	30014000	28986000	79720000	47295000	110270000	35213000000	1.6607e+09	507600000	893420000	1.6929e+09	272750000	2552400000	1426100000	336320000	1.5466e+09	5798300000	1.0544e+09	9722600000	31	983010000	49932000	16188000	26649000	52840000	8798400	69285000	42474000	10849000	47228000	165200000	34013000	236760000	7	6	5	7	3	6	13	6	9	10	4	4	7	6	5	7	3	6	13	6	9	10	4	4	1	0	0	0	0	0	0	0	0	0	0	1	0	91.036	16.1	12.1	10.4	14	5.3	12.5	23	12.1	18	17.5	7.2	11.6	DGGFCEVCK;DNATEEEILVYLEK;DVVTAAGDMLK;EECDRLGPGMADICK;EILDAFDK;EIVDSYLPVILDIIK;EMPMQTLVPAK;GCSFLPDPYQK;HCLQTVWNKPTVK;HLAELNHQK;KLVGYLDR;KLVGYLDRNLEK;LGPGMADICK;LIDNNKTEK;LPALTVHVTQPK;LVGYLDR;LVGYLDRNLEK;NVIPALELVEPIK;NYISQYSEIAIQMMMHMQDQQPK;QEILAALEK;SLPCDICK
2627	P07686;Q5URX0;H0YA83;H0Y9B6;H0Y9M3;D6REQ8	P07686;Q5URX0;H0YA83;H0Y9B6	Beta-hexosaminidase subunit beta;Beta-hexosaminidase subunit beta chain B;Beta-hexosaminidase subunit beta chain A	HEXB	sp|P07686|HEXB_HUMAN Beta-hexosaminidase subunit beta OS=Homo sapiens OX=9606 GN=HEXB PE=1 SV=4;tr|Q5URX0|Q5URX0_HUMAN Beta-hexosaminidase subunit beta OS=Homo sapiens OX=9606 GN=HEXB PE=1 SV=1;tr|H0YA83|H0YA83_HUMAN Beta-hexosaminidase subunit beta (Fragm	6	20	20	20	41.2	41.2	41.2	63.137	556	556;331;170;202;52;35	0	0	0	515990	0	772270	4741400	2853500	3026500	8601100	4860700	8055000	3.0294e+09	18017000	0	6329300	32116000	5359200	32325000	380050000	60431000	206770000	1265100000	234440000	767570000	29	47335000	621290	0	218250	433520	184800	610320	4377200	2083800	4012600	13699000	7443900	13770000	1	0	1	2	1	2	13	6	9	16	9	11	1	0	1	2	1	2	13	6	9	16	9	11	1	0	1	2	1	2	13	6	9	16	9	11	0	64.892	2.9	0	2.7	4.7	1.3	4.3	29.3	10.4	20.1	36.9	16.4	24.6	DMDDAYDR;DMDDAYDRLTR;DSAYPEELSR;DVRDMDDAYDRLTR;EISEVFPDQFIHLGGDEVEFK;FNVLHWHIVDDQSFPYQSITFPELSNK;GIAAQPLYAGYCNHENM;GSIVWQEVFDDK;GSYSLSHVYTPNDVR;KLESFYIQK;LAPGTIVEVWK;LAPGTIVEVWKDSAYPEELSR;MVIEYAR;TLDAMAFNK;VEPLDFGGTQK;VLDIIATINK;VLPEFDTPGHTLSWGK;VTASGFPVILSAPWYLDLISYGQDWRK;YHGYIFGFYK;YYKVEPLDFGGTQK
2628	P07737;K7EJ44;CON__P02584;I3L3D5	P07737;K7EJ44	Profilin-1	PFN1	sp|P07737|PROF1_HUMAN Profilin-1 OS=Homo sapiens OX=9606 GN=PFN1 PE=1 SV=2;tr|K7EJ44|K7EJ44_HUMAN Profilin OS=Homo sapiens OX=9606 GN=PFN1 PE=1 SV=1	4	13	13	13	93.6	93.6	93.6	15.054	140	140;104;140;165	34094000	52130000	42152000	36422000	44169000	46706000	45408000	42501000	43807000	62659000	55728000	50826000	60569000000	2594900000	1.8138e+09	2911700000	2838000000	941110000	5800600000	3.4276e+09	927080000	2471900000	8951600000	2620400000	7.2175e+09	9	5517300000	193560000	186680000	282120000	213870000	98523000	567360000	278740000	97082000	245830000	782200000	270730000	728220000	10	8	9	10	8	9	11	8	8	12	8	8	10	8	9	10	8	9	11	8	8	12	8	8	10	8	9	10	8	9	11	8	8	12	8	8	0	175.6	71.4	69.3	62.9	75	69.3	60.7	81.4	69.3	62.1	90	70	52.1	AGWNAYIDNLMADGTCQDAAIVGYK;CSVIRDSLLQDGEFSMDLR;CYEMASHLR;CYEMASHLRR;DRSSFYVNGLTLGGQK;DSLLQDGEFSMDLR;DSPSVWAAVPGK;EGVHGGLINK;EGVHGGLINKK;SSFYVNGLTLGGQK;STGGAPTFNVTVTK;TFVNITPAEVGVLVGK;TLVLLMGK
2629	P07738;C9JH23	P07738	Bisphosphoglycerate mutase	BPGM	sp|P07738|PMGE_HUMAN Bisphosphoglycerate mutase OS=Homo sapiens OX=9606 GN=BPGM PE=1 SV=2	2	7	7	7	32.4	32.4	32.4	30.005	259	259;78	0	0	637660	0	0	655910	922640	0	695830	0	889670	554200	229600000	0	0	14508000	5642600	0	29915000	37509000	0	24513000	10096000	10337000	97075000	14	5329000	0	0	1036300	403040	0	2136800	1297500	0	1750900	721140	391380	4937600	0	0	2	1	0	2	3	0	3	1	2	5	0	0	2	1	0	2	3	0	3	1	2	5	0	0	2	1	0	2	3	0	3	1	2	5	0	5.8386	0	0	9.7	4.6	0	9.7	18.9	0	13.5	5	8.5	19.3	EQMALNHGEEQVR;HYGALIGLNR;IAPEVLR;LLPYWNER;LNSEGMEEAR;SYNVTPPPIEESHPYYQEIYNDRR;TILISAHGNSSR
2630	P07741;H3BQZ9;H3BQB1;P07741-2;H3BQF1;H3BSW3	P07741;H3BQZ9;H3BQB1;P07741-2;H3BQF1	Adenine phosphoribosyltransferase	APRT	sp|P07741|APT_HUMAN Adenine phosphoribosyltransferase OS=Homo sapiens OX=9606 GN=APRT PE=1 SV=2;tr|H3BQZ9|H3BQZ9_HUMAN adenine phosphoribosyltransferase OS=Homo sapiens OX=9606 GN=APRT PE=1 SV=1;tr|H3BQB1|H3BQB1_HUMAN adenine phosphoribosyltransferase (Fra	6	5	5	5	34.4	34.4	34.4	19.608	180	180;153;162;134;148;63	1408900	0	0	0	0	0	4703900	0	996890	0	0	0	332260000	38240000	6898400	0	9356300	2079200	17246000	114220000	2826000	18989000	77343000	6911600	38152000	12	27237000	3186700	574860	0	779690	173270	1437100	9066400	235500	1582400	6445300	575970	3179400	2	1	0	1	1	1	4	1	2	1	1	1	2	1	0	1	1	1	4	1	2	1	1	1	2	1	0	1	1	1	4	1	2	1	1	1	0	11.346	11.1	7.2	0	3.9	7.2	7.2	27.2	7.2	16.1	7.2	7.2	8.9	AELEIQK;DISPVLKDPASFR;LAPVPFFSLLQYE;LPGPTLWASYSLEYGK;SFPDFPTPGVVFR
2631	P07814;V9GYZ6;V9GZ76	P07814	Bifunctional glutamate/proline--tRNA ligase;Glutamate--tRNA ligase;Proline--tRNA ligase	EPRS	sp|P07814|SYEP_HUMAN Bifunctional glutamate/proline--tRNA ligase OS=Homo sapiens OX=9606 GN=EPRS1 PE=1 SV=5	3	41	41	40	31.9	31.9	31.3	170.59	1512	1512;968;194	2201500	2448500	2988300	2128600	3227000	3039700	1243100	2621200	3426600	3820800	3044400	2634800	3.8329e+09	148070000	92397000	258020000	221630000	67524000	549610000	56288000	50831000	345480000	814890000	159820000	777400000	82	23654000	1032300	777190	1218500	1402900	467080	3643400	365440	434140	2169100	3510700	1735500	4247900	17	12	18	19	11	23	8	11	20	24	13	21	17	12	18	19	11	23	8	11	20	24	13	21	16	12	17	18	10	22	7	11	20	23	13	20	0	203.03	12.4	9.9	14.2	13.6	8.8	18.5	7.1	9.7	16.4	20	10.3	18.1	AALLNQHYQVNFK;ADLRDNYSPGWK;AIQGGTSHHLGQNFSK;AYVDDTPAEQMK;DFFDAEIK;DNYSPGWK;DQDLEPGAPSMGAK;EVIPVNVPEAQEEMK;EYIPGQPPLSQSSDSSPTR;EYIPGQPPLSQSSDSSPTRNSEPAGLETPEAK;FDDTNPEK;FNHWELK;FVELPGAEMGK;GNAAWQEQLK;GVPIRLEVGPR;HPQPFLR;IDMSSNNGCMRDPTLYR;INEAVECLLSLK;KEENLADWYSQVITK;KPYIWEYSR;KVIDPVAPR;LLSVNIR;LNLNNTVLSK;LNQWCNVVR;LTVAENEAETK;MFEIVFEDPKIPGEK;NQGGGLSSSGAGEGQGPK;NQGGGLSSSGAGEGQGPKK;NSEPAGLETPEAK;QFAYQNSWGLTTR;SCQFVAVR;SLIGVEYKPVSATGAEDK;TELAEPIAIRPTSETVMYPAYAK;THMVVANTMEDFQK;THVADFAPEVAWVTR;VASQGEVVRK;VATTAGLYGSNLMEHTEIDHWLEFSATK;VAVQGDVVR;VIDPVAPR;VILEDVAMLHIKPDQFTYTSDHFETIMK;YYTLFGR
2632	P07900;P07900-2;G3V2J8;Q58FG0	P07900;P07900-2	Heat shock protein HSP 90-alpha	HSP90AA1	sp|P07900|HS90A_HUMAN Heat shock protein HSP 90-alpha OS=Homo sapiens OX=9606 GN=HSP90AA1 PE=1 SV=5;sp|P07900-2|HS90A_HUMAN Isoform 2 of Heat shock protein HSP 90-alpha OS=Homo sapiens OX=9606 GN=HSP90AA1	4	61	45	40	70.4	52.3	49.7	84.659	732	732;854;174;334	75402000	66770000	68098000	68128000	69147000	63842000	72617000	60350000	67599000	75887000	61910000	60240000	147960000000	7.9781e+09	4.123e+09	7.5285e+09	10867000000	2577000000	14371000000	7.2288e+09	2408400000	7.3463e+09	15161000000	4449900000	14657000000	33	2531800000	112760000	75645000	128120000	139090000	50478000	250380000	106010000	49501000	126410000	231350000	80810000	242940000	46	31	33	46	30	39	45	29	33	48	27	37	32	20	22	32	19	27	31	18	24	34	18	24	30	18	20	30	17	24	29	16	22	33	16	22	0	323.31	64.1	42.3	46.3	65	40.6	53.4	63.9	42.5	52	63.8	39.5	54.4	ADLINNLGTIAK;ALLFVPR;APFDLFENR;APFDLFENRK;AQALRDNSTMGYMAAK;CLELFTELAEDK;DKEVSDDEAEEK;DLVILLYETALLSSGFSLEDPQTHANR;DNSTMGYMAAK;DNSTMGYMAAKK;DQVANSAFVER;EDQTEYLEER;EDQTEYLEERR;EEKESEDKPEIEDVGSDEEEEK;EGLELPEDEEEK;EGLELPEDEEEKK;ELHINLIPNK;ELHINLIPNKQDR;ELISNSSDALDK;EMLQQSK;ERDKEVSDDEAEEK;ESEDKPEIEDVGSDEEEEK;ESEDKPEIEDVGSDEEEEKK;EVSDDEAEEK;EVSDDEAEEKEDK;EVSDDEAEEKEDKEEEK;FYEQFSK;GVVDSEDLPLNISR;HFSVEGQLEFR;HGLEVIYMIEPIDEYCVQQLK;HIYYITGETK;HLEINPDHSIIETLR;HLEINPDHSIIETLRQK;HNDDEQYAWESSAGGSFTVR;HSQFIGYPITLFVEK;IRYESLTDPSK;IRYESLTDPSKLDSGK;KFYEQFSK;KHSQFIGYPITLFVEK;KLSELLR;LGIHEDSQNR;LGIHEDSQNRK;LGLGIDEDDPTADDTSAAVTEEMPPLEGDDDTSR;LGLGIDEDDPTADDTSAAVTEEMPPLEGDDDTSRMEEVD;LVTSPCCIVTSTYGWTANMER;NPDDITNEEYGEFYK;PEIEDVGSDEEEEK;PEIEDVGSDEEEEKK;RAPFDLFENR;RAPFDLFENRK;SLTNDWEDHLAVK;TDTGEPMGR;TKFENLCK;TKPIWTR;TKPIWTRNPDDITNEEYGEFYK;TLVSVTK;VFIMDNCEELIPEYLNFIR;VILHLKEDQTEYLEERR;YESLTDPSK;YIDQEELNK;YYTSASGDEMVSLK
2633	P07910;G3V2Q1;P07910-3;G3V576;G3V5V7;G3V575;G3V555;B4DSU6;P0DMR1;O60812;B2RXH8;A0A0G2JNQ3;A0A0G2JPF8;B7ZW38;G3V4M8;G3V2H6;E5RG71	P07910;G3V2Q1;P07910-3;G3V576;G3V5V7	Heterogeneous nuclear ribonucleoproteins C1/C2	HNRNPC	sp|P07910|HNRPC_HUMAN Heterogeneous nuclear ribonucleoproteins C1/C2 OS=Homo sapiens OX=9606 GN=HNRNPC PE=1 SV=4;tr|G3V2Q1|G3V2Q1_HUMAN Heterogeneous nuclear ribonucleoprotein C OS=Homo sapiens OX=9606 GN=HNRNPC PE=1 SV=1;sp|P07910-3|HNRPC_HUMAN Isoform 3	17	31	1	1	75.5	10.5	10.5	33.67	306	306;305;226;231;180;187;175;147;293;293;293;293;293;293;66;54;85	0	0	0	0	0	0	0	0	0	0	0	0	43066000	0	0	0	0	0	0	0	0	0	0	0	43066000	17	2533300	0	0	0	0	0	0	0	0	0	0	0	2533300	5	13	14	6	12	18	12	12	13	9	12	18	0	0	0	0	0	0	0	0	0	0	0	1	0	0	0	0	0	0	0	0	0	0	0	1	0.00021413	4.6689	19.9	29.1	32	19.3	32	36.6	43.8	32	32.4	27.8	29.1	46.4	AAVAGEDGR;ASNVTNK;ASNVTNKTDPR;EAEEGEDDRDSANGEDDS;GDDLQAIK;GDDLQAIKK;GDDQLELIK;GDDQLELIKDDEK;GFAFVQYVNER;IVGCSVHK;KSDVEAIFSK;LKGDDLQAIK;LKGDDLQAIKK;MESEGGADDSAEEGDLLDDDDNEDR;MESEGGADDSAEEGDLLDDDDNEDRGDDQLELIK;MESEGGADDSAEEGDLLDDDDNEDRGDDQLELIKDDEK;MIAGQVLDINLAAEPK;MYSYPAR;NDKSEEEQSSSSVK;NDKSEEEQSSSSVKK;QAVEMKNDKSEEEQSSSSVK;QKVDSLLENLEK;RSAAEMYGSVTEHPSPSPLLSSSFDLDYDFQR;SDVEAIFSK;SEEEQSSSSVK;SEEEQSSSSVKK;SEEEQSSSSVKKDETNVK;VDSLLENLEK;VFIGNLNTLVVK;VFIGNLNTLVVKK;VPPPPPIAR
2634	P07910-2;G3V4C1;P07910-4;G3V4W0;G3V2D6;G3V251;G3V5X6;G3V3K6	P07910-2;G3V4C1;P07910-4;G3V4W0;G3V2D6	Heterogeneous nuclear ribonucleoproteins C1/C2	HNRNPC	sp|P07910-2|HNRPC_HUMAN Isoform C1 of Heterogeneous nuclear ribonucleoproteins C1/C2 OS=Homo sapiens OX=9606 GN=HNRNPC;tr|G3V4C1|G3V4C1_HUMAN Heterogeneous nuclear ribonucleoprotein C OS=Homo sapiens OX=9606 GN=HNRNPC PE=1 SV=1;sp|P07910-4|HNRPC_HUMAN Isof	8	33	33	0	76.1	76.1	0	32.337	293	293;292;250;262;214;126;117;121	4206200	47875000	74466000	4244600	81480000	63152000	10080000	63840000	73457000	5621700	49046000	53891000	34108000000	180090000	1362900000	3.8712e+09	267580000	1267500000	8.5213e+09	462140000	919590000	4579900000	445570000	1.835e+09	8.0771e+09	18	1.5534e+09	6676800	60540000	161710000	12699000	61950000	394670000	15617000	40773000	214370000	13296000	87376000	395610000	5	14	15	6	13	19	13	13	14	10	13	19	5	14	15	6	13	19	13	13	14	10	13	19	0	0	0	0	0	0	0	0	0	0	0	0	0	323.31	20.8	36.9	39.9	20.1	39.9	44.4	53.9	39.9	40.3	37.2	36.9	45.7	AAVAGEDGR;ASNVTNK;ASNVTNKTDPR;EAEEGEDDRDSANGEDDS;GDDLQAIK;GDDLQAIKK;GDDQLELIK;GDDQLELIKDDEK;GFAFVQYVNER;IVGCSVHK;KSDVEAIFSK;LKGDDLQAIK;LKGDDLQAIKK;MESEGGADDSAEEGDLLDDDDNEDR;MESEGGADDSAEEGDLLDDDDNEDRGDDQLELIK;MESEGGADDSAEEGDLLDDDDNEDRGDDQLELIKDDEK;MIAGQVLDINLAAEPK;MYSYPAR;NDKSEEEQSSSSVK;NDKSEEEQSSSSVKK;QAVEMKNDKSEEEQSSSSVK;QKVDSLLENLEK;RSAAEMYGSSFDLDYDFQR;RSAAEMYGSSFDLDYDFQRDYYDR;SAAEMYGSSFDLDYDFQR;SDVEAIFSK;SEEEQSSSSVK;SEEEQSSSSVKK;SEEEQSSSSVKKDETNVK;VDSLLENLEK;VFIGNLNTLVVK;VFIGNLNTLVVKK;VPPPPPIAR
2635	P07919;A0A096LP55	P07919	Cytochrome b-c1 complex subunit 6, mitochondrial	UQCRH	sp|P07919|QCR6_HUMAN Cytochrome b-c1 complex subunit 6, mitochondrial OS=Homo sapiens OX=9606 GN=UQCRH PE=1 SV=2	2	3	3	3	36.3	36.3	36.3	10.739	91	91;91	1023600	0	0	812800	0	0	2047400	0	0	0	0	0	118880000	13877000	0	0	12960000	0	0	73049000	0	0	18994000	0	0	6	11987000	2312900	0	0	2159900	0	0	4348300	0	0	3165700	0	0	2	0	0	2	0	0	3	0	0	1	0	0	2	0	0	2	0	0	3	0	0	1	0	0	2	0	0	2	0	0	3	0	0	1	0	0	0	6.0114	16.5	0	0	16.5	0	0	36.3	0	0	7.7	0	0	EQCEQLEK;LELCDER;SHTEEDCTEELFDFLHAR
2637	P07954-2;P07954;A0A804HI24;A0A804HKE6	P07954-2;P07954;A0A804HI24	Fumarate hydratase, mitochondrial	FH	sp|P07954-2|FUMH_HUMAN Isoform Cytoplasmic of Fumarate hydratase, mitochondrial OS=Homo sapiens OX=9606 GN=FH;sp|P07954|FUMH_HUMAN Fumarate hydratase, mitochondrial OS=Homo sapiens OX=9606 GN=FH PE=1 SV=3;tr|A0A804HI24|A0A804HI24_HUMAN Fumarate hydratase,	4	23	23	23	63.2	63.2	63.2	50.212	467	467;510;480;192	11341000	8404800	8413700	9871400	8793100	9732500	15781000	8763600	8905400	8738000	7041300	8006800	15462000000	1323600000	386750000	682760000	1.7411e+09	242160000	1.7674e+09	1.466e+09	294390000	877070000	2270700000	355840000	1418800000	24	314500000	15838000	12528000	18953000	10840000	8540200	40213000	18662000	11522000	22584000	32248000	12121000	33590000	16	13	11	13	13	14	14	11	14	16	10	11	16	13	11	13	13	14	14	11	14	16	10	11	16	13	11	13	13	14	14	11	14	16	10	11	0	173.57	56.3	38.5	35.3	47.1	32.5	42.8	47.3	30	42.8	55	29.1	33.4	AAAEVNQDYGLDPK;AADEVAEGK;AIEMLGGELGSK;ASQNSFR;EFAQIIK;ETAIELGYLTAEQFDEWVKPK;FEALAAHDALVELSGAMNTTACSLMK;FLGSGPR;IANAIMK;IEYDTFGELK;IGGVTER;IPVHPNDHVNK;IYELAAGGTAVGTGLNTR;LHDALDAK;LMNESLMLVTALNPHIGYDK;LNDHFPLVVWQTGSGTQTNMNVNEVISNR;MPTPVIK;RAAAEVNQDYGLDPK;SGLGELILPENEPGSSIMPGK;SQSSNDTFPTAMHIAAAIEVHEVLLPGLQK;VAALTGLPFVTAPNK;VAALTGLPFVTAPNKFEALAAHDALVELSGAMNTTACSLMK;YYGAQTVR
2638	P07992-2;K7EJW9;P07992-4;P07992	P07992-2;K7EJW9;P07992-4;P07992	DNA excision repair protein ERCC-1	ERCC1	sp|P07992-2|ERCC1_HUMAN Isoform 2 of DNA excision repair protein ERCC-1 OS=Homo sapiens OX=9606 GN=ERCC1;tr|K7EJW9|K7EJW9_HUMAN ERCC excision repair 1, endonuclease non-catalytic subunit (Fragment) OS=Homo sapiens OX=9606 GN=ERCC1 PE=1 SV=1;sp|P07992-4|ERC	4	2	2	2	7.7	7.7	7.7	29.993	273	273;112;225;297	0	0	0	0	0	0	0	0	0	0	0	0	25877000	0	0	17968000	0	0	0	0	0	0	0	7909600	0	13	1990600	0	0	1382100	0	0	0	0	0	0	0	608430	0	0	0	1	0	0	0	0	0	0	0	1	0	0	0	1	0	0	0	0	0	0	0	1	0	0	0	1	0	0	0	0	0	0	0	1	0	0.0050596	1.5439	0	0	4	0	0	0	0	0	0	0	4	0	LFDVLHEPFLK;SLEQLIAASR
2639	P08047-3;P08047-2;P08047	P08047-3;P08047-2;P08047	Transcription factor Sp1	SP1	sp|P08047-3|SP1_HUMAN Isoform 3 of Transcription factor Sp1 OS=Homo sapiens OX=9606 GN=SP1;sp|P08047-2|SP1_HUMAN Isoform 2 of Transcription factor Sp1 OS=Homo sapiens OX=9606 GN=SP1;sp|P08047|SP1_HUMAN Transcription factor Sp1 OS=Homo sapiens OX=9606 GN=SP	3	1	1	1	3.8	3.8	3.8	75.823	737	737;778;785	0	0	0	0	0	0	0	0	0	0	0	0	19953000	0	0	0	0	0	0	0	0	0	0	0	0	10	1995300	0	0	0	0	0	0	0	0	0	0	0	0	0	0	0	0	0	0	0	0	0	0	0	0	0	0	0	0	0	0	0	0	0	0	0	0	0	0	0	0	0	0	0	0	0	0	0	0	0	26.98	0	0	0	0	0	0	0	0	0	0	0	0	VSGLQGSDALNIQQNQTSGGSLQAGQQK
2640	P17010-2;P08048-2;P08048-3;P08048;P17010;P17010-3	P17010-2;P08048-2;P08048-3;P08048;P17010;P17010-3	Zinc finger X-chromosomal protein;Zinc finger Y-chromosomal protein	ZFX;ZFY	sp|P17010-2|ZFX_HUMAN Isoform 2 of Zinc finger X-chromosomal protein OS=Homo sapiens OX=9606 GN=ZFX;sp|P08048-2|ZFY_HUMAN Isoform 2 of Zinc finger Y-chromosomal protein OS=Homo sapiens OX=9606 GN=ZFY;sp|P08048-3|ZFY_HUMAN Isoform 3 of Zinc finger Y-chromos	6	1	1	1	6.1	6.1	6.1	66.065	576	576;610;724;801;805;844	0	0	0	0	0	0	0	0	0	0	0	0	0	0	0	0	0	0	0	0	0	0	0	0	0	24	0	0	0	0	0	0	0	0	0	0	0	0	0	0	0	0	0	0	0	0	0	0	0	0	0	0	0	0	0	0	0	0	0	0	0	0	0	0	0	0	0	0	0	0	0	0	0	0	0	0	140.28	0	0	0	0	0	0	0	0	0	0	0	0	ADPGEDDLGGTVDIVESEPENDHGVELLDQNSSIR
2641	P08133;A0A0S2Z377;P08133-2;E5RK69;E7EMC6;E5RK63;E5RFF0;E5RJF5;E5RI05;E5RJR0;E5RIU8;H0YC77	P08133;A0A0S2Z377;P08133-2;E5RK69;E7EMC6	Annexin A6;Annexin	ANXA6	sp|P08133|ANXA6_HUMAN Annexin A6 OS=Homo sapiens OX=9606 GN=ANXA6 PE=1 SV=3;tr|A0A0S2Z377|A0A0S2Z377_HUMAN Annexin (Fragment) OS=Homo sapiens OX=9606 GN=ANXA6 PE=1 SV=1;sp|P08133-2|ANXA6_HUMAN Isoform 2 of Annexin A6 OS=Homo sapiens OX=9606 GN=ANXA6;tr|E5R	12	44	44	44	66.6	66.6	66.6	75.872	673	673;667;641;460;330;150;156;129;129;110;95;91	112680	0	138110	0	414840	309770	7822200	340230	1805400	11107000	6996900	9015500	5645700000	12248000	6257400	16530000	23078000	15868000	165990000	693140000	25249000	177260000	2279700000	416240000	1.7916e+09	43	55326000	179100	145520	251860	536710	369020	855760	5180100	587170	2140200	16020000	5877400	22659000	3	1	2	1	2	5	25	2	11	34	18	25	3	1	2	1	2	5	25	2	11	34	18	25	3	1	2	1	2	5	25	2	11	34	18	25	0	148.69	5.2	1.3	3.7	2.2	2.2	9.2	45.2	2.5	18.4	58.1	29	42.5	AINEAYK;AINEAYKEDYHK;ALIEILATR;AMEGAGTDEK;DAFVAIVQSVK;DAISGIGTDEK;DAYERDLEADIIGDTSGHFQK;DLEADIIGDTSGHFQK;DLIADLK;EAILDIITSR;EMSGDVRDAFVAIVQSVK;FMTILCTR;GELSGDFEK;GLGTDEDTIIDIITHR;GSIHDFPGFDPNQDAEALYTAMK;GTVRPANDFNPDADAK;ILISLATGHR;ILISLATGHREEGGENLDQAR;ILISLATGHREEGGENLDQAREDAQVAAEILEIADTPSGDK;LILGLMMPPAHYDAK;LIVGLMRPPAYCDAK;LMLAVVK;LSGGDDDAAGQFFPEAAQVAYQMWELSAVAR;LVFDEYLK;MLVVLLQGTR;MTNYDVEHTIKK;NDTSGEYKK;NKPLFFADK;PLFFADK;SEIDLLNIR;SEIDLLNIRR;SEISGDLAR;SELDMLDIR;SELDMLDIREIFR;SLEDALSSDTSGHFR;SLEDALSSDTSGHFRR;SLHQAIEGDTSGDFLK;SLYSMIK;STPEYFAER;TNEQMHQLVAAYK;TTGKPIEASIR;TTGKPIEASIRGELSGDFEK;WGTDEAQFIYILGNR;YRGSIHDFPGFDPNQDAEALYTAMK
2642	Q5JR08;P08134;E9PQH6;Q5JR07;Q5JR05;E9PLA2;Q5JR06;E9PN11;U3KQA9;U3KQV3	Q5JR08;P08134;E9PQH6;Q5JR07;Q5JR05	Rho-related GTP-binding protein RhoC	RHOC	tr|Q5JR08|Q5JR08_HUMAN Ras homolog family member C (Fragment) OS=Homo sapiens OX=9606 GN=RHOC PE=1 SV=8;sp|P08134|RHOC_HUMAN Rho-related GTP-binding protein RhoC OS=Homo sapiens OX=9606 GN=RHOC PE=1 SV=1;tr|E9PQH6|E9PQH6_HUMAN Ras homolog family member C (	10	11	5	5	50	30.9	30.9	21.523	188	188;193;169;127;199;66;91;129;248;271	0	0	0	0	0	0	0	0	0	0	0	0	291080000	0	0	0	0	0	0	11759000	0	3025500	273730000	0	2565900	8	2945000	0	0	0	0	0	0	1469900	0	378180	2945000	0	320740	5	4	3	4	5	3	5	4	5	8	2	5	0	0	0	0	0	0	1	0	1	4	0	1	0	0	0	0	0	0	1	0	1	4	0	1	0.00020568	3.7979	23.4	18.1	18.6	18.6	22.9	18.6	20.7	22.9	23.9	45.2	12.2	23.4	DLRQDEHTR;DLRQDEHTRR;DQFPEVYVPTVFENYIADIEVDGK;EGVREVFEMATR;EVFEMATR;HFCPNVPIILVGNK;HFCPNVPIILVGNKK;ISAFGYLECSAK;KLVIVGDGACGK;LVIVGDGACGK;TCLLIVFSK
2643	P08138-2;P08138	P08138-2;P08138	Tumor necrosis factor receptor superfamily member 16	NGFR	sp|P08138-2|TNR16_HUMAN Isoform 2 of Tumor necrosis factor receptor superfamily member 16 OS=Homo sapiens OX=9606 GN=NGFR;sp|P08138|TNR16_HUMAN Tumor necrosis factor receptor superfamily member 16 OS=Homo sapiens OX=9606 GN=NGFR PE=1 SV=1	2	3	3	3	17.7	17.7	17.7	35.766	333	333;427	0	0	0	0	0	0	0	0	0	0	0	0	4623600	0	4623600	0	0	0	0	0	0	0	0	0	0	12	385300	0	385300	0	0	0	0	0	0	0	0	0	0	0	1	0	0	0	0	0	0	0	0	0	0	0	1	0	0	0	0	0	0	0	0	0	0	0	1	0	0	0	0	0	0	0	0	0	0	0	283.91	0	3.3	0	0	0	0	0	0	0	0	0	0	LHSDSGISVDSQSLHDQQPHTQTASGQALK;LLNGSAGDTWR;QGANSRPVNQTPPPEGEK
2644	P08172	P08172	Muscarinic acetylcholine receptor M2	CHRM2	sp|P08172|ACM2_HUMAN Muscarinic acetylcholine receptor M2 OS=Homo sapiens OX=9606 GN=CHRM2 PE=1 SV=1	1	1	1	1	4.3	4.3	4.3	51.714	466	466	0	0	0	0	0	0	0	0	0	0	0	0	0	0	0	0	0	0	0	0	0	0	0	0	0	10	0	0	0	0	0	0	0	0	0	0	0	0	0	0	0	0	0	0	0	0	0	0	0	0	0	0	0	0	0	0	0	0	0	0	0	0	0	0	0	0	0	0	0	0	0	0	0	0	0	0	35.655	0	0	0	0	0	0	0	0	0	0	0	0	DKKEPVANQDPVSPSLVQGR
2645	P08195-2;P08195-4;P08195-5;P08195;P08195-3;A0A7P0Z4P5;A0A7P0TAN7;A0A7P0Z4A0;F5GZS6;A0A7P0TBF8;A0A7P0T9F7;A0A7P0TAS6;A0A7P0T8F1;A0A7P0T8U7;F5GZI0;F5H056;H0YH36;A0A7P0TAT7;H0YFS2;F5H0E2;A0A7P0T853;F5H867;H0YFX4;F5GZR9	P08195-2;P08195-4;P08195-5;P08195;P08195-3;A0A7P0Z4P5;A0A7P0TAN7;A0A7P0Z4A0;F5GZS6;A0A7P0TBF8;A0A7P0T9F7;A0A7P0TAS6;A0A7P0T8F1;A0A7P0T8U7;F5GZI0;F5H056;H0YH36	4F2 cell-surface antigen heavy chain	SLC3A2	sp|P08195-2|4F2_HUMAN Isoform 2 of Amino acid transporter heavy chain SLC3A2 OS=Homo sapiens OX=9606 GN=SLC3A2;sp|P08195-4|4F2_HUMAN Isoform 4 of Amino acid transporter heavy chain SLC3A2 OS=Homo sapiens OX=9606 GN=SLC3A2;sp|P08195-5|4F2_HUMAN Isoform 5 of	24	22	22	22	51	51	51	57.944	529	529;661;631;630;568;654;623;616;599;533;603;415;398;402;400;447;241;304;247;145;168;135;122;47	6106700	4544700	3952800	6436100	3947300	4654800	5680300	6983100	8056000	3932800	3861400	4522800	4.2648e+09	398900000	104280000	148630000	555540000	55117000	483560000	347850000	131870000	449840000	455640000	127790000	541540000	28	76489000	6425200	3269800	4156400	8304900	1664400	8694800	5106800	3279000	8599400	4006100	3303100	13604000	12	6	5	11	7	9	9	9	13	10	5	9	12	6	5	11	7	9	9	9	13	10	5	9	12	6	5	11	7	9	9	9	13	10	5	9	0	79.948	34.8	14.6	12.7	33.1	16.6	25.9	28.7	22.1	35.9	28.4	14.2	24.8	ADLLLSTQPGREEGSPLELER;DDVAQTDLLQIDPNFGSK;DLLLTSSYLSDSGSTGEHTK;EVELNELEPEK;GENSWFSTQVDTVATK;GLVLGPIHK;GQSEDPGSLLSLFR;GRLDYLSSLK;HWDQNER;IGDLQAFQGHGAGNLAGLK;LEPHEGLLLR;LKLEPHEGLLLR;LLTSFLPAQLLR;QPMNAASGAAMSLAGAEK;SLLHGDFHAFSAGPGLFSYIR;SQDTEVDMK;VAEDEAEAAAAAK;VAGSPGWVRTR;VILDLTPNYR;VILDLTPNYRGENSWFSTQVDTVATK;WCSWSLSQAR;WWHTGALYR
2646	P08236-3;P08236-2;P08236;F8WBK6;F2Z3L6	P08236-3;P08236-2;P08236;F8WBK6;F2Z3L6	Beta-glucuronidase	GUSB	sp|P08236-3|BGLR_HUMAN Isoform 3 of Beta-glucuronidase OS=Homo sapiens OX=9606 GN=GUSB;sp|P08236-2|BGLR_HUMAN Isoform 2 of Beta-glucuronidase OS=Homo sapiens OX=9606 GN=GUSB;sp|P08236|BGLR_HUMAN Beta-glucuronidase OS=Homo sapiens OX=9606 GN=GUSB PE=1 SV=2;	5	2	2	2	7.7	7.7	7.7	58.345	505	505;600;651;134;144	0	0	0	0	0	0	0	0	0	0	0	0	72689000	0	0	0	0	0	0	0	0	0	72689000	0	0	21	3461400	0	0	0	0	0	0	0	0	0	3461400	0	0	0	0	0	0	0	0	0	0	0	2	0	0	0	0	0	0	0	0	0	0	0	2	0	0	0	0	0	0	0	0	0	0	0	2	0	0	0	7.0405	0	0	0	0	0	0	0	0	0	7.7	0	0	RPLWESGPTVDMPVPSSFNDISQDWR;SLLEQYHLGLDQK
2647	P08237;P08237-3;A0A2R8Y891;F8VTQ3;P08237-2;F8VZI0;F8VZQ1;F8VX13;F8VW30;F8VP00;F8VSF7;F8VYK8;F8VUB8;F8VVE3;H0YHB8;F8VZ53;F8VSF5	P08237;P08237-3;A0A2R8Y891;F8VTQ3;P08237-2;F8VZI0	ATP-dependent 6-phosphofructokinase, muscle type	PFKM	sp|P08237|PFKAM_HUMAN ATP-dependent 6-phosphofructokinase, muscle type OS=Homo sapiens OX=9606 GN=PFKM PE=1 SV=2;sp|P08237-3|PFKAM_HUMAN Isoform 3 of ATP-dependent 6-phosphofructokinase, muscle type OS=Homo sapiens OX=9606 GN=PFKM;tr|A0A2R8Y891|A0A2R8Y891_	17	41	41	38	61.8	61.8	58.3	85.182	780	780;851;883;854;749;694;161;156;116;176;102;149;141;165;41;59;73	18927000	16403000	16976000	14590000	18043000	17552000	4880000	7635700	9816500	10174000	10295000	11223000	32931000000	2831600000	1.0645e+09	2346100000	2903200000	811430000	4518900000	533830000	313570000	976040000	2637700000	763660000	2494100000	33	476640000	28014000	19387000	33131000	36247000	12204000	65898000	4326000	4592000	16396000	24438000	11918000	31020000	32	19	22	29	19	21	16	17	19	21	20	19	32	19	22	29	19	21	16	17	19	21	20	19	30	16	19	27	17	19	14	15	16	19	18	17	0	289.97	55.5	29.6	36.9	46.2	30.8	35	28.3	28.6	28.2	35.3	32.3	31.4	AAYNLVK;AIAVLTSGGDAQGMNAAVR;ALVFQPVAELK;AMNWMSGK;CNENYTTDFIFNLYSEEGK;DLQANVEHLVQK;DQTDFEHR;DQTDFEHRIPK;EATWESVSMMLQLGGTVIGSAR;GGTPSAFDR;GQIEEAGWSYVGGWTGQGGSK;IFANTPDSGCVLGMR;IFANTPDSGCVLGMRK;IGLIQGNR;ILGSRMGVEAVMALLEGTPDTPACVVSLSGNQAVR;IMEIVDAITTTAQSHQR;ITDEEATK;KFDEALK;KRSGEAAV;LLAHVRPPVSK;LNIIIVAEGAIDK;LPLMECVQVTK;LRAAYNLVK;MGVEAVMALLEGTPDTPACVVSLSGNQAVR;NGKPITSEDIK;NVLGHMQQGGSPTPFDR;NVLGHMQQGGSPTPFDRNFATK;RALVFQPVAELK;SEWSDLLSDLQK;SFEQISANITK;SFMNNWEVYK;SGSHTVAVMNVGAPAAGMNAAVR;SSYLNIVGLVGSIDNDFCGTDMTIGTDSALHR;TFVLEVMGR;THEEHHAAK;VFFVHEGYQGLVDGGDHIK;VGIFTGAR;VLVVHDGFEGLAK;VTVLGHVQR;YEIDLDTSDHAHLEHITR;YEIDLDTSDHAHLEHITRK
2648	P08238;Q58FF7	P08238	Heat shock protein HSP 90-beta	HSP90AB1	sp|P08238|HS90B_HUMAN Heat shock protein HSP 90-beta OS=Homo sapiens OX=9606 GN=HSP90AB1 PE=1 SV=4	2	64	64	37	77.9	77.9	51.5	83.263	724	724;597	128350000	113160000	129170000	129340000	116550000	123700000	117170000	94977000	113400000	144840000	112600000	97322000	306790000000	16823000000	8.5262e+09	16595000000	18025000000	4632400000	34023000000	14487000000	4711400000	15120000000	34654000000	9116100000	30752000000	33	6.6418e+09	327240000	191030000	331590000	342910000	108280000	711520000	292250000	111970000	294450000	638460000	200920000	682840000	46	28	34	46	27	40	46	28	32	50	28	40	46	28	34	46	27	40	46	28	32	50	28	40	28	14	18	27	14	23	27	14	18	31	15	22	0	323.31	67.8	40.3	49.9	71.5	39	58.3	65.5	40.5	47.9	67.5	41.9	60.4	ADHGEPIGR;ADLINNLGTIAK;AKFENLCK;ALLFIPR;APFDLFENK;APFDLFENKK;AQALRDNSTMGYMMAK;CLELFSELAEDK;DDEEKPKIEDVGSDEEDDSGK;DLVVLLFETALLSSGFSLEDPQTHSNR;DNSTMGYMMAK;EDQTEYLEER;EDQTEYLEERR;EEEDKDDEEKPK;EGLELPEDEEEK;EGLELPEDEEEKK;EIFLRELISNASDALDK;EISDDEAEEEK;EISDDEAEEEKGEK;EISDDEAEEEKGEKEEEDK;EKEISDDEAEEEK;ELISNASDALDK;EMLQQSK;EQVANSAFVER;EREKEISDDEAEEEK;FYEAFSK;GFEVVYMTEPIDEYCVQQLK;GVVDSEDLPLNISR;HFSVEGQLEFR;HLEINPDHPIVETLR;HNDDEQYAWESSAGGSFTVR;IDIIPNPQER;IEDVGSDEEDDSGK;IEDVGSDEEDDSGKDK;IEDVGSDEEDDSGKDKK;IRYESLTDPSK;IRYESLTDPSKLDSGK;KFYEAFSK;KHLEINPDHPIVETLR;KHSQFIGYPITLYLEK;LGIHEDSTNR;LGIHEDSTNRR;LGLGIDEDEVAAEEPNAAVPDEIPPLEGDEDASR;LGLGIDEDEVAAEEPNAAVPDEIPPLEGDEDASRMEEVD;LVSSPCCIVTSTYGWTANMER;NPDDITQEEYGEFYK;PEEVHHGEEEVETFAFQAEIAQLMSLIINTFYSNK;PIWTRNPDDITQEEYGEFYK;PKIEDVGSDEEDDSGK;PKIEDVGSDEEDDSGKDK;RAPFDLFENK;RAPFDLFENKK;RGFEVVYMTEPIDEYCVQQLK;SIYYITGESK;SLTNDWEDHLAVK;SLVSVTK;TKPIWTR;TKPIWTRNPDDITQEEYGEFYK;TLTLVDTGIGMTK;VFIMDSCDELIPEYLNFIR;VILHLKEDQTEYLEERR;YESLTDPSK;YHTSQSGDEMTSLSEYVSR;YIDQEELNK
2649	P08240;P08240-2	P08240;P08240-2	Signal recognition particle receptor subunit alpha	SRPR	sp|P08240|SRPRA_HUMAN Signal recognition particle receptor subunit alpha OS=Homo sapiens OX=9606 GN=SRPRA PE=1 SV=2;sp|P08240-2|SRPRA_HUMAN Isoform 2 of Signal recognition particle receptor subunit alpha OS=Homo sapiens OX=9606 GN=SRPRA	2	11	11	11	21	21	21	69.81	638	638;610	0	0	0	0	0	1029700	0	0	0	0	0	633870	331270000	23497000	10291000	6793800	33525000	8248700	62816000	0	0	6204700	103200000	3954800	72736000	35	5480000	417320	294020	194110	485280	235680	859700	0	0	177280	1651000	112990	1537000	2	2	1	3	2	3	0	0	1	4	1	4	2	2	1	3	2	3	0	0	1	4	1	4	2	2	1	3	2	3	0	0	1	4	1	4	0	12.886	4.4	3.3	1.9	6.4	3.1	6.3	0	0	1.9	8.8	1.9	6.7	ALADHSMAQTPR;DAAGIAMEAIAFAR;GGNNSFTHEALTLK;GTLGGMFGMLK;ILTLTYVDK;LIDGIVLTK;MLDFFTIFSK;NQGFDVVLVDTAGR;SGLPVGPENGVELSK;SLSREDMESVLDK;VMGTFSTVTSTVK
2650	P08243-2;P08243;P08243-3;F8WEJ5;C9J057;C9JLN6;C9JM09;C9JT45	P08243-2;P08243;P08243-3;F8WEJ5;C9J057	Asparagine synthetase [glutamine-hydrolyzing]	ASNS	sp|P08243-2|ASNS_HUMAN Isoform 2 of Asparagine synthetase [glutamine-hydrolyzing] OS=Homo sapiens OX=9606 GN=ASNS;sp|P08243|ASNS_HUMAN Asparagine synthetase [glutamine-hydrolyzing] OS=Homo sapiens OX=9606 GN=ASNS PE=1 SV=4;sp|P08243-3|ASNS_HUMAN Isoform 3	8	6	6	6	13.5	13.5	13.5	62.168	540	540;561;478;401;214;63;118;162	982200	0	1196000	0	0	1038200	954250	0	1235000	0	0	1181800	258740000	36539000	9880700	32261000	0	3114100	63078000	37883000	3702700	25755000	0	2430100	44096000	28	5834000	275470	352880	648340	0	111220	1740100	481460	132240	430620	0	86789	1574900	3	1	3	0	1	4	3	1	2	0	2	2	3	1	3	0	1	4	3	1	2	0	2	2	3	1	3	0	1	4	3	1	2	0	2	2	0	8.6168	7	2.6	6.5	0	2.6	8	8.1	2	4.4	0	3.5	4.6	EAFSDGITSVK;LAVVDPLFGMQPIR;LFPGFEIETVK;TTAAHGLELR;VASVEMVK;VEPFLPGHYEVLDLKPNGK
2651	P08247;H7C4W3;P08247-2	P08247;H7C4W3;P08247-2	Synaptophysin	SYP	sp|P08247|SYPH_HUMAN Synaptophysin OS=Homo sapiens OX=9606 GN=SYP PE=1 SV=3;tr|H7C4W3|H7C4W3_HUMAN Synaptophysin (Fragment) OS=Homo sapiens OX=9606 GN=SYP PE=1 SV=1;sp|P08247-2|SYPH_HUMAN Isoform 2 of Synaptophysin OS=Homo sapiens OX=9606 GN=SYP	3	3	3	3	10.2	10.2	10.2	33.845	313	313;203;195	2875800	2124000	2075100	3211600	2755100	0	913920	0	2169700	2245700	0	2739800	1.0316e+09	63609000	35138000	54087000	112520000	24217000	34066000	15924000	0	51476000	98651000	9687200	141770000	11	70006000	3474100	2828200	3999400	7942200	1819600	3096900	747980	0	3624000	6831500	880650	10194000	2	2	2	3	2	1	2	0	2	2	1	2	2	2	2	3	2	1	2	0	2	2	1	2	2	2	2	3	2	1	2	0	2	2	1	2	0.00021263	4.5063	7	7	7	10.2	7	3.8	7	0	7	7	3.8	7	ETGWAAPFLR;LHQVYFDAPTCR;MATDPENIIK
2652	Q5JW85;Q16772;P09210;P08263;Q7RTV2;Q5JW84	Q5JW85;Q16772;P09210;P08263;Q7RTV2	Glutathione S-transferase;Glutathione S-transferase A3;Glutathione S-transferase A2;Glutathione S-transferase A1;Glutathione S-transferase A1, N-terminally processed;Glutathione S-transferase A5	GSTA3;GSTA2;GSTA1;GSTA5	tr|Q5JW85|Q5JW85_HUMAN Glutathione S-transferase OS=Homo sapiens OX=9606 GN=GSTA3 PE=1 SV=1;sp|Q16772|GSTA3_HUMAN Glutathione S-transferase A3 OS=Homo sapiens OX=9606 GN=GSTA3 PE=1 SV=3;sp|P09210|GSTA2_HUMAN Glutathione S-transferase A2 OS=Homo sapiens OX=	6	3	3	3	14.5	14.5	14.5	19.742	172	172;222;222;222;222;108	0	0	0	0	0	0	0	0	0	0	0	0	42093000	0	0	0	0	0	0	0	28842000	13252000	0	0	0	8	5261700	0	0	0	0	0	0	0	3605200	1656500	0	0	0	0	0	0	0	0	0	0	2	1	0	0	0	0	0	0	0	0	0	0	2	1	0	0	0	0	0	0	0	0	0	0	2	1	0	0	0	0.0003904	2.7673	0	0	0	0	0	0	0	9.9	5.2	0	0	0	AILNYIASK;FLQPGSPR;ISNLPTVK
2653	Q5JPU2;P08559;P08559-2;P08559-4;P08559-3;Q5JPT9;Q5JPU0;Q5JPU1;P29803;A0A8Q3WLI8;A0A8Q3WLK5	Q5JPU2;P08559;P08559-2;P08559-4;P08559-3	Pyruvate dehydrogenase E1 component subunit alpha, somatic form, mitochondrial	PDHA1	tr|Q5JPU2|Q5JPU2_HUMAN Pyruvate dehydrogenase E1 component subunit alpha OS=Homo sapiens OX=9606 GN=PDHA1 PE=1 SV=2;sp|P08559|ODPA_HUMAN Pyruvate dehydrogenase E1 component subunit alpha, somatic form, mitochondrial OS=Homo sapiens OX=9606 GN=PDHA1 PE=1 SV	11	23	23	23	52.4	52.4	52.4	46.396	418	418;390;397;428;359;203;180;205;388;150;160	5360900	3605300	2774600	3903800	4909500	3314200	3231400	3406100	2462100	3903300	4098000	2653800	3.2714e+09	264240000	75281000	203190000	312920000	56711000	394590000	98633000	41168000	182100000	574110000	109440000	411860000	24	80294000	4767300	2126900	6285800	4590700	1778400	9640300	866080	1715300	5226300	10211000	3794000	12828000	9	7	9	11	6	9	5	4	11	11	8	10	9	7	9	11	6	9	5	4	11	11	8	10	9	7	9	11	6	9	5	4	11	11	8	10	0	111.13	32.1	18.7	25.6	36.1	13.2	22.5	20.3	8.9	29.9	36.8	18.7	27	AAASTDYYK;AHGFTFTR;DRMVNSNLASVEELK;EIDVEVRK;EIEDAAQFATADPEPPLEELGYHIYSSDPPFEVR;EILAELTGR;EILAELTGRK;FAAAYCR;GANQWIK;GGSMHMYAK;GPILMELQTYR;LEEGPPVTTVLTREDGLK;MVNSNLASVEELK;NFYGGNGIVGAQVPLGAGIALACK;RGDFIPGLR;RGDFIPGLRVDGMDILCVR;SDPIMLLK;TREEIQEVR;VDGMDILCVR;YGMGTSVER;YHGHSMSDPGVSYR;YHGHSMSDPGVSYRTR;YHGHSMSDPGVSYRTREEIQEVR
2654	P08574	P08574	Cytochrome c1, heme protein, mitochondrial	CYC1	sp|P08574|CY1_HUMAN Cytochrome c1, heme protein, mitochondrial OS=Homo sapiens OX=9606 GN=CYC1 PE=1 SV=3	1	10	10	10	39.1	39.1	39.1	35.422	325	325	6454500	4344000	5328500	5490600	3035900	3971900	4402500	4001700	5930000	5487500	6893300	5235400	3.6474e+09	336250000	111880000	145380000	315140000	24928000	240630000	209270000	40290000	263530000	579720000	195660000	573200000	17	97207000	5158400	4845000	1730700	5814100	1466400	8606700	2432000	799880	8763700	8051600	7717400	22669000	8	5	3	8	2	2	6	3	4	8	5	5	8	5	3	8	2	2	6	3	4	8	5	5	8	5	3	8	2	2	6	3	4	8	5	5	0	70.755	32	20.9	16	32	4	9.5	24.3	8.9	18.2	34.2	20.9	20.6	AANNGALPPDLSYIVR;DVCTFLR;ELAAEVEVQDGPNEDGEMFMRPGK;GLLSSLDHTSIR;GLLSSLDHTSIRR;HGGEDYVFSLLTGYCEPPTGVSLR;LFDYFPK;MLMMMALLVPLVYTIK;PYPNSEAAR;WASEPEHDHRK
2655	P08579	P08579	U2 small nuclear ribonucleoprotein B	SNRPB2	sp|P08579|RU2B_HUMAN U2 small nuclear ribonucleoprotein B OS=Homo sapiens OX=9606 GN=SNRPB2 PE=1 SV=1	1	10	7	7	46.2	38.7	38.7	25.486	225	225	2343700	2755800	2960800	1290400	3181700	4092100	1802700	2263500	2990500	2288900	2280700	2425400	1.0075e+09	57429000	45627000	110550000	34416000	16579000	263820000	58650000	23381000	101230000	154730000	25821000	115240000	10	32378000	3482700	2746600	4899900	1429600	518980	9066100	1902500	1707900	4328200	822050	416140	1057900	7	6	6	6	4	6	5	5	4	6	4	4	5	3	3	3	2	3	4	2	2	3	2	2	5	3	3	3	2	3	4	2	2	3	2	2	0	31.481	31.1	24.4	24.4	23.6	15.6	24.4	30.7	19.6	19.6	30.2	19.1	19.1	DALQGFK;ELGSSTNALR;GQAFVIFK;ITPSHAMK;LVPGRHDIAFVEFENDGQAGAAR;MDIRPNHTIYINNMNDK;MRGQAFVIFK;QLQGFPFYGK;TDSDIISK;TVEQTATTTNK
2657	P08621;P08621-2;P08621-3;M0QYR1;P08621-4;M0QX04	P08621;P08621-2;P08621-3	U1 small nuclear ribonucleoprotein 70 kDa	SNRNP70	sp|P08621|RU17_HUMAN U1 small nuclear ribonucleoprotein 70 kDa OS=Homo sapiens OX=9606 GN=SNRNP70 PE=1 SV=2;sp|P08621-2|RU17_HUMAN Isoform 2 of U1 small nuclear ribonucleoprotein 70 kDa OS=Homo sapiens OX=9606 GN=SNRNP70;sp|P08621-3|RU17_HUMAN Isoform 3 of	6	16	16	16	43	43	43	51.556	437	437;428;166;94;341;33	1167100	4082400	5214500	1594000	3836400	6356500	1545000	5111900	4590900	1774700	4617300	5453800	2682700000	18455000	138980000	309660000	56586000	68423000	692060000	49514000	113170000	230250000	109740000	168400000	676470000	17	102830000	1085600	6858400	12701000	2254300	3054600	23346000	1559500	5722000	9422600	2620500	8715200	23578000	3	7	8	5	6	12	7	6	9	5	6	11	3	7	8	5	6	12	7	6	9	5	6	11	3	7	8	5	6	12	7	6	9	5	6	11	0	169.98	9.6	19	23.1	13.7	16.2	35	19.2	14	24.9	14.4	16.5	30.4	DPIPYLPPLEK;EFEVYGPIK;GGADVNIR;GGGGDMAEPSEAGDAPPDDGPPGELGPDGPDGPEEK;GGGGGQDNGLEGLGNDSR;GYAFIEYEHER;HHNQPYCGIAPYIR;LGGGLGGTR;MWDPHNDPNAQGDAFK;QQEVETELK;RGGADVNIR;RIHMVYSK;RQQEVETELK;TQFLPPNLLALFAPR;VNYDTTESK;YDERPGPSPLPHR
2658	P08670;B0YJC4;B0YJC5;A0A1B0GTT5;A0A1B0GVG8;A0A1W2PR46;P14136-3;P14136;P14136-2;A0A1X7SBR3;Q8N1N4-2;B4DIR1;K7EKH9;K7EJU1;A0A1X7SCE1;U3KPR1;K7ELP4;A0A1W2PRT3	P08670;B0YJC4	Vimentin	VIM	sp|P08670|VIME_HUMAN Vimentin OS=Homo sapiens OX=9606 GN=VIM PE=1 SV=4;tr|B0YJC4|B0YJC4_HUMAN Vimentin OS=Homo sapiens OX=9606 GN=VIM PE=1 SV=1	18	60	58	51	91	88.4	80	53.651	466	466;431;228;149;109;505;431;432;438;472;410;179;261;248;334;143;189;326	11302000	19876000	20768000	13452000	23445000	25667000	253600000	104780000	126540000	81757000	143390000	147050000	178190000000	1236100000	935660000	1.9719e+09	3.0075e+09	703570000	4997000000	33710000000	3.878e+09	14597000000	22226000000	11782000000	40734000000	34	3.5404e+09	22620000	23303000	41407000	54062000	18285000	101100000	632340000	96522000	296200000	331770000	289130000	826840000	36	27	29	35	27	35	54	38	44	48	45	45	34	26	27	33	26	34	52	37	42	47	44	44	29	24	23	27	22	30	45	31	37	42	38	38	0	323.31	69.5	59.2	58.4	68.9	55.4	73.8	87.8	73.4	77.3	87.6	78.8	85.2	ARVEVERDNLAEDIMR;DGQVINETSQHHDDLE;DNLAEDIMR;EEAENTLQSFR;EEAENTLQSFRQDVDNASLAR;EMEENFAVEAANYQDTIGR;ETNLDSLPLVDTHSK;EYQDLLNVK;FADLSEAANR;FADLSEAANRNNDALR;FANYIDK;FLEQQNK;GTNESLER;HLREYQDLLNVK;ILLAELEQLK;ILLAELEQLKGQGK;ISLPLPNFSSLNLR;ISLPLPNFSSLNLRETNLDSLPLVDTHSK;KLHEEEIQELQAQIQEQHVQIDVDVSKPDLTAALR;KVESLQEEIAFLK;KVESLQEEIAFLKK;LGDLYEEEMR;LGDLYEEEMRELR;LGDLYEEEMRELRR;LHEEEIQELQAQIQEQHVQIDVDVSKPDLTAALR;LLEGEESR;LLQDSVDFSLADAINTEFK;LQDEIQNMK;LQDEIQNMKEEMAR;LQEEMLQR;LQEEMLQREEAENTLQSFR;LQEEMLQREEAENTLQSFRQDVDNASLAR;LRSSVPGVR;MALDIEIATYR;MALDIEIATYRK;MFGGPGTASR;MFGGPGTASRPSSSR;NLQEAEEWYK;QDVDNASLAR;QESTEYRR;QQYESVAAK;QVDQLTNDK;QVQSLTCEVDALK;RQVDQLTNDK;RQVQSLTCEVDALK;SLYASSPGGVYATR;SRLGDLYEEEMR;SRLGDLYEEEMRELR;SSVPGVR;SVSSSSYR;SVSSSSYRR;SYVTTSTR;TVETRDGQVINETSQHHDDLE;TYSLGSALRPSTSR;VELQELNDR;VELQELNDRFANYIDK;VESLQEEIAFLK;VESLQEEIAFLKK;VEVERDNLAEDIMR;VRFLEQQNK
2659	P08754	P08754	Guanine nucleotide-binding protein G(k) subunit alpha	GNAI3	sp|P08754|GNAI3_HUMAN Guanine nucleotide-binding protein G(i) subunit alpha-3 OS=Homo sapiens OX=9606 GN=GNAI3 PE=1 SV=3	1	18	11	10	50	30.8	27.4	40.532	354	354	6588400	4540000	5127100	5234000	5069400	5869800	3422700	4148600	5923900	4964800	4602700	3795600	2398800000	296250000	64416000	174140000	384300000	51975000	354740000	137760000	29113000	183550000	249830000	68542000	275800000	15	67081000	1247400	4294400	7925900	858410	3279200	16413000	480050	1940900	7054500	1919700	4569500	12279000	12	7	10	13	8	9	11	7	11	12	8	8	6	3	6	7	4	4	4	3	6	5	3	4	6	3	6	7	4	4	4	3	6	5	3	4	0	78.868	42.1	20.3	35.3	46.6	24.3	27.4	37.3	19.5	34.2	40.4	24.6	28.8	DGGVQACFSR;EIYTHFTCATDTK;EYQLNDSASYYLNDLDR;IDFGEAAR;IIHEDGYSEDECK;ISQSNYIPTQQDVLR;LFDSICNNK;LKIDFGEAAR;LLLLGAGESGK;MFDVGGQR;MIDRNLREDGEK;NLREDGEK;NVQFVFDAVTDVIIK;SREYQLNDSASYYLNDLDR;SREYQLNDSASYYLNDLDRISQSNYIPTQQDVLR;TTGIVETHFTFK;VVVYSNTIQSIIAIIR;WFTETSIILFLNKK
2660	P08758;D6RBL5;D6RBE9;E9PHT9;D6RCN3	P08758;D6RBL5;D6RBE9;E9PHT9	Annexin A5;Annexin	ANXA5	sp|P08758|ANXA5_HUMAN Annexin A5 OS=Homo sapiens OX=9606 GN=ANXA5 PE=1 SV=2;tr|D6RBL5|D6RBL5_HUMAN Annexin OS=Homo sapiens OX=9606 GN=ANXA5 PE=1 SV=1;tr|D6RBE9|D6RBE9_HUMAN Annexin OS=Homo sapiens OX=9606 GN=ANXA5 PE=1 SV=1;tr|E9PHT9|E9PHT9_HUMAN Annexin O	5	28	28	28	86.2	86.2	86.2	35.936	320	320;260;220;163;35	19383000	29834000	22690000	18883000	28712000	20157000	57502000	30860000	20233000	37184000	35111000	30389000	45755000000	1.6236e+09	1.7774e+09	2482500000	2.0384e+09	885940000	4.1552e+09	5590400000	953660000	2169500000	7.4759e+09	2711600000	7.915e+09	22	1310000000	36050000	66162000	94962000	48760000	33786000	120310000	149170000	36216000	77749000	122120000	105060000	241770000	18	15	16	16	13	17	21	14	15	22	17	18	18	15	16	16	13	17	21	14	15	22	17	18	18	15	16	16	13	17	21	14	15	22	17	18	0	323.31	63.8	45.3	44.4	59.1	38.1	54.7	76.9	40.3	43.1	81.6	51.2	64.7	ADAETLRK;ALLLLCGEDD;DLLDDLK;ETSGNLEQLLLAVVK;FITIFGTR;GAGTDDHTLIR;GDTSGDYKK;GLGTDEESILTLLTSR;GTVTDFPGFDER;GTVTDFPGFDERADAETLRK;LIVALMK;LIVALMKPSR;LYDAYELK;MLVVLLQANR;MLVVLLQANRDPDAGIDEAQVEQDAQALFQAGELK;NFATSLYSMIK;QEISAAFK;QVYEEEYGSSLEDDVVGDTSGYYQR;SEIDLFNIR;SEIDLFNIRK;SELTGKFEK;SIPAYLAETLYYAMK;SVSHLRK;TLFGRDLLDDLK;VLTEIIASR;VLTEIIASRTPEELR;WGTDEEK;YMTISGFQIEETIDRETSGNLEQLLLAVVK
2661	P09012;M0R268;M0QXK2;M0R221;M0R2B8;M0QZG7;M0R0G9	P09012;M0R268;M0QXK2;M0R221;M0R2B8;M0QZG7;M0R0G9	U1 small nuclear ribonucleoprotein A	SNRPA	sp|P09012|SNRPA_HUMAN U1 small nuclear ribonucleoprotein A OS=Homo sapiens OX=9606 GN=SNRPA PE=1 SV=3;tr|M0R268|M0R268_HUMAN Small nuclear ribonucleoprotein polypeptide A (Fragment) OS=Homo sapiens OX=9606 GN=SNRPA PE=1 SV=1;tr|M0QXK2|M0QXK2_HUMAN U1 small	7	10	10	7	41.1	41.1	35.1	31.279	282	282;256;128;142;148;184;87	1645500	7646700	6876500	1183800	9596900	6362200	1018100	13350000	5441500	2368800	7341800	4801400	3.5879e+09	92544000	287410000	446210000	108380000	103710000	878860000	24489000	172230000	279780000	269640000	262960000	652690000	12	181360000	2798200	18915000	22934000	3662100	8249700	41742000	2040700	13994000	11878000	7462200	17441000	29489000	6	8	8	6	4	8	2	6	5	5	5	6	6	8	8	6	4	8	2	6	5	5	5	6	4	5	5	3	2	5	1	3	3	2	3	4	0	37.006	24.8	36.5	35.8	19.1	10.6	35.8	6.4	16	26.6	20.9	25.9	32.3	AVPETRPNHTIYINNLNEK;AVQGGGATPVVGAVQGPVPGMPPMTQAPR;DALQGFK;EVSSATNALR;GQAFVIFK;HDIAFVEFDNEVQAGAAR;LVPGRHDIAFVEFDNEVQAGAAR;MRGQAFVIFK;SMQGFPFYDK;TDSDIIAK
2662	P09104;P09104-2;F5H0C8;U3KQP4;F5H1C3;E5RI09;E5RG95;U3KQQ1	P09104;P09104-2;F5H0C8	Gamma-enolase;Enolase	ENO2	sp|P09104|ENOG_HUMAN Gamma-enolase OS=Homo sapiens OX=9606 GN=ENO2 PE=1 SV=3;sp|P09104-2|ENOG_HUMAN Isoform 2 of Gamma-enolase OS=Homo sapiens OX=9606 GN=ENO2;tr|F5H0C8|F5H0C8_HUMAN phosphopyruvate hydratase OS=Homo sapiens OX=9606 GN=ENO2 PE=1 SV=1	8	29	25	23	83.2	72.6	65.7	47.268	434	434;391;315;73;103;148;154;86	37348000	15469000	20658000	39214000	12843000	22803000	61852000	23333000	40615000	31224000	30100000	40765000	63846000000	5400400000	1.0016e+09	2167700000	4833200000	407160000	5180000000	7.9994e+09	791930000	4341800000	6.0426e+09	2.073e+09	9069500000	20	1189500000	91515000	21746000	39209000	55328000	8637400	100870000	105250000	19336000	85874000	68023000	46162000	169580000	23	15	18	23	12	18	24	17	16	23	19	19	20	14	15	19	10	15	21	15	14	20	17	16	18	12	13	17	8	13	19	13	13	18	15	14	0	323.31	73.7	59	65.7	76.7	38.9	66.1	79.5	62	58.8	78.3	65.7	69.1	AAVPSGASTGIYEALELR;AAVPSGASTGIYEALELRDGDK;ACNCLLLK;AGAAERELPLYR;AVDHINSTIAPALISSGLSVVEQEK;DATNVGDEGGFAPNILENSEALELVK;DGKYDLDFK;DGKYDLDFKSPTDPSR;DYPVVSIEDPFDQDDWAAWSK;FAGHNFR;FAGHNFRNPSVL;FGANAILGVSLAVCK;FTANVGIQIVGDDLTVTNPK;GNPTVEVDLYTAK;HIAQLAGNSDLILPVPAFNVINGGSHAGNK;IEEELGDEAR;IVIGMDVAASEFYR;IVIGMDVAASEFYRDGK;IVIGMDVAASEFYRDGKYDLDFK;LAMQEFMILPVGAESFR;LAQENGWGVMVSHR;LDNLMLELDGTENK;LGAEVYHTLK;SGETEDTFIADLVVGLCTGQIK;SPTDPSR;TGAPCRSER;VNQIGSVTEAIQACK;YDLDFKSPTDPSR;YITGDQLGALYQDFVR
2663	P09211;A8MX94;A0A087X2E9;A0A087X243;A0A2R8Y5E5	P09211;A8MX94	Glutathione S-transferase P	GSTP1	sp|P09211|GSTP1_HUMAN Glutathione S-transferase P OS=Homo sapiens OX=9606 GN=GSTP1 PE=1 SV=2;tr|A8MX94|A8MX94_HUMAN glutathione transferase OS=Homo sapiens OX=9606 GN=GSTP1 PE=1 SV=1	5	16	16	16	71	71	71	23.356	210	210;174;79;69;58	162710000	61146000	71809000	105210000	75127000	117480000	231270000	55793000	72375000	159480000	68951000	102820000	103570000000	6.2299e+09	2158900000	3.6648e+09	5.8325e+09	1395400000	10396000000	8751400000	1307500000	3.5762e+09	13647000000	2364900000	10197000000	11	5172100000	295930000	153270000	228730000	256820000	101320000	648360000	432390000	95365000	234660000	597500000	161510000	666350000	12	13	11	12	10	11	14	12	12	13	13	13	12	13	11	12	10	11	14	12	12	13	13	13	12	13	11	12	10	11	14	12	12	13	13	13	0	323.31	71	69.5	66.2	62.4	59	61.9	67.6	69.5	66.7	67.6	66.7	61.9	AFLASPEYVNLPINGNGK;AFLASPEYVNLPINGNGKQ;ALPGQLK;ALPGQLKPFETLLSQNQGGK;ASCLYGQLPK;DQQEAALVDMVNDGVEDLR;DQQEAALVDMVNDGVEDLRCK;FQDGDLTLYQSNTILR;MLLADQGQSWK;MLLADQGQSWKEEVVTVETWQEGSLK;MPPYTVVYFPVR;PFETLLSQNQGGK;PPYTVVYFPVR;TLGLYGK;YISLIYTNYEAGK;YISLIYTNYEAGKDDYVK
2664	P09382;F8WEI7	P09382	Galectin-1	LGALS1	sp|P09382|LEG1_HUMAN Galectin-1 OS=Homo sapiens OX=9606 GN=LGALS1 PE=1 SV=2	2	7	7	7	61.5	61.5	61.5	14.716	135	135;38	0	0	0	0	0	0	7757500	3313600	5909100	1566100	0	0	559810000	0	0	0	0	0	0	177390000	46233000	195170000	73696000	37161000	30159000	9	38085000	0	0	0	0	0	0	5564500	5137000	16910000	2993500	4129000	3351000	0	0	0	0	0	0	6	2	5	3	1	1	0	0	0	0	0	0	6	2	5	3	1	1	0	0	0	0	0	0	6	2	5	3	1	1	0	20.912	0	0	0	0	0	0	61.5	17.8	45.2	31.9	5.9	11.9	ACGLVASNLNLKPGECLR;DSNNLCLHFNPR;FNAHGDANTIVCNSK;FPNRLNLEAINYMAADGDFK;LNLEAINYMAADGDFK;SFVLNLGK;VRGEVAPDAK
2665	P09417;P09417-2;B7Z415;D6RGG7;H0Y8F7;D6RHJ7	P09417;P09417-2;B7Z415;D6RGG7	Dihydropteridine reductase	QDPR	sp|P09417|DHPR_HUMAN Dihydropteridine reductase OS=Homo sapiens OX=9606 GN=QDPR PE=1 SV=2;sp|P09417-2|DHPR_HUMAN Isoform 2 of Dihydropteridine reductase OS=Homo sapiens OX=9606 GN=QDPR;tr|B7Z415|B7Z415_HUMAN Quinoid dihydropteridine reductase OS=Homo sapie	6	15	15	15	67.6	67.6	67.6	25.789	244	244;213;152;162;128;36	4755700	5017900	4337600	3640800	4272300	4159400	13626000	6580500	6331900	8223100	8516500	6586700	6.1418e+09	331870000	129590000	246240000	321490000	69778000	577090000	926700000	149640000	546600000	1156100000	312040000	874690000	14	271060000	13785000	5505800	8455300	12532000	4409100	25740000	40405000	9820200	16230000	44174000	18262000	40503000	9	5	7	10	5	7	12	6	9	10	7	8	9	5	7	10	5	7	12	6	9	10	7	8	9	5	7	10	5	7	12	6	9	10	7	8	0	94.421	48.8	28.3	40.6	51.6	30.7	42.6	58.6	31.1	51.2	57.4	35.7	47.1	AAAAAAGEAR;AAAAAAGEARR;AALDGTPGMIGYGMAK;EGGLLTLAGAK;GAVHQLCQSLAGK;MTDSFTEQADQVTAEVGK;NCDLMWK;NRPSSGSLIQVVTTEGR;NRPSSGSLIQVVTTEGRTELTPAYF;NSGMPPGAAAIAVLPVTLDTPMNR;NSGMPPGAAAIAVLPVTLDTPMNRK;QSIWTSTISSHLATK;RVLVYGGR;VDAILCVAGGWAGGNAK;VLVYGGR
2666	P09429;Q5T7C4;B2RPK0;P23497	P09429;Q5T7C4;B2RPK0	High mobility group protein B1;Putative high mobility group protein B1-like 1	HMGB1;HMGB1P1	sp|P09429|HMGB1_HUMAN High mobility group protein B1 OS=Homo sapiens OX=9606 GN=HMGB1 PE=1 SV=3;tr|Q5T7C4|Q5T7C4_HUMAN High mobility group protein B1 OS=Homo sapiens OX=9606 GN=HMGB1 PE=1 SV=1;sp|B2RPK0|HGB1A_HUMAN Putative high mobility group protein B1-l	4	21	21	19	66.5	66.5	59.1	24.893	215	215;158;211;879	35032000	23830000	31827000	43684000	27186000	40769000	40105000	17514000	25848000	42693000	21210000	24906000	50625000000	3.1246e+09	873570000	2.099e+09	4331100000	588430000	5.9258e+09	3.217e+09	354650000	1.6247e+09	7.6637e+09	806980000	4.0626e+09	6	1369800000	1329400	20725000	73289000	64166000	15963000	179290000	45358000	8278600	60987000	62159000	23091000	105780000	14	13	11	17	11	14	17	12	11	19	11	11	14	13	11	17	11	14	17	12	11	19	11	11	14	12	10	15	10	12	15	11	9	17	10	10	0	323.31	39.1	47.4	43.7	61.4	42.8	49.3	50.7	47.4	45.6	66	42.8	42.8	FKDPNAPK;GEHPGLSIGDVAK;GKFEDMAK;HPDASVNFSEFSK;IKGEHPGLSIGDVAK;IKGEHPGLSIGDVAKK;KFKDPNAPK;KHPDASVNFSEFSK;KHPDASVNFSEFSKK;KKEEEEDEEDEEDEEEEEDEEDEDEEEDDDDE;KKHPDASVNFSEFSK;KLGEMWNNTAADDK;KLGEMWNNTAADDKQPYEK;LGEMWNNTAADDK;LGEMWNNTAADDKQPYEK;LGEMWNNTAADDKQPYEKK;MSSYAFFVQTCR;MSSYAFFVQTCREEHK;RPPSAFFLFCSEYRPK;TYIPPKGETK;TYIPPKGETKK
2667	P09455;A0A0A0MQT0;A0A0A0MTB9;H0YAK8;P09455-2;P09455-3	P09455;A0A0A0MQT0;A0A0A0MTB9;H0YAK8;P09455-2;P09455-3	Retinol-binding protein 1	RBP1	sp|P09455|RET1_HUMAN Retinol-binding protein 1 OS=Homo sapiens OX=9606 GN=RBP1 PE=1 SV=2;tr|A0A0A0MQT0|A0A0A0MQT0_HUMAN Retinol binding protein 1 OS=Homo sapiens OX=9606 GN=RBP1 PE=1 SV=1;tr|A0A0A0MTB9|A0A0A0MTB9_HUMAN Retinol binding protein 1 OS=Homo sap	6	12	12	12	80.7	80.7	80.7	15.85	135	135;197;91;98;153;157	11189000	13511000	16329000	18791000	11524000	17068000	95666000	29933000	34658000	95820000	36396000	40927000	52611000000	830750000	584690000	1321100000	1.7603e+09	328520000	2457600000	7.0264e+09	881070000	2881700000	14564000000	1.9284e+09	7.2641e+09	9	3.4426e+09	47572000	39134000	88636000	85167000	17751000	172030000	401580000	64055000	193400000	843880000	136690000	559030000	10	10	11	9	8	12	11	10	12	12	11	11	10	10	11	9	8	12	11	10	12	12	11	11	10	10	11	9	8	12	11	10	12	12	11	11	0	168.65	80.7	80	75.6	75.6	61.5	80.7	75.6	80	80.7	80.7	75.6	75.6	ALDVNVALR;ALDVNVALRK;CMTTVSWDGDK;EFEEDLTGIDDR;EFEEDLTGIDDRK;EIVQDGDHMIIR;GWTQWIEGDELHLEMR;IANLLKPDK;MLVNENFEEYLR;NYIMDFQVGK;PVDFTGYWK;VEGVVCK
2668	P09471;A0A1W2PP87;A0A1W2PRJ7;A0A1W2PS82;A0A1W2PP38;A0A1W2PRE1;A0A1W2PQK2;A0A087WTB6;H3BNR5;A0A6Q8PGR1;A0A1W2PQ24	P09471	Guanine nucleotide-binding protein G(o) subunit alpha	GNAO1	sp|P09471|GNAO_HUMAN Guanine nucleotide-binding protein G(o) subunit alpha OS=Homo sapiens OX=9606 GN=GNAO1 PE=1 SV=4	11	19	2	0	52	8.2	0	40.05	354	354;76;104;146;196;54;61;84;109;110;142	0	0	0	0	0	0	0	0	0	0	0	0	360010000	21631000	0	16646000	304200000	0	0	0	0	17529000	0	0	0	17	21177000	1272400	0	979200	17894000	0	0	0	0	1031100	0	0	0	11	10	13	14	9	10	8	10	13	9	10	12	1	0	1	2	0	0	0	0	1	0	0	0	0	0	0	0	0	0	0	0	0	0	0	0	0	6.7323	36.2	34.5	42.9	46.9	32.5	31.6	28	33.9	41	29.9	32.5	37.3	AMDTLGIEYGDK;EDGISAAK;EYQLNDSAK;FFIDTSIILFLNKK;IGAADYQPTEQDILR;IIHEDGFSGEDVK;LFDVGGQR;LLLLGAGESGK;LWGDSGIQECFNR;LWGDSGIQECFNRSR;MEDTEPFSAELLSAMMR;MHESLMLFDSICNNK;MVCDVVSR;PVVYSNTIQSLAAIVR;QYKPVVYSNTIQSLAAIVR;SREYQLNDSAK;TTGIVETHFTFK;YYLDSLDR;YYLDSLDRIGAADYQPTEQDILR
2669	P09471-2	P09471-2	Guanine nucleotide-binding protein G(o) subunit alpha	GNAO1	sp|P09471-2|GNAO_HUMAN Isoform Alpha-2 of Guanine nucleotide-binding protein G(o) subunit alpha OS=Homo sapiens OX=9606 GN=GNAO1	1	19	15	0	50.3	37.3	0	40.086	354	354	7161100	6690500	8116300	14493000	4621100	6929100	4551900	5859700	9357400	3122500	6016300	7403200	10940000000	455990000	259920000	645860000	1299600000	122160000	1.0374e+09	169930000	198920000	733190000	346320000	305150000	1.5404e+09	18	441450000	20829000	9651300	23115000	50430000	4379800	39056000	6574000	8884500	23824000	12829000	12189000	65786000	12	10	12	14	10	11	10	11	13	11	11	14	8	8	10	10	7	8	6	9	10	7	8	10	0	0	0	0	0	0	0	0	0	0	0	0	0	114.2	38.4	34.5	38.7	45.2	35	34.2	34.5	36.4	39.3	36.4	35	43.8	AMDTLGIEYGDK;EDGISAAK;EYQLNDSAK;IGAADYQPTEQDILR;IIHEDGFSGEDVK;LFDSICNNK;LFDVGGQR;LLLLGAGESGK;LWGDSGIQECFNR;LWGDSGIQECFNRSR;MEDTEPFSAELLSAMMR;MVCDVVSR;PVVYSNTIQSLAAIVR;QYKPVVYSNTIQSLAAIVR;SREYQLNDSAK;TTGIVETHFTFK;WFTDTSIILFLNKK;YYLDSLDR;YYLDSLDRIGAADYQPTEQDILR
2670	P09488;E7EWW9;P09488-2;B9ZVX7;Q03013;Q03013-3;Q03013-2;H3BQT3	P09488;E7EWW9;P09488-2;B9ZVX7;Q03013;Q03013-3;Q03013-2	Glutathione S-transferase Mu 1;Glutathione S-transferase Mu 4	GSTM1;GSTM4	sp|P09488|GSTM1_HUMAN Glutathione S-transferase Mu 1 OS=Homo sapiens OX=9606 GN=GSTM1 PE=1 SV=3;tr|E7EWW9|E7EWW9_HUMAN Glutathione S-transferase OS=Homo sapiens OX=9606 GN=GSTM1 PE=1 SV=1;sp|P09488-2|GSTM1_HUMAN Isoform 2 of Glutathione S-transferase Mu 1	8	9	3	1	41.7	15.6	4.1	25.712	218	218;237;181;149;218;157;195;85	0	0	0	0	0	0	0	0	0	0	0	0	333610000	97983000	49356000	0	140850000	9381700	36034000	0	0	0	0	0	0	15	3332900	608890	2724000	0	9390200	625450	2402300	0	0	0	0	0	0	4	2	2	3	1	3	2	1	2	5	0	2	2	2	0	1	1	1	0	0	0	0	0	0	0	1	0	0	1	1	0	0	0	0	0	0	0.00021313	4.5774	22.5	7.8	11.5	18.8	4.1	15.6	11	6	11.5	26.1	0	11.5	DFISRFEGLEK;FLPRPVFSK;GLAHAIR;KYTMGDAPDYDR;KYTMGDAPDYDRSQWLNEK;LGLDFPNLPYLIDGAHK;LLLEYTDSSYEEK;MAVWGNK;YLEELPEK
2671	P09493-3;P09493-8;P09493-4;P09493-10;H0YKX5;H0YL80;H0YKP3;H0YLS7;A0A087WTJ7	P09493-3;P09493-8;P09493-4;P09493-10;H0YKX5;H0YL80;H0YKP3		TPM1	sp|P09493-3|TPM1_HUMAN Isoform 3 of Tropomyosin alpha-1 chain OS=Homo sapiens OX=9606 GN=TPM1;sp|P09493-8|TPM1_HUMAN Isoform 8 of Tropomyosin alpha-1 chain OS=Homo sapiens OX=9606 GN=TPM1;sp|P09493-4|TPM1_HUMAN Isoform 4 of Tropomyosin alpha-1 chain OS=Hom	9	13	1	0	34.9	5.3	0	32.876	284	284;284;284;284;218;155;157;40;106	0	0	0	0	0	0	0	0	0	0	0	0	16592000	0	0	0	0	0	0	0	0	0	16592000	0	0	16	1037000	0	0	0	0	0	0	0	0	0	1037000	0	0	5	2	4	5	3	6	4	3	3	10	4	5	0	0	0	0	0	0	0	0	0	1	0	0	0	0	0	0	0	0	0	0	0	0	0	0	0.00057504	2.4281	14.1	7.4	7.7	14.1	7.4	10.6	7.7	7.4	7.7	32.4	9.9	15.5	EAETRAEFAER;ENALDRAEQAEADKK;IMDQTLK;IQLVEEELDR;IQLVEEELDRAQER;KATDAEADVASLNRR;KYEEVARK;LATALQK;LVIIESDLERAEER;RIQLVEEELDR;RIQLVEEELDRAQER;SIDDLEEK;YEEVARK
2672	P09496-2;P09496-5	P09496-2;P09496-5	Clathrin light chain A	CLTA	sp|P09496-2|CLCA_HUMAN Isoform Non-brain of Clathrin light chain A OS=Homo sapiens OX=9606 GN=CLTA;sp|P09496-5|CLCA_HUMAN Isoform 5 of Clathrin light chain A OS=Homo sapiens OX=9606 GN=CLTA	2	12	12	1	38.5	38.5	9.6	23.662	218	218;166	4420100	7018100	6015000	4101100	7855100	4604900	4569400	7507100	5699400	3109600	7027100	4064500	3.7031e+09	118050000	136170000	321070000	183970000	126380000	479660000	151190000	153560000	233840000	164020000	161230000	513760000	7	293540000	6171300	13113000	21124000	17348000	9407300	39014000	11292000	18741000	19785000	8472300	14940000	45307000	4	3	6	5	4	7	4	5	4	4	4	7	4	3	6	5	4	7	4	5	4	4	4	7	1	0	1	1	0	1	1	0	0	1	0	1	0	167.41	25.7	12.4	25.7	25.7	16.1	26.1	22	15.6	12.4	25.7	12.4	28.9	AAEEAFVNDIDESSPGTEWER;ELEEWYAR;KQEAEWK;LCDFNPK;LEALDANSR;LEALDANSRK;LQSEPESIR;LQSEPESIRK;QDEQLQK;SVLISLK;WREEQMER;WREEQMERLEALDANSR
2673	P09497;P09497-2;D6RJD1;H0Y9Q6	P09497;P09497-2	Clathrin light chain B	CLTB	sp|P09497|CLCB_HUMAN Clathrin light chain B OS=Homo sapiens OX=9606 GN=CLTB PE=1 SV=1;sp|P09497-2|CLCB_HUMAN Isoform Non-brain of Clathrin light chain B OS=Homo sapiens OX=9606 GN=CLTB	4	10	10	10	41	41	41	25.19	229	229;211;125;81	4265100	0	4693000	4259700	0	4377200	5917600	7494400	6695800	3668100	9740200	0	1.8359e+09	70421000	6651700	30780000	129250000	0	72877000	96616000	19666000	76747000	69682000	77087000	54893000	9	174780000	4634800	739080	3420000	4688800	0	8097500	7555300	2185100	8527400	7742500	8565200	6099200	6	2	2	7	0	3	6	3	4	4	3	3	6	2	2	7	0	3	6	3	4	4	3	3	6	2	2	7	0	3	6	3	4	4	3	3	0	14.084	25.3	7.9	7.9	30.6	0	12.2	24	12.2	15.3	14	10.9	11.8	AFYQQPDADIIGYVASEEAFVK;DLEEWNQR;EETPGTEWEK;ESKEETPGTEWEK;LTQEPESIRK;QSEQVEK;RLQELDAASK;SVLMSLK;VAQLCDFNPK;VTEQEWR
2674	P09543-2;P09543;K7ERC4;K7EN66;C9K0L8;K7ERZ0	P09543-2;P09543	2,3-cyclic-nucleotide 3-phosphodiesterase	CNP	sp|P09543-2|CN37_HUMAN Isoform CNPI of 2,3-cyclic-nucleotide 3-phosphodiesterase OS=Homo sapiens OX=9606 GN=CNP;sp|P09543|CN37_HUMAN 2,3-cyclic-nucleotide 3-phosphodiesterase OS=Homo sapiens OX=9606 GN=CNP PE=1 SV=2	6	24	24	24	48.1	48.1	48.1	45.098	401	401;421;164;120;144;153	2228800	2534900	2175500	2570800	3173000	1587500	1316800	3790400	2578300	2097300	3206300	2558500	2887700000	229810000	87941000	142320000	243290000	67011000	231370000	120740000	56293000	237240000	449440000	176100000	478220000	26	64036000	4573500	2572700	3981100	5888100	1821600	6951100	2595100	1700500	5058700	7879800	5121600	11520000	13	7	8	10	8	9	10	6	12	13	12	11	13	7	8	10	8	9	10	6	12	13	12	11	13	7	8	10	8	9	10	6	12	13	12	11	0	179.6	35.2	17.7	22.7	28.2	19	23.9	28.2	14	27.7	36.7	29.4	27.4	AGQVFLEELGNHK;AIFTGYYGK;APGAEEYAQQDVLK;APGAEEYAQQDVLKK;DFLPLYFGWFLTK;GAFSEEYK;GEEVGELSR;GGSRGEEVGELSR;GKPVPTQGSR;ILVLDDTNHER;ILVLDDTNHERER;LSPTDNLPR;LYSLGNGR;MDLVTYFGK;MVSADAYK;NQWQLSADDLK;NQWQLSADDLKK;QFVPGDEPR;QFVPGDEPREK;RPPGVLHCTTK;SSETLRK;VELSEQQLQLWPSDVDK;VELSEQQLQLWPSDVDKLSPTDNLPR;WMLTLAK
2675	P09603-3;P09603-2;P09603	P09603-3;P09603-2;P09603	Macrophage colony-stimulating factor 1;Processed macrophage colony-stimulating factor 1	CSF1	sp|P09603-3|CSF1_HUMAN Isoform 3 of Macrophage colony-stimulating factor 1 OS=Homo sapiens OX=9606 GN=CSF1;sp|P09603-2|CSF1_HUMAN Isoform 2 of Macrophage colony-stimulating factor 1 OS=Homo sapiens OX=9606 GN=CSF1;sp|P09603|CSF1_HUMAN Macrophage colony-sti	3	2	2	2	9.8	9.8	9.8	29.215	256	256;438;554	0	0	0	0	0	0	0	0	0	0	0	0	0	0	0	0	0	0	0	0	0	0	0	0	0	14	0	0	0	0	0	0	0	0	0	0	0	0	0	0	0	0	0	0	0	0	0	0	0	0	0	0	0	0	0	0	0	0	0	0	0	0	0	0	0	0	0	0	0	0	0	0	0	0	0	0	29.035	0	0	0	0	0	0	0	0	0	0	0	0	ADSPLEQPEGSPLTQDDR;SHQEPQRADSPLEQPEGSPLTQDDR
2676	P09622;E9PEX6;P09622-2;P09622-3;F8WDM5;F2Z2E3	P09622;E9PEX6;P09622-2;P09622-3	Dihydrolipoyl dehydrogenase, mitochondrial;Dihydrolipoyl dehydrogenase	DLD	sp|P09622|DLDH_HUMAN Dihydrolipoyl dehydrogenase, mitochondrial OS=Homo sapiens OX=9606 GN=DLD PE=1 SV=2;tr|E9PEX6|E9PEX6_HUMAN Dihydrolipoyl dehydrogenase OS=Homo sapiens OX=9606 GN=DLD PE=1 SV=1;sp|P09622-2|DLDH_HUMAN Isoform 2 of Dihydrolipoyl dehydroge	6	22	22	22	50.5	50.5	50.5	54.177	509	509;486;410;461;114;115	5847500	8058300	5729700	4706400	8563400	5623600	11353000	11322000	5801200	6803400	7550100	4225900	7.7206e+09	394590000	342530000	363040000	314070000	150260000	887110000	790120000	281710000	454140000	1145600000	400410000	559360000	22	179440000	5503800	8302700	9300900	3727300	3514000	21081000	16286000	6630900	10342000	22408000	8436700	10437000	12	11	11	10	8	12	16	11	13	17	10	8	12	11	11	10	8	12	16	11	13	17	10	8	12	11	11	10	8	12	16	11	13	17	10	8	0	70.167	27.1	22.4	24.6	24	15.7	30.1	39.3	23.4	28.3	40.7	22	18.7	AAQLGFK;ADGGTQVIDTK;ALLNNSHYYHMAHGK;ALTGGIAHLFK;EANLAASFGK;EEGIEYK;FPFAANSR;GIEMSEVR;GIEMSEVRLNLDK;GRIPVNTR;IDVSIEAASGGK;IPNIYAIGDVVAGPMLAHK;KSDGKIDVSIEAASGGK;LGADVTAVEFLGHVGGVGIDMEISK;NETLGGTCLNVGCIPSK;NLGLEELGIELDPR;NQVTATK;TNADTDGMVK;VCHAHPTLSEAFR;VGKFPFAANSR;VLGAHILGPGAGEMVNEAALALEYGASCEDIAR;VVHVNGYGK
2677	P09651	P09651	Heterogeneous nuclear ribonucleoprotein A1;Heterogeneous nuclear ribonucleoprotein A1, N-terminally processed	HNRNPA1	sp|P09651|ROA1_HUMAN Heterogeneous nuclear ribonucleoprotein A1 OS=Homo sapiens OX=9606 GN=HNRNPA1 PE=1 SV=5	1	30	29	1	63.2	63.2	8.9	38.746	372	372	38396000	91965000	109350000	34474000	55097000	118760000	50716000	50676000	119230000	29048000	59844000	82207000	54961000000	1.858e+09	2506600000	6.6447e+09	1.9248e+09	970810000	11391000000	1.9582e+09	876710000	6.8916e+09	3.6848e+09	1.9794e+09	9934900000	18	1170400000	26429000	57913000	109490000	32768000	31665000	233470000	33688000	22186000	125460000	29947000	46704000	272250000	20	16	20	19	16	19	21	17	17	18	14	17	19	15	19	18	15	18	20	16	16	17	13	16	0	0	0	0	0	0	0	0	0	0	0	0	0	323.31	49.7	40.6	44.4	53	41.9	44.1	46.8	42.5	46.5	48.7	34.4	44.4	DYFEQYGK;EDSQRPGAHLTVK;EDSQRPGAHLTVKK;EDTEEHHLR;EDTEEHHLRDYFEQYGK;EPEQLRK;GFAFVTFDDHDSVDK;GFGFVTYATVEEVDAAMNAR;GFGFVTYATVEEVDAAMNARPHK;GFGFVTYATVEEVDAAMNARPHKVDGR;GGGGYGGSGDGYNGFGNDGGYGGGGPGYSGGSR;GGNFGGR;IEVIEIMTDR;IEVIEIMTDRGSGK;IFVGGIKEDTEEHHLRDYFEQYGK;KRGFAFVTFDDHDSVDK;LFIGGLSFETTDESLR;NQGGYGGSSSSSSYGSGR;NQGGYGGSSSSSSYGSGRR;PGAHLTVK;PRNQGGYGGSSSSSSYGSGR;RGFAFVTFDDHDSVDK;SESPKEPEQLR;SESPKEPEQLRK;SHFEQWGTLTDCVVMR;SHFEQWGTLTDCVVMRDPNTK;SKSESPKEPEQLR;SSGPYGGGGQYFAK;YHTVNGHNCEVR;YHTVNGHNCEVRK
2678	P09661;H0YKK0;H0YMA0;H0YLR3	P09661;H0YKK0;H0YMA0	U2 small nuclear ribonucleoprotein A	SNRPA1	sp|P09661|RU2A_HUMAN U2 small nuclear ribonucleoprotein A OS=Homo sapiens OX=9606 GN=SNRPA1 PE=1 SV=2;tr|H0YKK0|H0YKK0_HUMAN Small nuclear ribonucleoprotein polypeptide A OS=Homo sapiens OX=9606 GN=SNRPA1 PE=1 SV=1;tr|H0YMA0|H0YMA0_HUMAN Small nuclear ri	4	12	12	12	49.4	49.4	49.4	28.415	255	255;154;142;89	1913600	4683300	4560900	2897000	5046600	4438400	3117000	4983700	4259800	1993100	4447100	4084900	3.3226e+09	57502000	113540000	336750000	109600000	91696000	531780000	201360000	86975000	207630000	110060000	112690000	430860000	10	284400000	5750200	9422300	25803000	10500000	8222000	39916000	10591000	7304800	15281000	11006000	9256700	38132000	3	7	8	5	6	6	6	7	6	3	6	7	3	7	8	5	6	6	6	7	6	3	6	7	3	7	8	5	6	6	6	7	6	3	6	7	0	45.088	13.7	23.9	36.1	23.9	27.1	27.1	32.2	27.1	28.2	12.2	22.4	31.4	DRELDLR;GGPSPGDVEAIK;GLLQSGQIPGR;GLLQSGQIPGRER;IPVIENLGATLDQFDAIDFSDNEIR;KLDGFPLLR;LDGFPLLR;LTAELIEQAAQYTNAVR;NAIANASTLAEVER;SLTYLSILR;TFNPGAGLPTDK;TLLVNNNR
2679	P09669	P09669	Cytochrome c oxidase subunit 6C	COX6C	sp|P09669|COX6C_HUMAN Cytochrome c oxidase subunit 6C OS=Homo sapiens OX=9606 GN=COX6C PE=1 SV=2	1	5	5	5	42.7	42.7	42.7	8.7813	75	75	2646600	5370100	0	0	0	4498400	1639400	0	0	4982900	0	4867400	1.5047e+09	125930000	93897000	0	36781000	22106000	233330000	63674000	0	55882000	206230000	132560000	346110000	4	361570000	28892000	23474000	0	9195300	5526500	58333000	15918000	0	13970000	42140000	33139000	83924000	4	3	1	1	1	2	3	0	1	2	1	4	4	3	1	1	1	2	3	0	1	2	1	4	4	3	1	1	1	2	3	0	1	2	1	4	0.00040112	3.2731	41.3	30.7	9.3	9.3	9.3	20	29.3	0	9.3	21.3	10.7	40	AGIFQSVK;APEVLPKPR;AYADFYR;DFEEMRK;MAPEVLPK
2680	P09874;A0A7I2V3E1;A0A7I2V5E9;A0A7I2V625;A0A7I2V384	P09874;A0A7I2V3E1	Poly [ADP-ribose] polymerase 1	PARP1	sp|P09874|PARP1_HUMAN Poly [ADP-ribose] polymerase 1 OS=Homo sapiens OX=9606 GN=PARP1 PE=1 SV=4;tr|A0A7I2V3E1|A0A7I2V3E1_HUMAN Poly [ADP-ribose] polymerase OS=Homo sapiens OX=9606 GN=PARP1 PE=1 SV=1	5	44	44	44	42.9	42.9	42.9	113.08	1014	1014;971;308;369;100	10127000	28463000	30480000	1700100	33447000	39813000	2744800	21359000	27429000	22949000	28402000	34138000	16439000000	297710000	618860000	1230500000	55557000	485070000	3.5105e+09	80276000	289880000	1.0008e+09	2.0524e+09	718430000	3.3722e+09	51	174350000	2523900	8846800	13252000	378720	6691800	28340000	703630	4275000	11598000	11750000	10664000	23900000	15	22	24	4	22	29	7	19	21	27	21	25	15	22	24	4	22	29	7	19	21	27	21	25	15	22	24	4	22	29	7	19	21	27	21	25	0	162.72	19.4	24.1	26.3	5.6	24.6	34.9	10	20.8	24.3	33.5	24.7	32.1	AEPVEVVAPR;AQNDLIWNIK;AQNDLIWNIKDELK;AQNDLIWNIKDELKK;DPIDVNYEK;EDAIEHFMK;EELGFRPEYSASQLKGFSLLATEDK;ELLIFNK;FYPLEIDYGQDEEAVKK;FYTLIPHDFGMK;GFSLLATEDK;GGAAVDPDSGLEHSAHVLEK;GGSDDSSKDPIDVNYEK;GIYFADMVSK;HPDVEVDGFSELR;IAPPEAPVTGYMFGK;KFYPLEIDYGQDEEAVK;KLTVNPGTK;KPPLLNNADSVQAK;LEQMPSK;LEQMPSKEDAIEHFMK;LYRVEYAK;MAIMVQSPMFDGK;MIFDVESMK;MIFDVESMKK;MVDPEKPQLGMIDR;NREELGFRPEYSASQLK;NTHATTHNAYDLEVIDIFK;NTHATTHNAYDLEVIDIFKIER;PVQDLIK;QQVPSGESAILDR;RKGDEVDGVDEVAK;RQIQAAYSILSEVQQAVSQGSSDSQILDLSNR;SLQELFLAHILSPWGAEVK;TLGDFAAEYAK;TTNFAGILSQGLR;VFSATLGLVDIVK;VGHSIRHPDVEVDGFSELR;VGTVIGSNK;VGTVIGSNKLEQMPSK;VGTVIGSNKLEQMPSKEDAIEHFMK;VVDRDSEEAEIIR;VVDRDSEEAEIIRK;VVSEDFLQDVSASTK
2681	P09936;D6RE83;D6R956;D6R974;D6RF53	P09936;D6RE83;D6R956;D6R974	Ubiquitin carboxyl-terminal hydrolase isozyme L1;Ubiquitin carboxyl-terminal hydrolase	UCHL1	sp|P09936|UCHL1_HUMAN Ubiquitin carboxyl-terminal hydrolase isozyme L1 OS=Homo sapiens OX=9606 GN=UCHL1 PE=1 SV=2;tr|D6RE83|D6RE83_HUMAN Ubiquitin carboxyl-terminal hydrolase OS=Homo sapiens OX=9606 GN=UCHL1 PE=1 SV=1;tr|D6R956|D6R956_HUMAN Ubiquitin carbo	5	17	17	17	91	91	91	24.824	223	223;207;241;156;58	76767000	52207000	49155000	96282000	48084000	47797000	52000000	69828000	68626000	40816000	71163000	55281000	102260000000	6.3331e+09	2351900000	4411800000	9161200000	1310900000	8.4367e+09	4865200000	1.9696e+09	6.0666e+09	6.9362e+09	4.0779e+09	10366000000	10	5152700000	211130000	163910000	248740000	312390000	103440000	460650000	125880000	156440000	387430000	172820000	297120000	449470000	15	10	11	15	10	11	14	10	10	13	10	11	15	10	11	15	10	11	14	10	10	13	10	11	15	10	11	15	10	11	14	10	10	13	10	11	0	320.89	84.3	52.5	61.9	84.3	52.5	61.9	83	52.5	52.5	65	52.5	61.9	EFTEREQGEVR;FSAVALCK;FVDVLGLEEESLGSVPAPACALLLLFPLTAQHENFR;GQEVSPK;KQIEELK;LGFEDGSVLK;LGVAGQWR;MPFPVNHGASSEDTLLK;MQLKPMEINPEMLNK;MSPEDRAK;NEAIQAAHDAVAQEGQCR;NEAIQAAHDAVAQEGQCRVDDK;PMEINPEMLNK;QFLSETEK;QTIGNSCGTIGLIHAVANNQDK;VCREFTEREQGEVR;VNFHFILFNNVDGHLYELDGR
2682	P09960;P09960-4;P09960-2;P09960-3;B4DEH5	P09960;P09960-4;P09960-2;P09960-3	Leukotriene A-4 hydrolase	LTA4H	sp|P09960|LKHA4_HUMAN Leukotriene A-4 hydrolase OS=Homo sapiens OX=9606 GN=LTA4H PE=1 SV=2;sp|P09960-4|LKHA4_HUMAN Isoform 4 of Leukotriene A-4 hydrolase OS=Homo sapiens OX=9606 GN=LTA4H;sp|P09960-2|LKHA4_HUMAN Isoform 2 of Leukotriene A-4 hydrolase OS=Hom	5	28	28	28	55.2	55.2	55.2	69.284	611	611;587;532;508;132	3885800	3907400	3342300	3172700	3500700	4106500	2850800	2865800	2939500	9547700	5126900	5721600	5.9824e+09	426600000	145940000	307750000	364640000	93184000	793270000	198010000	62569000	231380000	1.7319e+09	295920000	1131300000	35	87283000	3165900	1856800	5483600	6849100	1102400	14960000	2853200	1160000	3485200	18419000	4676500	20924000	16	7	13	14	10	17	9	9	12	24	14	15	16	7	13	14	10	17	9	9	12	24	14	15	16	7	13	14	10	17	9	9	12	24	14	15	0	147.52	37.8	15.4	25.9	29	21.6	35.2	19.8	20.3	23.2	47.6	29.3	31.4	AILPCQDTPSVK;APLPLGHIK;ASMHPVTAMLVGK;CSVDFTRR;DFLYSYFK;DGETPDPEDPSRK;DLSSHQLNEFLAQTLQR;EDDLNSFNATDLK;ELVALMSAIR;ELVALMSAIRDGETPDPEDPSRK;FRHFNALGGWGELQNSVK;FTRPLFK;GSPMEISLPIALSK;HFNALGGWGELQNSVK;LTYTAEVSVPK;LVVDLTDIDPDVAYSSVPYEK;RMQEVYNFNAINNSEIR;SAYEFSETESMLK;SLSNVIAHEISHSWTGNLVTNK;SLVLDTK;SSALQWLTPEQTSGK;TFGETHPFTK;TLTGTAALTVQSQEDNLR;TLVWSEK;TWDHFWLNEGHTVYLER;VPIPCYLIALVVGALESR;VVINGQEVK;WEDAIPLALK
2683	P09972;A8MVZ9;J3KSV6;J3QKP5;C9J8F3;K7EKH5;J3QKK1	P09972;A8MVZ9;J3KSV6;J3QKP5;C9J8F3	Fructose-bisphosphate aldolase C;Fructose-bisphosphate aldolase	ALDOC	sp|P09972|ALDOC_HUMAN Fructose-bisphosphate aldolase C OS=Homo sapiens OX=9606 GN=ALDOC PE=1 SV=2;tr|A8MVZ9|A8MVZ9_HUMAN Fructose-bisphosphate aldolase OS=Homo sapiens OX=9606 GN=ALDOC PE=1 SV=1;tr|J3KSV6|J3KSV6_HUMAN Fructose-bisphosphate aldolase C (Frag	7	18	12	12	58.2	41.5	41.5	39.455	364	364;336;175;180;149;135;122	1511500	2068500	1808100	1548000	454300	1358400	2040700	1290600	1413300	1498300	1338500	0	895810000	66372000	44574000	121720000	83610000	4968000	167710000	95396000	13137000	45893000	151400000	22487000	30368000	23	26075000	2885700	507440	3351100	3293500	74288	4515800	2911100	205600	1360900	3008000	547000	1320400	9	6	11	10	4	10	10	5	7	8	4	5	5	3	7	5	2	7	5	2	3	5	2	2	5	3	7	5	2	7	5	2	3	5	2	2	0	45.819	34.6	24.5	39.3	35.7	19	39.6	37.6	20.9	25.8	30.5	18.4	19.8	ALQASALNAWR;DGADFAK;DGADFAKWR;DNAGAATEEFIK;ELSDIALR;GILAADESVGSMAK;GVVPLAGTDGETTTQGLDGLSER;LSQIGVENTEENR;PHSYPALSAEQKK;PWALTFSYGR;QVLFSADDRVK;RAEVNGLAAQGK;RCQYVTEK;RLSQIGVENTEENRR;TPSALAILENANVLAR;VLAAVYK;YASICQQNGIVPIVEPEILPDGDHDLK;YTPEEIAMATVTALRR
2684	Q71UI9;P0C0S5;C9J0D1;A0A494C189;Q71UI9-4;Q71UI9-2;Q71UI9-3;C9J386	Q71UI9;P0C0S5;C9J0D1;A0A494C189;Q71UI9-4;Q71UI9-2;Q71UI9-3;C9J386	Histone H2A.V;Histone H2A.Z;Histone H2A	H2AFV;H2AFZ	sp|Q71UI9|H2AV_HUMAN Histone H2A.V OS=Homo sapiens OX=9606 GN=H2AZ2 PE=1 SV=3;sp|P0C0S5|H2AZ_HUMAN Histone H2A.Z OS=Homo sapiens OX=9606 GN=H2AZ1 PE=1 SV=2;tr|C9J0D1|C9J0D1_HUMAN Histone H2A OS=Homo sapiens OX=9606 GN=H2AZ2 PE=1 SV=1;tr|A0A494C189|A0A494C1	8	6	4	4	53.9	46.9	46.9	13.509	128	128;128;122;127;102;114;90;76	2000500	30526000	50970000	956940	40086000	72597000	5116600	48326000	64405000	7170600	30899000	38858000	22132000000	88590000	870130000	2640200000	53786000	723540000	6.9534e+09	289690000	800090000	3.1919e+09	592620000	1178100000	3.9571e+09	5	877930000	17718000	44986000	106870000	10757000	36532000	259960000	57937000	26907000	120090000	93140000	57258000	161880000	4	5	5	4	5	5	4	5	5	4	5	5	2	3	3	3	3	3	2	3	3	3	3	3	2	3	3	3	3	3	2	3	3	3	3	3	0	47.676	31.2	31.2	31.2	53.9	31.2	31.2	31.2	31.2	31.2	53.9	31.2	31.2	AGLQFPVGR;ATIAGGGVIPHIHK;GDEELDSLIK;HLQLAIR;HLQLAIRGDEELDSLIK;VGATAAVYSAAILEYLTAEVLELAGNASK
2685	P0C1Z6-2;P0C1Z6	P0C1Z6-2;P0C1Z6	TCF3 fusion partner	TFPT	sp|P0C1Z6-2|TFPT_HUMAN Isoform 2 of TCF3 fusion partner OS=Homo sapiens OX=9606 GN=TFPT;sp|P0C1Z6|TFPT_HUMAN TCF3 fusion partner OS=Homo sapiens OX=9606 GN=TFPT PE=1 SV=1	2	1	1	1	5.3	5.3	5.3	27.204	244	244;253	0	0	0	0	0	0	0	0	0	0	0	0	0	0	0	0	0	0	0	0	0	0	0	0	0	8	0	0	0	0	0	0	0	0	0	0	0	0	0	0	0	0	0	0	0	0	0	0	0	0	0	0	0	0	0	0	0	0	0	0	0	0	0	0	0	0	0	0	0	0	0	0	0	0	0	0	4.7263	0	0	0	0	0	0	0	0	0	0	0	0	LLPYPTLASPASD
2686	P0C7T5	P0C7T5	Ataxin-1-like	ATXN1L	sp|P0C7T5|ATX1L_HUMAN Ataxin-1-like OS=Homo sapiens OX=9606 GN=ATXN1L PE=1 SV=1	1	2	2	2	1.7	1.7	1.7	73.305	689	689	0	0	0	0	0	0	0	0	0	0	0	0	0	0	0	0	0	0	0	0	0	0	0	0	0	27	0	0	0	0	0	0	0	0	0	0	0	0	0	0	0	0	0	0	0	0	0	0	0	0	0	0	0	0	0	0	0	0	0	0	0	0	0	0	0	0	0	0	0	0	0	0	0	0	0	0.00020929	4.0954	0	0	0	0	0	0	0	0	0	0	0	0	ESEALDSPNSK;RESEALDSPNSK
2687	P0C7U0	P0C7U0	Protein ELFN1	ELFN1	sp|P0C7U0|ELFN1_HUMAN Protein ELFN1 OS=Homo sapiens OX=9606 GN=ELFN1 PE=1 SV=2	1	4	4	4	6.6	6.6	6.6	90.476	828	828	0	0	0	0	0	0	0	0	0	0	0	0	0	0	0	0	0	0	0	0	0	0	0	0	0	40	0	0	0	0	0	0	0	0	0	0	0	0	0	0	0	0	0	0	0	0	0	0	0	0	0	0	0	0	0	0	0	0	0	0	0	0	0	0	0	0	0	0	0	0	0	0	0	0	0	0	6.5786	0	0	0	0	0	0	0	0	0	0	0	0	AASAAAAGSLKK;ASTSSSGSVRSPR;GSPAADAILTVTPAAAVLR;HHSVEAAGPPR
2688	P0CG23	P0CG23	Zinc finger protein 853	ZNF853	sp|P0CG23|ZN853_HUMAN Zinc finger protein 853 OS=Homo sapiens OX=9606 GN=ZNF853 PE=2 SV=1	1	1	1	1	4.1	4.1	4.1	74.877	659	659	0	0	0	0	0	0	0	0	0	0	0	0	0	0	0	0	0	0	0	0	0	0	0	0	0	15	0	0	0	0	0	0	0	0	0	0	0	0	0	0	0	0	0	0	0	0	0	0	0	0	0	0	0	0	0	0	0	0	0	0	0	0	0	0	0	0	0	0	0	0	0	0	0	0	0	0	19.327	0	0	0	0	0	0	0	0	0	0	0	0	NSSPQRPAVSAPVGASEIAEETRPGQR
2689	Q6ICJ4;P0CG30;P0CG29	Q6ICJ4;P0CG30;P0CG29	Glutathione S-transferase theta-2B;Glutathione S-transferase theta-2	Em:AP000351.3;GSTT2B;GSTT2	tr|Q6ICJ4|Q6ICJ4_HUMAN glutathione transferase OS=Homo sapiens OX=9606 GN=GSTT2B PE=1 SV=1;sp|P0CG30|GSTT2_HUMAN Glutathione S-transferase theta-2B OS=Homo sapiens OX=9606 GN=GSTT2B PE=1 SV=1;sp|P0CG29|GST2_HUMAN Glutathione S-transferase theta-2 OS=Homo s	3	5	5	5	31.3	31.3	31.3	25.948	230	230;244;244	0	0	0	0	0	0	0	0	0	0	1770900	1833600	310840000	0	0	0	0	0	0	15953000	1419400	6372800	128500000	51296000	107300000	12	21928000	0	0	0	0	0	0	1170800	118280	531070	6891400	4274600	8941400	0	0	0	0	0	0	2	1	1	3	3	2	0	0	0	0	0	0	2	1	1	3	3	2	0	0	0	0	0	0	2	1	1	3	3	2	0	13.266	0	0	0	0	0	0	9.6	5.7	5.7	20	17	12.6	EFLQINSLGK;GTFGIPLWVQVLGPLIGVQVPEEK;KNGIPLELR;TAMDQALQWLEDK;TLPTPSPEAYQAMLLR
2690	P0DX04;P0CG35;P0CG34;H3BU88;A0A087X1C1	P0DX04;P0CG35;P0CG34;H3BU88;A0A087X1C1	Thymosin beta-15B;Thymosin beta-15A	TMSB15B;TMSB15A	sp|P0DX04|TB15C_HUMAN Thymosin beta-15C OS=Homo sapiens OX=9606 GN=TMSB15C PE=3 SV=1;sp|P0CG35|TB15B_HUMAN Thymosin beta-15B OS=Homo sapiens OX=9606 GN=TMSB15B PE=1 SV=1;sp|P0CG34|TB15A_HUMAN Thymosin beta-15A OS=Homo sapiens OX=9606 GN=TMSB15A PE=1 SV=1;t	5	2	2	2	40	40	40	5.2288	45	45;45;45;45;80	0	0	0	0	0	0	0	0	0	0	0	0	1.5234e+09	106900000	6336900	0	0	5229000	0	215610000	0	5981200	86187000	0	18289000	2	761680000	53449000	3168500	0	0	2614500	0	107810000	0	2990600	43093000	0	9144300	2	2	1	0	2	1	1	1	2	2	1	2	2	2	1	0	2	1	1	1	2	2	1	2	2	2	1	0	2	1	1	1	2	2	1	2	0	10.754	40	40	24.4	0	40	24.4	15.6	24.4	40	40	24.4	40	ETIQQEK;SDKPDLSEVEK
2691	P0DI82;P0DI81;P0DI81-3;F5H785	P0DI82;P0DI81;P0DI81-3;F5H785	Trafficking protein particle complex subunit 2B;Trafficking protein particle complex subunit 2	TRAPPC2B;TRAPPC2	sp|P0DI82|TPC2B_HUMAN Trafficking protein particle complex subunit 2B OS=Homo sapiens OX=9606 GN=TRAPPC2B PE=1 SV=1;sp|P0DI81|TPC2A_HUMAN Trafficking protein particle complex subunit 2 OS=Homo sapiens OX=9606 GN=TRAPPC2 PE=1 SV=1;sp|P0DI81-3|TPC2A_HUMAN Is	4	2	2	2	15.7	15.7	15.7	16.445	140	140;140;174;113	0	0	0	0	0	0	0	0	0	0	0	0	0	0	0	0	0	0	0	0	0	0	0	0	0	6	0	0	0	0	0	0	0	0	0	0	0	0	0	0	1	0	0	1	0	0	0	0	0	0	1	0	1	0	0	1	0	0	0	0	0	0	1	0	1	0	0	1	0	0	0	0	0	0	1	0.0027614	1.7815	0	5.7	0	0	5.7	0	0	0	0	0	0	10	FIMLHDIR;FSMNPFYEPNSPIR
2692	P0DJ93	P0DJ93	Small integral membrane protein 13	SMIM13	sp|P0DJ93|SIM13_HUMAN Small integral membrane protein 13 OS=Homo sapiens OX=9606 GN=SMIM13 PE=3 SV=1	1	1	1	1	33	33	33	10.351	91	91	0	0	0	0	0	0	0	0	0	0	0	0	0	0	0	0	0	0	0	0	0	0	0	0	0	2	0	0	0	0	0	0	0	0	0	0	0	0	0	1	0	0	1	0	0	0	0	0	0	0	0	1	0	0	1	0	0	0	0	0	0	0	0	1	0	0	1	0	0	0	0	0	0	0	0	0	169.27	33	0	0	33	0	0	0	0	0	0	0	0	ELVGDTGSQEGDHEPSGSETEEDTSSSPHR
2693	P0DP25;P0DP24;P0DP23;E7EMB3;Q96HY3;G3V361;A0A590UJI2;A0A590UJC0;G3V226;M0QZ52;F8WBR5;G3V479;P27482;C9J7T9;P02585	P0DP25;P0DP24;P0DP23;E7EMB3;Q96HY3;G3V361;A0A590UJI2;A0A590UJC0;G3V226		CALM2;CALM1	sp|P0DP25|CALM3_HUMAN Calmodulin-3 OS=Homo sapiens OX=9606 GN=CALM3 PE=1 SV=1;sp|P0DP24|CALM2_HUMAN Calmodulin-2 OS=Homo sapiens OX=9606 GN=CALM2 PE=1 SV=1;sp|P0DP23|CALM1_HUMAN Calmodulin-1 OS=Homo sapiens OX=9606 GN=CALM1 PE=1 SV=1;tr|E7EMB3|E7EMB3_HUMAN	15	12	12	12	85.2	85.2	85.2	16.837	149	149;149;149;196;113;98;104;59;76;83;65;83;149;145;160	190560000	103230000	137270000	208070000	81687000	157510000	455140000	87760000	159670000	145250000	103640000	161360000	143700000000	8.5524e+09	3.2457e+09	6.297e+09	9518100000	2.1132e+09	13223000000	10902000000	2747200000	6.924e+09	11572000000	4451200000	15626000000	9	11620000000	625200000	312080000	525800000	564660000	203920000	1.0323e+09	627260000	285420000	598610000	626920000	422140000	1282900000	12	9	9	11	8	10	10	8	9	10	9	10	12	9	9	11	8	10	10	8	9	10	9	10	12	9	9	11	8	10	10	8	9	10	9	10	0	278.06	85.2	53	53	85.2	38.3	57.7	75.2	53	53	80.5	53	57.7	ADQLTEEQIAEFK;DGDGTITTK;DGNGYISAAELR;DTDSEEEIR;DTDSEEEIREAFR;DTDSEEEIREAFRVFDK;EADIDGDGQVNYEEFVQMMTAK;EAFSLFDK;ELGTVMR;MKDTDSEEEIR;MKDTDSEEEIREAFR;SLGQNPTEAELQDMINEVDADGNGTIDFPEFLTMMAR
2694	P0DTL6	P0DTL6			sp|P0DTL6|ZTRF1_HUMAN Zinc finger TRAF-type-containing protein 1 OS=Homo sapiens OX=9606 GN=ZFTRAF1 PE=2 SV=1	1	1	1	1	5.4	5.4	5.4	43.813	404	404	0	0	0	0	0	0	0	0	0	0	0	0	15111000	0	0	0	0	0	0	0	0	0	15111000	0	0	18	839490	0	0	0	0	0	0	0	0	0	839490	0	0	0	0	0	0	0	0	0	0	0	1	0	0	0	0	0	0	0	0	0	0	0	1	0	0	0	0	0	0	0	0	0	0	0	1	0	0	0.00021395	4.6493	0	0	0	0	0	0	0	0	0	5.4	0	0	AAEAAEAAAAAAAAGSGKLEER
2695	P10075	P10075	Zinc finger protein GLI4	GLI4	sp|P10075|GLI4_HUMAN Zinc finger protein GLI4 OS=Homo sapiens OX=9606 GN=GLI4 PE=1 SV=2	1	1	1	1	4.3	4.3	4.3	41.144	376	376	0	0	0	0	0	0	0	0	0	0	0	0	0	0	0	0	0	0	0	0	0	0	0	0	0	18	0	0	0	0	0	0	0	0	0	0	0	0	0	0	0	0	0	0	0	0	0	0	0	0	0	0	0	0	0	0	0	0	0	0	0	0	0	0	0	0	0	0	0	0	0	0	0	0	0	0.00021186	4.424	0	0	0	0	0	0	0	0	0	0	0	0	SPGSQAPDEGAGGALR
2696	P10155-3;P10155-5;P10155-4;P10155;P10155-2;H0Y9N5;G5E9R9;D6RE09;D6RDN1	P10155-3;P10155-5;P10155-4;P10155	60 kDa SS-A/Ro ribonucleoprotein	TROVE2	sp|P10155-3|RO60_HUMAN Isoform 3 of RNA-binding protein RO60 OS=Homo sapiens OX=9606 GN=RO60;sp|P10155-5|RO60_HUMAN Isoform 5 of RNA-binding protein RO60 OS=Homo sapiens OX=9606 GN=RO60;sp|P10155-4|RO60_HUMAN Isoform 4 of RNA-binding protein RO60 OS=Homo s	9	27	27	27	50.6	50.6	50.6	58.482	518	518;525;534;538;205;193;263;66;41	13105000	11794000	11663000	14219000	8506500	11736000	9747900	8099900	10693000	24441000	10148000	18197000	12581000000	835180000	344870000	570560000	1124400000	146110000	1.0551e+09	490660000	126060000	476200000	3.7149e+09	320630000	1.9371e+09	27	225820000	15393000	9752900	14807000	16872000	3673800	25874000	8072600	3966400	13191000	40922000	10522000	46876000	14	10	12	17	10	12	13	7	11	22	10	14	14	10	12	17	10	12	13	7	11	22	10	14	14	10	12	17	10	12	13	7	11	22	10	14	0	143.85	28	22	26.6	31.9	19.7	25.1	23.6	15.6	21	45.9	22.4	28.6	AIADWYNEK;ALDAAFYK;ALLQEMPLTALLR;ALSVETEK;ARIHPFHILIALETYK;DELEVIHLIEEHR;EHLLTNHLK;EVHELYK;GCEVIQEIK;GGMALALAVTK;IHPFHILIALETYK;IPTHLFTFIQFK;IPTHLFTFIQFKK;LGLENAEALIR;LIEDGRGCEVIQEIK;LSHLKPSSEGLAIVTK;MEESVNQMQPLNEK;MTANSVLEPGNSEVSLVCEK;PSSEGLAIVTK;QIANSQDGYVWQVTDMNR;RTRDELEVIHLIEEHR;SFSQEGR;TNTPADVFIVFTDNETFAGGVHPAIALR;TRDELEVIHLIEEHR;TVEPTGK;WRPDEEILK;YLEAVEK
2697	P10253;I3L2V9;I3L3L3;I3L0S5	P10253;I3L2V9	Lysosomal alpha-glucosidase;76 kDa lysosomal alpha-glucosidase;70 kDa lysosomal alpha-glucosidase	GAA	sp|P10253|LYAG_HUMAN Lysosomal alpha-glucosidase OS=Homo sapiens OX=9606 GN=GAA PE=1 SV=4;tr|I3L2V9|I3L2V9_HUMAN Alpha glucosidase OS=Homo sapiens OX=9606 GN=GAA PE=1 SV=2	4	32	32	32	42	42	42	105.32	952	952;630;284;208	9645000	6278000	4660600	14119000	6972000	5648900	25663000	8695500	4754300	25163000	16205000	17215000	12233000000	553110000	163770000	172340000	1285300000	88137000	496860000	1444800000	111140000	216130000	3.4332e+09	382910000	1.8671e+09	38	145100000	4257500	3607400	3477000	7880700	2200600	11908000	16361000	2447000	4487300	26649000	8106200	27016000	16	9	7	21	9	8	17	10	9	23	11	18	16	9	7	21	9	8	17	10	9	23	11	18	16	9	7	21	9	8	17	10	9	23	11	18	0	126.77	23	12.2	9.1	29.3	11.4	9.2	26.7	12.4	10.6	31.3	13.9	28.5	AGYIIPLQGPGLTTTESR;AHFPLDVQWNDLDYMDSR;AHFPLDVQWNDLDYMDSRR;AITQEQCEAR;APSPLYSVEFSEEPFGVIVRR;DFPAMVQELHQGGR;DGFRDFPAMVQELHQGGR;DGFRDFPAMVQELHQGGRR;DSSTWTVDHQLLWGEALLITPVLQAGK;EPAIHSEGQWVTLPAPLDTINVHLR;GAYTQVIFLAR;GELFWDDGESLEVLER;GTRPFVISR;GVFITNETGQPLIGK;LDVMMETENR;LHFTIKDPANR;LHFTIKDPANRR;NHNSLLSLPQEPYSFSEPAQQAMR;NHNSLLSLPQEPYSFSEPAQQAMRK;PLFLEFPK;QQPMALAVALTK;RYEVPLETPHVHSR;STFAGHGR;TTPTFFPK;VTSEGAGLQLQK;VTVLGVATAPQQVLSNGVPVSNFTYSPDTK;WGYSSTAITR;WTQLGAFYPFMR;YALLPHLYTLFHQAHVAGETVAR;YALLPHLYTLFHQAHVAGETVARPLFLEFPK;YEVPLETPHVHSR;YMMIVDPAISSSGPAGSYRPYDEGLRR
2698	P10398;P10398-2	P10398	Serine/threonine-protein kinase A-Raf	ARAF	sp|P10398|ARAF_HUMAN Serine/threonine-protein kinase A-Raf OS=Homo sapiens OX=9606 GN=ARAF PE=1 SV=2	2	4	1	1	6.9	2.5	2.5	67.585	606	606;186	0	0	0	0	0	0	0	0	0	0	0	0	0	0	0	0	0	0	0	0	0	0	0	0	0	33	0	0	0	0	0	0	0	0	0	0	0	0	0	0	0	0	0	0	1	0	0	0	2	0	1	0	0	0	0	0	0	0	0	0	0	0	0	0	0	0	0	0	0	0	0	0	0	0	0	0.00040323	3.3308	0	0	0	0	0	1.3	0	0	0	3	0	1.3	IGDFGLATVK;QQFYHSVQDLSGGSR;SASEPSLHR;WHGDVAVK
2699	P10412	P10412	Histone H1.4	HIST1H1E	sp|P10412|H14_HUMAN Histone H1.4 OS=Homo sapiens OX=9606 GN=H1-4 PE=1 SV=2	1	17	17	6	47	47	18.7	21.865	219	219	27643000	338150000	256390000	12690000	344940000	290310000	20866000	431740000	253050000	25640000	292020000	155300000	97887000000	686440000	6.8154e+09	10738000000	367650000	5709000000	21280000000	485930000	5032700000	10811000000	1447200000	6.6982e+09	12373000000	9	9965200000	55962000	699940000	1075100000	31813000	596610000	2.1082e+09	40770000	513100000	1121500000	110300000	678770000	1306300000	7	8	9	7	9	10	7	10	9	8	8	10	7	8	9	7	9	10	7	10	9	8	8	10	1	0	1	2	1	2	1	1	1	1	1	2	0	85.996	21	23.3	30.6	24.7	30.6	34.7	21	34.7	30.6	30.6	30.6	34.7	AKKPAAAAGAK;ALAAAGYDVEK;ASGPPVSELITK;ATGAATPK;ERSGVSLAALK;ERSGVSLAALKK;GTGASGSFK;GTLVQTK;KASGPPVSELITK;KATGAATPK;LGLKSLVSK;RKASGPPVSELITK;SETAPAAPAAPAPAEK;SETAPAAPAAPAPAEKTPVK;SETAPAAPAAPAPAEKTPVKK;SGVSLAALK;SGVSLAALKK
2700	P10589;A0A8V8TPV3;A0A8V8TQQ6;F1DAL7;F1DAL9;P24468-3;P24468-2;P24468;P10588	P10589;A0A8V8TPV3;A0A8V8TQQ6;F1DAL7;F1DAL9;P24468-3;P24468-2;P24468	COUP transcription factor 1;COUP transcription factor 2	NR2F1;NR2F2	sp|P10589|COT1_HUMAN COUP transcription factor 1 OS=Homo sapiens OX=9606 GN=NR2F1 PE=1 SV=1;tr|A0A8V8TPV3|A0A8V8TPV3_HUMAN Nuclear receptor subfamily 2 group F member 1 OS=Homo sapiens OX=9606 GN=NR2F1 PE=1 SV=1;tr|A0A8V8TQQ6|A0A8V8TQQ6_HUMAN Nuclear recep	9	5	5	5	19.6	19.6	19.6	46.155	423	423;263;273;372;398;261;281;414;404	0	1603100	0	0	0	0	0	1575400	0	0	0	0	275500000	15764000	26179000	18083000	18224000	16107000	50114000	5340000	14719000	22660000	29121000	15401000	43784000	20	874450	788190	543470	904170	911210	805330	2505700	267000	330980	1133000	1456100	770060	2189200	2	2	2	1	2	1	1	2	1	1	1	1	2	2	2	1	2	1	1	2	1	1	1	1	2	2	2	1	2	1	1	2	1	1	1	1	0	288.3	5.2	4	5.4	2.1	4	2.1	2.1	4	2.1	2.1	2.1	2.1	ALHVDSAEYSCLK;GGGGGAGEQQQQAGSGAPHTPQTPGQPGAPATPGTAGDK;TPIETLIR;TVSSSVIEQLFFVR;VVAFMDHIR
2701	P10599;P10599-2	P10599;P10599-2	Thioredoxin	TXN	sp|P10599|THIO_HUMAN Thioredoxin OS=Homo sapiens OX=9606 GN=TXN PE=1 SV=3;sp|P10599-2|THIO_HUMAN Isoform 2 of Thioredoxin OS=Homo sapiens OX=9606 GN=TXN	2	10	10	10	66.7	66.7	66.7	11.737	105	105;85	36376000	33577000	30420000	30943000	43628000	33932000	47791000	30488000	32686000	29863000	35367000	31409000	29216000000	1401200000	848340000	1328900000	2332000000	628780000	2363300000	2.0045e+09	403400000	1341600000	2771000000	943710000	2756500000	7	2817200000	115940000	68613000	116530000	262420000	48937000	203460000	207770000	39022000	126320000	230070000	82897000	237210000	8	6	5	9	6	4	8	6	4	7	5	5	8	6	5	9	6	4	8	6	4	7	5	5	8	6	5	9	6	4	8	6	4	7	5	5	0	29.242	64.8	48.6	46.7	66.7	48.6	38.1	63.8	48.6	38.1	43.8	46.7	46.7	CMPTFQFFK;CMPTFQFFKK;EKLEATINELV;LEATINELV;LVVVDFSATWCGPCK;MIKPFFHSLSEK;PFFHSLSEK;TAFQEALDAAGDK;VGEFSGANK;VGEFSGANKEK
2702	P10606	P10606	Cytochrome c oxidase subunit 5B, mitochondrial	COX5B	sp|P10606|COX5B_HUMAN Cytochrome c oxidase subunit 5B, mitochondrial OS=Homo sapiens OX=9606 GN=COX5B PE=1 SV=2	1	5	5	5	29.5	29.5	29.5	13.696	129	129	8792100	10021000	10320000	9274200	0	8743300	12755000	9366900	8368400	12346000	8140900	8451400	4584700000	136460000	248110000	381130000	178200000	73520000	609160000	378100000	77602000	327600000	261590000	154290000	425290000	8	485210000	8919500	30049000	47641000	17128000	9190000	68195000	36272000	9700200	37221000	5576600	18038000	47282000	4	4	3	4	1	3	4	2	3	2	2	4	4	4	3	4	1	3	4	2	3	2	2	4	4	4	3	4	1	3	4	2	3	2	2	4	0	11.012	29.5	28.7	24	29.5	6.2	28.7	29.5	15.5	28.7	23.3	20.2	28.7	EDPNLVPSISNK;GASGTREDPNLVPSISNK;GLDPYNVLAPK;KGLDPYNVLAPK;LVPQQLAH
2703	P10636-2;P10636-4;P10636-6;P10636-5;A0A7I2PLE3;P10636-8;A0A7I2PJZ2;A0A0G2JPD5;A0A0G2JQJ7;P10636-7;P10636;I3L170;A0A7P0T936;P10636-3;P10636-9;A0A0G2JS76;A0A0G2JMX7;I3L2Z2	P10636-2;P10636-4;P10636-6;P10636-5;A0A7I2PLE3;P10636-8;A0A7I2PJZ2;A0A0G2JPD5;A0A0G2JQJ7;P10636-7;P10636;I3L170;A0A7P0T936;P10636-3;P10636-9;A0A0G2JS76;A0A0G2JMX7	Microtubule-associated protein tau;Microtubule-associated protein	MAPT	sp|P10636-2|TAU_HUMAN Isoform Fetal-tau of Microtubule-associated protein tau OS=Homo sapiens OX=9606 GN=MAPT;sp|P10636-4|TAU_HUMAN Isoform Tau-B of Microtubule-associated protein tau OS=Homo sapiens OX=9606 GN=MAPT;sp|P10636-6|TAU_HUMAN Isoform Tau-D of M	18	33	33	33	78.4	78.4	78.4	36.76	352	352;381;383;410;736;441;833;758;758;412;758;341;424;316;776;776;776;59	17229000	8549800	11137000	33349000	4181400	6208300	3390000	5170100	5965700	881650	5023500	5218600	8884500000	655370000	168000000	424230000	1.5407e+09	48200000	419230000	123920000	56122000	229920000	49215000	113090000	381590000	17	145610000	8649300	4692800	9951400	18414000	1126700	7090700	1957700	1733000	5521100	2895000	3394400	9586000	18	8	10	18	3	8	8	4	8	4	5	8	18	8	10	18	3	8	8	4	8	4	5	8	18	8	10	18	3	8	8	4	8	4	5	8	0	323.31	69	34.1	46	66.8	11.4	36.4	39.5	18.2	34.7	20.5	20.5	34.1	AEEAGIGDTPSLEDEAAGHVTQAR;AKTDHGAEIVYK;AKTDHGAEIVYKSPVVSGDTSPR;CGSLGNIHHKPGGGQVEVK;DQGGYTMHQDQEGDTDAGLK;GAAPPGQK;HLSNVSSTGSIDMVDSPQLATLADEVSASLAK;IGSLDNITHVPGGGNK;IGSLDNITHVPGGGNKK;IGSTENLK;IPAKTPPAPKTPPSSGEPPK;LQTAPVPMPDLK;LTFRENAK;PGGGQVEVK;QEFEVMEDHAGTYGLGDRK;SGDRSGYSSPGSPGTPGSR;SGYSSPGSPGTPGSR;SGYSSPGSPGTPGSRSR;SKIGSTENLK;SPVVSGDTSPR;SRLQTAPVPMPDLK;SRTPSLPTPPTR;SRTPSLPTPPTREPK;TDHGAEIVYK;TDHGAEIVYKSPVVSGDTSPR;TPPAPKTPPSSGEPPK;TPPKSPSSAK;TPPSSGEPPK;TPSLPTPPTREPK;TPSLPTPPTREPKK;VAVVRTPPK;VAVVRTPPKSPSSAK;VQIVYKPVDLSK
2704	P10644;K7EM13;P10644-2;K7EPB2;K7EIE5;K7EJ40;K7EK41;K7EMZ6;K7EMU2;K7EQK3;X6RAV4;K7EPR5;H7BYW5;K7EKR1	P10644;K7EM13;P10644-2;K7EPB2	cAMP-dependent protein kinase type I-alpha regulatory subunit;cAMP-dependent protein kinase type I-alpha regulatory subunit, N-terminally processed	PRKAR1A	sp|P10644|KAP0_HUMAN cAMP-dependent protein kinase type I-alpha regulatory subunit OS=Homo sapiens OX=9606 GN=PRKAR1A PE=1 SV=1;tr|K7EM13|K7EM13_HUMAN cAMP-dependent protein kinase type I-alpha regulatory subunit OS=Homo sapiens OX=9606 GN=PRKAR1A PE=1 SV=	14	22	22	18	65.6	65.6	56.4	42.981	381	381;349;337;297;157;182;204;131;113;65;124;45;242;35	4369700	4948100	4746100	4207300	7151300	7094500	5713800	4355000	5079200	5870000	3636100	6490200	3.6628e+09	141700000	87538000	284610000	172340000	85928000	544160000	153830000	57921000	267460000	427130000	74159000	993780000	19	92113000	3766600	2082300	9101000	5319500	4250600	7792000	5280300	2418500	7246200	12197000	2002000	11066000	9	5	8	10	6	9	8	5	8	12	4	6	9	5	8	10	6	9	8	5	8	12	4	6	6	4	7	7	4	7	5	5	8	10	4	6	0	75.617	29.7	17.1	26	29.1	16.3	31.8	24.7	17.1	25.7	40.7	14.7	22.3	AATVVAR;AGTRTDSREDEISPPPPNPVVK;DSIVQLCTARPERPMAFLR;ECELYVQK;GAISAEVYTEEDAASYVRK;HNIQALLK;ILMGSTLRK;IVVQGEPGDEFFIILEGSAAVLQR;LGPSDYFGEIALLMNRPR;LTVADALEPVQFEDGQK;LWGIDRDSYRR;MESGSTAASEEAR;MYEEFLSK;NVLFSHLDDNER;RNIQQYNSFVSLSV;RSENEEFVEVGR;SENEEFVEVGR;SLRECELYVQK;TDSREDEISPPPPNPVVK;TMAALAK;VLGPCSDILK;VSILESLDK
2705	P10645;G5E968	P10645;G5E968	Chromogranin-A;Vasostatin-1;Vasostatin-2;EA-92;ES-43;Pancreastatin;SS-18;WA-8;WE-14;LF-19;Catestatin;AL-11;GV-19;GR-44;ER-37;GE-25;Serpinin-RRG;Serpinin;p-Glu serpinin precursor	CHGA	sp|P10645|CMGA_HUMAN Chromogranin-A OS=Homo sapiens OX=9606 GN=CHGA PE=1 SV=7;tr|G5E968|G5E968_HUMAN Chromogranin-A OS=Homo sapiens OX=9606 GN=CHGA PE=1 SV=1	2	17	17	17	47.3	47.3	47.3	50.688	457	457;306	0	0	0	0	0	0	1422100	0	504520	1502300	1375400	1365700	524850000	0	0	0	0	0	0	88858000	2418900	19475000	180900000	33755000	189420000	22	8112600	0	0	0	0	0	0	1145700	109950	387470	3377400	946200	2145900	0	0	0	0	0	0	7	1	2	9	3	9	0	0	0	0	0	0	7	1	2	9	3	9	0	0	0	0	0	0	7	1	2	9	3	9	0	104.06	0	0	0	0	0	0	21	2.4	4.4	28.2	6.6	31.5	AEGNNQAPGEEEEEEEEATNTHPPASLPSQK;EAVEEPSSK;EEEEEMAVVPQGLFR;ELQDLALQGAK;GGKSGELEQEEER;GGKSGELEQEEERLSK;GLSAEPGWQAK;HSGFEDELSEVLENQSSQAELK;LEGQEEEEDNRDSSMK;RLEGQEEEEDNRDSSMK;SEALAVDGAGKPGAEEAQDPEGK;SEALAVDGAGKPGAEEAQDPEGKGEQEHSQQK;SGEATDGARPQALPEPMQESK;SGELEQEEER;SGELEQEEERLSK;VAHQLQALR;YPGPQAEGDSEGLSQGLVDREK
2706	P10768;U3KQT1;X6RA14;H7BZT7	P10768;U3KQT1;X6RA14;H7BZT7	S-formylglutathione hydrolase	ESD	sp|P10768|ESTD_HUMAN S-formylglutathione hydrolase OS=Homo sapiens OX=9606 GN=ESD PE=1 SV=2;tr|U3KQT1|U3KQT1_HUMAN S-formylglutathione hydrolase OS=Homo sapiens OX=9606 GN=ESD PE=1 SV=2;tr|X6RA14|X6RA14_HUMAN S-formylglutathione hydrolase OS=Homo sapiens O	4	13	13	13	68.4	68.4	68.4	31.462	282	282;262;253;230	21263000	25645000	19364000	19474000	24631000	19221000	27482000	20989000	21651000	29332000	24858000	17226000	15282000000	897870000	296780000	351280000	1371700000	169140000	899120000	1.6296e+09	65261000	366780000	2791400000	258700000	1229300000	14	247100000	10574000	7901000	8541900	10130000	3849200	29887000	10955000	4661500	9946000	34663000	9224100	24808000	9	7	7	10	7	8	11	5	8	10	6	9	9	7	7	10	7	8	11	5	8	10	6	9	9	7	7	10	7	8	11	5	8	10	6	9	0	106.2	48.2	33.7	35.5	53.5	31.2	37.9	63.5	22	43.6	56.7	29.8	46.1	AFSGYLGTDQSK;AYDATHLVK;CFGGLQK;CPALYWLSGLTCTEQNFISK;FAVYLPPK;KIPVVFR;LQEGYDHSYYFIATFITDHIR;MSIFGHSMGGHGALICALK;MYSYVTEELPQLINANFPVDPQR;SGYHQSASEHGLVVIAPDTSPR;SVSAFAPICNPVLCPWGK;SYPGSQLDILIDQGK;VFEHDSVELNCK
2707	P10809;A0A7I2V599;A0A7I2V2X6;A0A7I2YQK6;A0A7I2V5M1;A0A7I2V5K3;A0A7I2YQ71;A0A7I2V369;E7ESH4;E7EXB4;P10809-2;C9JL25;C9JL19;C9JCQ4;C9J0S9	P10809;A0A7I2V599;A0A7I2V2X6;A0A7I2YQK6;A0A7I2V5M1;A0A7I2V5K3;A0A7I2YQ71	60 kDa heat shock protein, mitochondrial	HSPD1	sp|P10809|CH60_HUMAN 60 kDa heat shock protein, mitochondrial OS=Homo sapiens OX=9606 GN=HSPD1 PE=1 SV=2;tr|A0A7I2V599|A0A7I2V599_HUMAN 60 kDa heat shock protein, mitochondrial OS=Homo sapiens OX=9606 GN=HSPD1 PE=1 SV=1;tr|A0A7I2V2X6|A0A7I2V2X6_HUMAN 60 kD	15	53	53	53	80.3	80.3	80.3	61.054	573	573;537;541;482;375;296;310;322;231;221;158;175;83;94;58	90161000	53976000	60148000	92629000	56735000	64322000	168110000	82754000	88520000	107220000	63958000	69024000	194880000000	10399000000	4.2142e+09	8.3348e+09	14568000000	2568700000	17170000000	18435000000	4.1491e+09	11153000000	27647000000	6.4042e+09	21098000000	32	3.1832e+09	108130000	84037000	154740000	233340000	61796000	313960000	179150000	102480000	204270000	318070000	154800000	331460000	44	38	40	42	34	40	44	36	37	48	36	40	44	38	40	42	34	40	44	36	37	48	36	40	44	38	40	42	34	40	44	36	37	48	36	40	0	323.31	79.1	67.5	70.5	72.8	56.7	74.5	77.7	63.7	67.7	78.9	65.4	76.8	AAVEEGIVLGGGCALLR;ALMLQGVDLLADAVAVTMGPK;APGFGDNR;APGFGDNRK;CEFQDAYVLLSEK;CIPALDSLTPANEDQK;DDAMLLK;DGVTVAK;DMAIATGGAVFGEEGLTLNLEDVQPHDLGK;DPGMGAMGGMGGGMGGGMF;DRVTDALNATR;EIGNIISDAMK;EIGNIISDAMKK;FDRGYISPYFINTSK;GANPVEIR;GANPVEIRR;GIIDPTK;GRTVIIEQSWGSPK;GVMLAVDAVIAELK;GVMLAVDAVIAELKK;GYISPYFINTSK;IGIEIIK;IGIEIIKR;IMQSSSEVGYDAMAGDFVNMVEK;IPAMTIAK;IQEIIEQLDVTTSEYEK;ISSIQSIVPALEIANAHR;ISSIQSIVPALEIANAHRK;KDRVTDALNATR;KISSIQSIVPALEIANAHR;KISSIQSIVPALEIANAHRK;KPLVIIAEDVDGEALSTLVLNR;KQSKPVTTPEEIAQVATISANGDK;LSDGVAVLK;LVQDVANNTNEEAGDGTTTATVLAR;NAGVEGSLIVEK;PLVIIAEDVDGEALSTLVLNR;PVTTPEEIAQVATISANGDK;QSKPVTTPEEIAQVATISANGDK;RGVMLAVDAVIAELK;RGVMLAVDAVIAELKK;RIQEIIEQLDVTTSEYEK;TALLDAAGVASLLTTAEVVVTEIPK;TALLDAAGVASLLTTAEVVVTEIPKEEK;TLNDELEIIEGMK;TLNDELEIIEGMKFDR;TVIIEQSWGSPK;VGEVIVTK;VGEVIVTKDDAMLLK;VGGTSDVEVNEK;VGGTSDVEVNEKK;VGLQVVAVK;VTDALNATR
2708	P10909-4;P10909-6;P10909;P10909-5;P10909-2;P10909-3;H0YAS8;H0YC35;H0YLK8;E5RG36;E5RGB0;E5RH61;E5RJZ5;E7ERK6;E7ETB4	P10909-4;P10909-6;P10909;P10909-5;P10909-2;P10909-3;H0YAS8	Clusterin;Clusterin beta chain;Clusterin alpha chain	CLU	sp|P10909-4|CLUS_HUMAN Isoform 4 of Clusterin OS=Homo sapiens OX=9606 GN=CLU;sp|P10909-6|CLUS_HUMAN Isoform 6 of Clusterin OS=Homo sapiens OX=9606 GN=CLU;sp|P10909|CLUS_HUMAN Clusterin OS=Homo sapiens OX=9606 GN=CLU PE=1 SV=1;sp|P10909-5|CLUS_HUMAN Isoform	15	7	7	7	20.9	20.9	20.9	48.803	416	416;429;449;460;501;274;140;284;297;82;129;135;139;204;271	0	0	0	0	0	0	1129800	1641900	901130	0	652860	726730	139220000	0	0	0	0	0	0	32691000	37952000	24236000	0	11344000	32999000	20	3508900	0	0	0	0	0	0	226430	1503400	1211800	0	567190	1650000	0	0	0	0	0	0	3	6	2	0	2	2	0	0	0	0	0	0	3	6	2	0	2	2	0	0	0	0	0	0	3	6	2	0	2	2	0	8.0209	0	0	0	0	0	0	10.1	15.4	6.5	0	6	7.5	EIQNAVNGVK;ELDESLQVAER;FMETVAEK;LFDSDPITVTVPVEVSR;RPHFFFPK;TLLSNLEEAK;VTTVASHTSDSDVPSGVTEVVVK
2709	P11021;A0A7P0TB36;A0A7P0TAI0	P11021;A0A7P0TB36;A0A7P0TAI0	78 kDa glucose-regulated protein	HSPA5	sp|P11021|BIP_HUMAN Endoplasmic reticulum chaperone BiP OS=Homo sapiens OX=9606 GN=HSPA5 PE=1 SV=2;tr|A0A7P0TB36|A0A7P0TB36_HUMAN 78 kDa glucose-regulated protein OS=Homo sapiens OX=9606 GN=HSPA5 PE=1 SV=1;tr|A0A7P0TAI0|A0A7P0TAI0_HUMAN 78 kDa glucose-regu	3	48	46	46	59.3	59.3	59.3	72.332	654	654;623;616	23819000	21106000	22698000	21181000	21118000	26176000	52350000	20225000	24737000	40399000	29035000	32057000	76220000000	3.5593e+09	1.6291e+09	3.0116e+09	3.6436e+09	1.0423e+09	7.3782e+09	7.7374e+09	965450000	3.605e+09	12172000000	2816000000	10240000000	30	1.5708e+09	68103000	34599000	68105000	61027000	21036000	152240000	125160000	17848000	71271000	215340000	65965000	218360000	37	25	27	38	23	31	41	22	29	42	27	31	35	24	26	36	22	29	39	21	28	41	26	29	35	24	26	36	22	29	39	21	28	41	26	29	0	323.31	56.6	42.4	46.2	52.6	37.2	46.9	54.6	35.3	47.1	58.3	45.1	48.6	AKFEELNMDLFR;ALSSQHQAR;DAGTIAGLNVMR;DNHLLGTFDLTGIPPAPR;EFFNGKEPSR;ELEEIVQPIISK;ERIDTRNELESYAYSLK;ETAEAYLGK;ETAEAYLGKK;FAEEDKK;FEELNMDLFR;IDTRNELESYAYSLK;IEIESFYEGEDFSETLTR;IEWLESHQDADIEDFK;IINEPTAAAIAYGLDK;IINEPTAAAIAYGLDKR;ITITNDQNR;ITITNDQNRLTPEEIER;ITPSYVAFTPEGER;ITPSYVAFTPEGERLIGDAAK;KSDIDEIVLVGGSTR;KSQIFSTASDNQPTVTIK;KTKPYIQVDIGGGQTK;KVTHAVVTVPAYFNDAQR;LIGDAAK;LYGSAGPPPTGEEDTAEK;LYGSAGPPPTGEEDTAEKDEL;MKETAEAYLGK;MKETAEAYLGKK;MVNDAEK;NELESYAYSLK;NGRVEIIANDQGNR;NQLTSNPENTVFDAK;NTVVPTK;NTVVPTKK;PYIQVDIGGGQTK;RALSSQHQAR;SDIDEIVLVGGSTR;SQIFSTASDNQPTVTIK;STMKPVQK;TFAPEEISAMVLTK;TKPYIQVDIGGGQTK;TWNDPSVQQDIK;VLEDSDLK;VLEDSDLKK;VMEHFIK;VTHAVVTVPAYFNDAQR;VYEGERPLTK
2710	P11117;E9PQY3;A0A5F9ZHR7;E9PHY0;B7Z7D2;A0A5F9ZH82;A0A5F9ZI20;A0A5F9ZH40;B7Z6U3;P11117-2	P11117;E9PQY3;A0A5F9ZHR7;E9PHY0;B7Z7D2;A0A5F9ZH82	Lysosomal acid phosphatase	ACP2	sp|P11117|PPAL_HUMAN Lysosomal acid phosphatase OS=Homo sapiens OX=9606 GN=ACP2 PE=1 SV=3;tr|E9PQY3|E9PQY3_HUMAN Lysosomal acid phosphatase OS=Homo sapiens OX=9606 GN=ACP2 PE=1 SV=1;tr|A0A5F9ZHR7|A0A5F9ZHR7_HUMAN Lysosomal acid phosphatase OS=Homo sapiens	10	15	15	15	37.1	37.1	37.1	48.344	423	423;395;434;360;391;305;151;160;162;160	2346800	1877600	3116000	3439600	1942900	2353500	6728800	2857500	4668000	7087400	4882500	5689900	3.9404e+09	119360000	52999000	122590000	207650000	30021000	235200000	293670000	44230000	264620000	1.0037e+09	238410000	927810000	19	141690000	4510300	2239000	3278200	8818300	1107000	8729900	11095000	1781400	9837300	25260000	8865400	37877000	5	4	3	7	3	5	7	4	5	12	7	9	5	4	3	7	3	5	7	4	5	12	7	9	5	4	3	7	3	5	7	4	5	12	7	9	0	37.575	13.5	11.3	8.7	18.4	8.5	13.9	18.9	11.3	12.3	33.6	18.9	24.3	APWPLSLPGCPHR;ARLQGGVLLAQIR;CPLQDFLR;DPYQEEEWPQGFGQLTK;EGMLQHWELGQALR;FLFGIYQQAEK;FPLGPCPR;FVTLLYR;HVADGEDHA;LPPWASPQTMQR;LQGGVLLAQIR;LTEPVVPK;QTPEYQNESSR;STDFDRTLMSAEANLAGLFPPNGMQR;TLMSAEANLAGLFPPNGMQR
2711	P11137;A0A024R3Z1;A0A669KB77;P11137-2;A8MZ31	P11137;A0A024R3Z1;A0A669KB77	Microtubule-associated protein 2;Microtubule-associated protein	MAP2	sp|P11137|MTAP2_HUMAN Microtubule-associated protein 2 OS=Homo sapiens OX=9606 GN=MAP2 PE=1 SV=4;tr|A0A024R3Z1|A0A024R3Z1_HUMAN Microtubule-associated protein OS=Homo sapiens OX=9606 GN=MAP2 PE=1 SV=1;tr|A0A669KB77|A0A669KB77_HUMAN Microtubule-associated p	5	152	152	1	81.8	81.8	2.2	199.52	1827	1827;1858;1990;471;106	73872000	57360000	55085000	67681000	64722000	56836000	58999000	72024000	67411000	39186000	44213000	48305000	83317000000	5796000000	2.0041e+09	4489800000	6.9251e+09	1218600000	8.5519e+09	4553700000	1.5162e+09	5215900000	5109500000	1.7918e+09	8.3893e+09	90	461720000	27236000	14208000	27480000	32235000	9245200	51789000	23567000	11220000	32313000	22636000	12718000	42847000	87	52	65	86	47	79	83	48	76	67	50	70	87	52	65	86	47	79	83	48	76	67	50	70	0	0	0	0	0	0	0	0	0	0	0	0	0	323.31	66.7	37.1	46.7	64	33.4	57.5	60.1	35.4	52.4	52.4	34.9	54.9	ADEGKKETSPESSLIQDEIAVK;ADERKDEAK;ADVQMEFIQGPK;ADVQMEFIQGPKEESK;AGKSGTSTPTTPGSTAITPGTPPSYSSR;AMTEPSALIEK;ANDRLDTVLEK;APCFPVESKEEEQIEK;APHWTSAPLTEASAHSHPPEIK;APLALFGHTLVASLEDMK;APQEADAFMGVESGHMK;ARVDHGAEIITQSPGR;ARVDHGAEIITQSPGRSSVASPR;ATGEESTQAEISCESPFLAK;DAHIPVVEEHVMGK;DDLTLSR;DEWGLVAPISPGPLTPMR;DEWGLVAPISPGPLTPMREK;DGSPEAPASPER;DGSPEAPASPEREEVALSEYK;DKIEGVGAATSAELDMPFYEDK;DKVSDGVTKSPEK;DLATDLSLIEVK;DLSIPTDASSEK;DMQGTEEEK;DQEPTTDMLK;DQGGAGEGLVR;DQTAALPLAAEETANLPPSPPPSPASEQTVTVEEDLLTASK;DSFKIEEPHEAKPDK;DTFTPSGQEPILTEK;DVFDDIPK;DVFDDIPKWEGK;DWFIEMPTEAK;DWFIEMPTEAKK;EAINQETVQQR;EASAHISGDK;EEEQIEK;EEFVETCPSEHK;EESYESSGEHESLTMESLK;EEVALSEYK;ENGINGELTSADR;ENGINGELTSADRETAEEVSAR;ESKPPKPADEEIGIIQTSTEHTFSEQK;ESQPSPPAQEAGYSTLAQSYPSDLPEEPSSPQER;ESVHESIDTMSPMHK;ETAEEVSAR;ETELKLEEK;ETSPESSLIQDEIAVK;FAALEQPEVER;FAALEQPEVERRPSPHDEEEFEVEEAAEAQAEPK;FILKPAIK;GGQVQIVTK;GHDLSPLASDILTNTSGSMDEGDDYLPATTPALEK;GLSSVPEIAEVEPSK;GLSSVPEIAEVEPSKK;GRISTPERK;GVIESVVTIEDDFITVVQTTTDEGESGSHSVR;GVSGDRDENSFSLNSSISSSAR;HAALVSQPETTK;IDLSHVTSK;IEEPHEAKPDK;IEGVGAATSAELDMPFYEDK;IESVKLDFK;IGSTDNIK;ISDFGQMASGLNIDDRR;ISTPERK;IVQVVTAEAVAVLK;KANDRLDTVLEK;KDEWGLVAPISPGPLTPMR;KDEWGLVAPISPGPLTPMREK;KEPSTVSRDEVR;KETSPESSLIQDEIAVK;KFILKPAIK;KIDLSHVTSK;KTEEAGDEIETFGLGVTYEQALAK;KTEVQAHSPSR;KTEVQAHSPSRK;KVAIIRTPPK;KVEQGLDFAVQGQLDVK;LASVSADAEVAR;LDTVLEK;LEATQDMTPSSK;LINQPLPDLK;LNFREHAK;LSNVSSSGSINLLESPQLATLAEDVTAALAK;MAEAPPSEAMTLPK;MEFHDQQELTPSTAEPSDQK;MFTIDPK;NEIVTETSPFAPAFLQPDDKK;NGTVMAPDLPEMLDLAGTR;NGTVMAPDLPEMLDLAGTRSR;NKDDLTLSR;PSSILPPR;PSSILPPRR;QDSFPVSLEQAVTDSAMTSK;QFDSPMPSPFQGGSFTLPLDVMK;QKTEPSLVVPGIDLPK;QKTEPSLVVPGIDLPKEPPTPK;QSKPGEDLK;RGVSGDRDENSFSLNSSISSSAR;RKSVPSETVVEDSR;RLSNVSSSGSINLLESPQLATLAEDVTAALAK;RPSPHDEEEFEVEEAAEAQAEPK;RSSLPRPSSILPPR;SAILVPSEK;SAILVPSEKK;SANGFPYREDEEGAFGEHGSQGTYSNTK;SDTLQITDLGVSGAR;SDTLQITDLGVSGAREEFVETCPSEHK;SGTSTPTTPGSTAITPGTPPSYSSR;SGTSTPTTPGSTAITPGTPPSYSSRTPGTPGTPSYPR;SIEPGSDYYELSDTR;SIEPGSDYYELSDTRESVHESIDTMSPMHK;SIMTEQLETIPK;SKIGSTDNIK;SLQQTSGPATAK;SRLASVSADAEVAR;SSIQELFEMR;SSLPRPSSILPPR;SSLPRPSSILPPRR;SSVASPR;SSVASPRR;SVPSETVVEDSR;SVPSETVVEDSRTGLPPVTDENHVIVK;TDSQLEDLGYCVFNK;TEPSLVVPGIDLPK;TEPSLVVPGIDLPKEPPTPK;TETYDDYKDETTIDDSIMDADSLWVDTQDDDR;TEVQAHSPSR;TEVQAHSPSRK;TGLPPVTDENHVIVK;TPGTPGTPSYPR;TPGTPGTPSYPRTPHTPGTPK;TPHTPGTPK;TPPKSPATPK;TTAAGGESALAPSVFK;VAIIRTPPK;VAIIRTPPKSPATPK;VAKPDLVHQEAVDK;VAKPDLVHQEAVDKEESYESSGEHESLTMESLK;VDHGAEIITQSPGR;VDHGAEIITQSPGRSSVASPR;VGSLDNAHHVPGGGNVK;VKDEFSVDK;VKIESVK;VSDGVTK;VSDGVTKSPEK;VSDGVTKSPEKR;VSETEVK;YFETSALK;YTRPTHLSCVK;YTVPLPSPVQDSENLSGESGTFYEGTDDK
	890;564678;564679;564680;564681;564682;564683;564684;564685;564686;564687;564688;564689;564690;564691;564692;564693;564694;564695;564949;564950;564951;564952;564953;564954;564955;564956;564957;564958;564959;564960;564961;564962;564963;564964;571565;571566;571567;571568;571569;571570;571571;571572;571573;571574;571575;571576;571577;571578;571579;571580;571581;571582;571583;571584;571585;571586;571587;571588;571589;571590;571591;571592;571593;571594;571595;571596;571597;571598;571599;571600;571601;571602;571603;571604;571605;571606;571607;571608;571609;571610;571611;571612;571613;571614;571615;571616;571617;571618;571619;571620;571621;571622;571623;571624;571625;571626;571627;571628;571629;571630;571631;571632;571633;571634;571635;571636;571637;571638;571639;571640;571641;571642;571643;571644;571645;571646;571647;571648;571649;571650;571651;571652;571653;571654;571655;571656;571657;571658;571659;571660;571661;579319;579320;579321;579322;579323;579324;579325;579326;579327;579328;579329;579330;579331;579332;579333;579334;579335;579336;579337;579338;579339;579340;579341;579342;579343;579344;579345;579346;579347;579348;579349;579350;579351;579352;579353;579354;579355;579356;579357;579358;579359;579360;579361;579362;579363;579364;579365;579366;579367;579368;579369;579370;579371;579372;579373;579374;579375;579376;579377;579378;579379;579380;579381;579382;579383;579384;579385;579386;579387;579388;579389;579390;579391;579392;579393;579394;579395;579396;579397;579398;579399;579400;579401;579402;579403;579404;579405;579406;579407;579408;588571;588572;588573;588574;588575;590796;590797;590798;590799;591281;591282;591283;591284;591356;591357;591358;591359;591360;591361;591362;591363;591364;591365;591366;591367;591368;591369;591370;591371;591372;591373;591374;591375;591376;591377;591378;591379;591380;591381;591382;591383;591384;591385;591386;591387;591388;591389;591390;591391;591392;591393;591394;591395;591396;591397;591398;591399;591400;591401;591402;591403;591404;591405;591406;591407;591408;591409;591410;591411;591412;591413;591414;591415;591416;591417;591418;591419;591420;591421;591422;591423;593553;593554;593555;593556;593557;593558;593559;593560;593561;593562;593563;605765;605766;605767;605768;605769;605770;605771;605772;605773;605774;605775;605776;605777;605778;605779;605780;605781;605782;605783;605784;605785;605786;605787;605788;605789;605790;605791;605792;605793;605794;605795;605796;605797;605798;605799;605800;605801;605802;605803;605804;605805;605806;605807;605808;605809;605810;605811;605812;605813;605814;605815;605816;605817;605818;605819;605820;605821;605822;605823;605824;605825;605826;605827;605828;605829;605830;605831;605832;605833;605834;605835;605836;605837;605838;605839;605840;605841;605842;605843;605844;605845;605846;605847;605848;605849;605850;605851;605852;605853;605854;605855;605856;605857;605858;605859;605860;605861;605862;605863;605864;605865;605866;605867;605868;605869;605870;605871;605872;605873;605874;605875;605876;605877;605878;605879;605880;605881;605882;605883;605884;605885;605886;605887;605888;605889;605890;605891;605892;605893;605894;605895;605896;605897;605898;605899;605900;605901;605902;605903;605904;605905;605906;605907;605908;605909;605910;605911;605912;605913;605914;605915;605916;605917;605918;605919;605920;605921;605922;605923;605924;605925;605926;605927;605928;605929;605930;605931;605932;605933;605934;605935;605936;605937;605938;605939;605940;605941;605942;605943;605944;605945;605946;605947;605948;605949;605994;605995;605996;605997;605998;605999;606000;606001;606002;606003;606004;606005;606006;606007;606008;606009;606010;606011;606012;606013;606014;606015;606016;606017;606018;606019;606020;606021;606022;606023;606024;606025;606026;606027;606028;606029;606030;606031;606032;606033;606034;606035;606036;606037;606038;606039;606040;606041;606042;606043;606044;606045;606046;606047;606048;606049;606050;606051;606052;606053;606054;606055;606056;606057;606058;606059;606060;606061;606062;606063;606064;606065;606066;606067;606068;606069;606070;606071;606072;606073;606074;606075;606076;606077;606078;606079;606080;606081;606082;606083;606084;606085;606086;606087;606088;606089;606090;606091;606092;606093;606094;606095;606096;606097;606098;606099;606100;606101;606102;606103;606104;606105;606106;606107;606108;606109;606110;606111;606112;606113;606114;606115;606116;606117;606118;606119;606120;606121;606122;606123;606124;606125;606126;606127;606128;606129;606130;606131;606132;606133;606134;606135;606136;606137;606138;606139;606140;606141;606142;606143;606144;606145;606146;606147;606148;606149;606150;606151;606152;606153;606154;606155;606156;606157;606158;606159;606160;606161;606162;606163;606164;606165;606166;606167;606168;606169;606170;606171;606172;606173;606174;606175;606176;606177;606178;606179;606180;606181;606182;606183;606184;606185;606186;606187;606188;606189;606190;606191;606192;606193;606194;606195;606196;606197;606198;606199;606200;606201;606202;606203;606204;606205;606206;606207;606208;606209;606210;606211;606212;606213;606214;606215;606216;606217;606218;606219;606220;606221;606222;606223;606224;606225;606226;606227;606228;606229;606230;606231;606232;606233;606234;606235;606236;606237;606238;606239;606240;606241;606242;606243;606244;606245;606246;606247;606248;606249;606250;606251;606252;606253;606254;606255;606256;606257;606258;606259;606260;606261;606262;606263;606264;606265;606266;606267;606268;606269;606270;606271;606272;606273;606274;606275;606276;606277;606278;606279;606280;606281;606282;606283;606284;606285;606286;606287;606288;606289;606290;606291;606292;606293;606294;606295;606296;606297;606298;606299;606300;606301;606302;606303;606304;606305;606306;606307;606308;606309;606310;606311;606312;606313;606314;606315;606316;606317;606318;606319;606320;606321;606322;606323;606324;606325;606326;606327;606328;606329;606330;606331;606332;606333;606334;606335;606336;606337;606338;606339;606340;606341;606342;606343;606344;606345;606818;606819;606820;606821;606822;606823;606824;606825;606826;606827;606828;606829;606830;606831;606832;606833;606834;606835;606836;606837;606838;606839;606840;606841;606842;606843;606844;606845;606846;606847;606848;606849;606850;606851;606852;606853;606854;606855;606856;606857;606858;606859;606860;606861;606862;606863;606864;606865;606866;614585;614586;614587;614588;614589;614590;614591;614592;614593;614594;614595;614596;614597;614598;614599;614600;623241;623242;623243;623244;623245;623246;623247;623248;623249;623250;623251;623252;623253;623254;623255;623256;623257;623258;623259;623260;623261;623262;623263;623264;623265;623266;623267;623268;623269;623270;623271;623272;623273;623274;623275;623276;623277;623278;623279;623280;623281;623282;623283;623284;623285;623286;623287;623288;623289;623290;623291;623292;623293;623294;623295;623296;623297;623298;623299;623300;623301;623302;623303;623304;623305;623306;623307;623308;623309;623310;623311;623312;623313;623314;623315;623316;623317;623318;623319;623320;623321;623322;623323;623324;623325;623326;623327;623328;623329;623330;623331;623332;623333;623334;623335;623336;623337;623338;623339;623340;623341;623342;623343;623344;623345;623346;623347;623348;623349;623350;623351;623352;623353;623354;623355;623356;623357;623358;623359;623360;623361;623362;623363;623364;623365;623366;623367;623368;623369;623370;623371;623372;623373;623374;623375;623376;623377;623378;623379;623380;623381;623382;623383;623384;623385;623386;623387;623388;623389;623390;623391;623392;623393;623394;623395;623396;623397;623398;623399;623400;623401;623402;623403;623404;623405;623406;623407;623408;623409;623410;623411;623412;623413;623414;623415;623416;623417;623418;623419;623420;623421;623422;623423;623424;623425;623426;623427;623428;623429;623430;623431;623432;623433;623434;623435;623436;623437;623438;623439;623440;623441;623442;623443;623444;623445;623446;623447;623448;623449;623450;623451;623452;623453;623454;623455;623456;623457;623458;623459;623460;623461;623462;623463;623464;623465;623466;623467;623468;623469;623470;623471;623472;623473;623474;623475;623476;623477;623478;623479;623480;623481;623482;623483;623484;623485;623486;623487;623488;623489;623490;623491;623492;623493;623494;623495;623496;623497;623498;623499;623500;623501;623502;623503;623504;623505;623506;623507;623508;623509;623510;623511;623512;623513;623514;623515;623516;623517;623518;623519;623520;623521;623522;623523;623524;623525;623526;623527;623528;623529;623530;623531;623532;623533;623534;623535;623536;623537;623538;623539;623540;623541;623542;623543;623544;623545;623546;623547;623548;623549;623550;623551;623552;623553;623554;623555;623556;623557;623558;623559;623560;623561;623562;623617;623618;623619;623620;623621;623622;623623;623624;623625;623626;623627;623628;623629;623630;623631;623632;623633;623634;623635;623636;623637;623638;623639;623640;623641;623642;623643;623644;623645;623646;623647;623648;623649;623650;623651;623652;623653;623654;623655;623656;623657;623658;623659;623660;623661;623662;623663;623664;623665;623666;623667;623668;623669;623670;623671;623672;623673;623674;623675;623676;623677;623678;623679;623680;623681;623682;623683;623684;623685;623686;623687;623688;623689;623690;623691;623692;623693;623694;623695;623696;623697;623698;623699;623700;623701;623702;623703;623704;623705;623706;623707;623708;623709;623710;623711;623712;623713;623714;623715;623716;623717;623718;623719;623720;623721;623722;623723;623724;623725;623726;623727;623728;623729;623730;623731;623732;623733;627797;627798;627799;627800;627801;627802;627803;627804;627805;627806;627807;627808;627809;627810;627811;627812;627813;627814;627815;627816;627817;627818;627819;627820;627821;627822;627823;627824;627825;627826;627827;627828;627829;627830;627831;627832;627833;627834;627835;627836;627837;627838;627839;627840;627841;627842;627843;627844;627845;627846;627847;627848;627849;627850;627851;627852;627853;627854;627855;627856;627857;627858;627859;627860;627861;627862;627863;627864;627865;627866;627867;627868;627869;627870;627871;627872;627873;627874;627875;627876;627877;627878;627879;627880;627881;627882;627883;627884;627885;627886;627887;627888;627889;627890;627891;627892;627893;627894;627895;627896;627897;627898;627899;627900;627901;627902;627903;627904;627905;627906;627907;627908;627909;627910;627911;627912;627913;627914;627915;627916;627917;627918;627919;627920;627921;627922;627923;627924;627925;627926;627927;627928;627929;627930;627931;627932;627933;627934;627935;627936;627937;627938;627939;627940;627941;627942;627943;627944;627945;627946;627947;627948;627949;627950;627951;627952;627953;627954;627955;627956;627957;627958;627959;627960;627961;627962;627963;627964;627965;627966;627967;627968;627969;627970;627971;627972;627973;627974;627975;627976;627977;627978;627979;627980;627981;627982;627983;627984;627985;627986;627987;627988;627989;627990;627991;627992;627993;627994;627995;627996;627997;627998;627999;628000;628001;628002;628003;628004;628005;628006;628007;628008;628009;628010;628011;628012;628013;628014;628015;628016;628017;628018;628019;628020;628021;628022;628023;628024;628025;628026;628027;628028;628029;628030;628031;628032;628033;628034;628035;628036;628037;628038;628039;628040;628041;628042;628043;628044;628045;628046;628047;628048;628049;628050;628051;628052;628053;628054;628055;628056;628057;628058;628059;628060;628061;628062;628063;628064;628065;628066;628067;628068;628069;628070;628071;628072;628073;637013;637014;637015;637016;637017;637018;637019;637020;637021;637022;637023;637024;637025;637026;637027;637028;637029;637030;637031;637032;637033;637034;637035;637036;637037;637038;637039;637040;637041;637042;637043;637044;637045;637046;637047;637048;637049;637050;637051;637052;637053;637054;637055;637056;637057;637058;637059;637060;637061;637062;637063;637064;637065;637066;637067;637068;637069;637070;637071;637072;637073;637074;637075;637076;637077;637078;637079;637080;637081;637082;637083;637084;637085;637086;637087;637088;637089;637090;637091;637092;637093;637094;637095;637096;637097;637098;637099;637100;637101;637102;637103;637104;637105;637106;637107;637108;637109;637110;637111;637112;637113;641899;641900;641901;641902;641903;641904;641905;641906;641907;641908;641909;641910;641911;642034;642035;642036;642037;658658;658659;658660;658661;658662;658663;658664;658665;658666;658667;658668;658669;658670;658671;658672;658673;658674;658675;658676;658677;658678;658679;658680;658681;658682;658683;658684;658685;658686;658687;658688;658689;658690;658691;658692;658693;658694;658695;658696;658697;658698;658699;658700;658701;658702;658703;658704;658705;658706;658707;658708;658709;658710;658711;658712;658713;658714;658715;658716;658717;658718;658719;658720;658721;658722;658723;658724;658725;658726;658727;658728;658729;658730;658731;658732;658733;658734;658735;658736;658737;658738;658739;658740;658741;658742;658743;658744;658745;658746;658747;658748;658749;658750;658751;658752;658753;658754;658755;658756;658757;658758;658759;658760;658761;658762;658763;658764;658765;658766;658767;658768;658769;658770;658771;658772;658773;658774;658775;658776;658777;658778;658779;658780;658781;658782;658783;658784;658785;658786;658787;658788;658789;658790;658791;658792;658793;658794;658795;658796;658797;658798;658799;658800;658801;658802;658803;658804;658805;658806;658807;658808;658809;658810;658811;658812;658813;658814;658815;658816;658817;658818;658819;658820;658821;658822;658823;658824;658825;658826;658827;658828;658829;658830;658831;658832;658833;658834;658835;658836;658837;658838;658839;658840;658841;658842;658843;658844;658845;658846;658847;658848;658849;658850;658851;658852;658853;658854;658855;658856;658857;658858;658859;658860;658861;658862;658863;658864;658865;658866;658867;658868;658869;658870;658871;658872;658873;658874;658875;658876;658877;658878;658879;658880;658881;658882;658883;658884;658885;658886;658887;658888;658889;658890;658891;658892;658893;658894;658895;658896;658897;658898;658899;658900;658901;658902;658903;658904;658905;658906;658907;658908;658909;658910;658911;658912;658913;658914;658915;658916;658917;658918;658919;658920;658921;658922;658923;658924;658925;658926;658927;658928;658929;658930;658931;658932;658933;658934;658935;658936;658937;658938;658939;658940;658941;658942;658943;658944;658945;658946;658947;658948;658949;658950;658951;658952;658953;658954;658955;658956;658957;658958;658959;658960;658961;658962;658963;658964;658965;658966;658967;658968;658969;658970;658971;658972;658973;658974;658975;658976;658977;658978;658979;658980;658981;658982;658983;658984;658985;658986;658987;658988;658989;658990;658991;658992;658993;658994;658995;658996;658997;658998;658999;659000;659001;659002;659003;659004;659005;659006;659007;659008;659009;659010;659011;659012;659013;659014;659015;659016;659017;659018;659485;659486;659487;659488;659489;659490;659491;659492;659493;659494;659495;659496;659497;678380;678381;678382;678383;678384;678385;678386;678387;678388;678389;678390;678391;678392;678393;689753;689754;689755;689756;689757;689758;689828;689829;689830;689831;689832;689833;689834;689835;689836;689837;689838;689839;689840;689841;689842;689843;689844;689845;689846;689847;689848;689849;689850;689851;689852;689853;689854;689855;689856;689857;689858;689859;689860;689861;689862;689863;689864;689865;689866;689867;689868;689869;689870;689871;689872;689873;689874;689875;689876;689877;689878;689879;689880;689881;689882;689883;689884;689885;689886;689887;689888;689889;689890;689891;689892;689893;689894;689895;689896;689897;689898;689899;689900;689901;689902;689903;689904;689905;689906;689907;689908;689909;689910;689911;689912;689913;689914;689915;689916;689917;689918;689919;689920;689921;689922;689923;689924;689925;689926;689927;689928;689929;689930;689931;689932;689933;689934;689935;689936;689937;689938;689939;689940;689941;689942;689943;689944;689945;689946;689947;689948;689949;689950;689951;689952	10343;10344;10345;10346;10347;10348;10349;10350;10351;10352;10353;10354;10355;10356;10357;10358;10359;10360;10361;10362;10363;10364;10365;10366;10367;10493;10494;10495;10496;10497;12750;12751;12752;12753;12754;12755;12756;12757;12758;23208;23209;23210;23211;23212;23213;23214;23215;23216;23217;23218;23219;23220;23221;23222;23223;23224;23225;23226;23227;23228;23229;23230;23231;23232;23233;23234;23235;23236;23237;23238;23239;23240;23241;23242;23243;23244;23245;23246;39077;39078;39079;39080;39081;39082;39083;39084;39085;39086;39087;39088;39089;39090;39091;39092;39093;39277;39278;39279;39280;39281;39282;39283;39284;39285;40814;40815;40816;40817;40818;40819;40820;41647;41648;41649;41650;41651;41652;41653;41654;41655;41656;41657;41658;41659;41660;41661;41662;41663;41664;41665;41666;41667;41668;41669;41670;41671;41672;41673;41674;41675;41676;41677;41678;41679;41680;41681;41682;41683;41684;41915;41916;41917;41918;41919;41920;41921;41922;41923;41924;41925;41926;41927;41928;41929;41930;41931;41932;42832;42833;42834;42835;42836;42837;42838;42839;42840;42841;42842;42843;42844;42845;42846;42847;42848;42849;42850;42851;42852;42853;42854;42855;42856;49432;49433;49434;49435;49436;49437;49438;49439;49440;49441;49442;49443;49444;49445;49446;49447;49448;49449;49450;49451;49452;49453;49454;49455;49456;49457;49458;49459;49460;49461;49462;49463;49464;49465;49466;49467;49468;49469;49470;49471;49472;49473;49474;49475;49476;49477;49478;49479;49480;49481;49482;49483;49484;49485;49486;49487;49488;49489;49490;49491;49492;49493;49494;49495;49496;49497;49498;49499;49500;49501;49502;49503;49504;49505;49506;49507;49508;49509;49510;49511;49512;49513;49514;49515;49516;49517;49518;49519;49520;49521;49522;49523;49524;49525;49526;49527;49528;49529;49530;49531;49532;49533;49534;49535;49536;49537;49538;49539;49540;49541;49542;49543;49544;49545;49546;49547;49548;49549;49550;49551;49552;49553;49554;49555;49556;49557;49558;49559;49560;49561;49562;49563;49564;49565;49566;49567;49568;49569;49570;49571;49572;49573;49574;49575;49576;49577;49578;49579;49580;49581;49582;49583;49584;49585;49586;49587;49588;49589;49590;49591;49592;49593;49594;49595;49596;49597;49598;49599;49600;49601;49602;49603;49604;49605;49606;49607;49608;49609;49610;49611;49612;49613;49614;49615;49616;49617;49618;49619;49620;49621;49622;49623;49624;49625;49626;49627;49628;49629;49630;49631;49632;49633;49634;49635;49636;49637;49638;49639;49640;49641;49642;49643;49644;49645;49646;49647;49648;49649;49650;49651;49652;49653;49654;49655;49656;49657;49658;49659;49660;49661;49662;49663;49664;49665;49666;49667;49668;49669;49670;49671;49672;49673;49674;49675;49676;49677;49678;49679;49680;49681;49682;49683;49684;49685;49686;49687;49688;49689;49690;49691;49692;49693;49694;49695;49696;49697;49698;49699;49700;49701;49702;49703;49704;49705;49706;49707;49708;49709;49710;49711;49712;49713;49714;49715;49716;49717;49718;49719;49720;49721;49722;49723;49724;49725;49726;49727;49728;49729;49730;49731;49732;49733;49734;49735;49736;49737;49738;49739;49740;49741;49742;49743;49744;49745;49746;49747;49748;49749;49750;49751;49752;49753;49754;49755;49756;49757;49758;49759;49760;49761;49762;49763;49764;49765;49766;49767;49768;49769;49770;49771;49772;49773;49774;49775;49776;49777;49778;49779;49780;49781;49782;49783;49784;49785;49786;49787;49788;49789;49790;49791;49792;49793;49794;49795;49796;49797;49798;49799;49800;49801;49802;49803;49804;49805;49806;49807;49808;49809;49810;49811;49812;49813;49814;49815;49816;49817;49818;49819;49820;49821;49822;49823;49824;49825;49826;49827;49828;49829;49830;49831;49832;49833;49834;49835;49836;49837;49838;49839;49840;49841;49842;49843;49844;49845;49846;49847;49848;49849;49850;49851;49852;49853;49854;49855;49856;49857;49858;49859;49860;49861;49862;49863;49864;49865;49866;49867;49868;49869;49870;49871;49872;49873;49874;49875;49876;49877;49878;49879;49880;49881;49882;49883;49884;49885;49886;49887;49888;49889;49890;49891;49892;49893;49894;49895;49896;49897;49898;49899;49900;49901;49902;49903;49904;49905;49906;49907;49908;49909;49910;49911;49912;49913;49914;49915;49916;49917;49918;49919;49920;49921;49922;49923;49924;49925;49926;49927;49928;49929;49930;49931;49932;49933;49934;49935;49936;49937;49938;49939;49940;49941;49942;49943;49944;49945;49946;49947;49948;49949;49950;49951;49952;49953;49954;49955;49956;49957;49958;49959;49960;49961;49962;49963;49964;49965;49966;49967;49968;49969;49970;49971;49972;49973;49974;49975;49976;49977;49978;49979;49980;49981;49982;49983;49984;49985;49986;49987;49988;49989;49990;49991;49992;49993;49994;49995;49996;49997;49998;49999;50000;50001;50002;50003;50004;50005;50006;50007;50008;50009;50010;50011;50012;50013;50014;50015;50016;50017;50018;50019;50020;50021;50022;50023;50024;50025;50026;50027;50028;50029;50030;50031;50032;50033;50034;50035;50036;50037;50038;50039;59284;69791;69792;69793;69794;69795;69796;69797;69798;69799;69800;69801;69802;69803;69804;69805;69806;69807;69808;69809;69810;69811;69812;69813;69814;69815;69816;73048;75422;75423;75424;75425;75426;75427;75428;75429;75430;75431;75432;75433;75434;75435;75436;75437;75438;75439;75440;75441;75442;75443;75444;75445;75446;75447;75448;75449;75450;75451;75452;75453;75454;75455;75456;75457;75458;75459;75460;75461;75462;75463;75464;75465;75466;75467;75468;75469;75470;75471;75472;75473;75474;75475;75476;79528;79529;79530;79531;79532;79533;79534;79535;79536;79537;79538;79539;79540;79541;79542;79543;79544;79545;79546;79547;79548;79549;79550;79551;79552;79553;79554;79555;79556;79557;79558;79559;79560;79561;79562;79563;79564;79565;79566;79567;79568;79569;79570;79571;79572;79573;79574;79575;79576;79577;79578;79579;79580;79581;79582;79583;79584;79585;79586;79587;79588;79589;79590;79591;79592;79593;79594;79595;79596;79597;79598;79599;79600;79601;79602;79603;79604;79605;79606;79607;79608;79609;79610;79611;79612;79613;79614;79615;79616;79617;79618;79619;79620;79621;79622;79623;79624;79625;79626;79627;79628;79629;79630;79631;79632;79633;79634;79635;79636;79637;79638;79639;79640;79641;79642;79643;79644;79645;79646;79647;79648;79649;79650;79651;79652;79653;79654;79655;79656;79657;79658;79659;79660;79661;79662;79663;79664;79665;79666;79667;79668;79669;79670;79671;79672;79673;79674;79675;79676;79677;79678;79679;79680;79681;79682;79683;79684;79685;79686;79687;79688;79689;79690;79691;79692;79693;79694;79695;79696;79697;79698;79699;79700;79701;79702;79703;79704;79705;79706;79707;79708;79709;79710;79711;79712;79713;79714;79715;79716;79717;79718;84263;84264;84265;84266;84267;84268;84269;84270;84271;84272;84660;84661;84662;84663;84664;84665;84666;84667;84668;84669;84670;84671;84672;84673;84674;84675;84676;84677;84678;84679;84680;84681;84682;84683;84684;84685;84686;84687;84688;84689;84690;84893;84894;84895;84896;84897;84898;84899;84900;84901;84902;84903;84904;84905;84906;84907;84908;84909;84910;88345;88346;88347;88348;88349;88350;88351;88352;88353;88354;88355;88356;88357;88358;88359;88360;88361;88362;88363;88364;88365;88366;88367;88368;88369;88370;88371;88372;88373;88374;88375;88376;88377;88378;88379;88380;88381;88382;88383;88384;88385;88386;88387;88388;88389;88390;88391;88392;88393;88394;88395;88396;88397;88398;88399;88400;88401;88402;88403;88404;88405;88406;88407;88408;88409;88410;88411;88412;88413;88414;88415;88416;88417;88418;88419;91157;91158;91159;91160;91161;91162;91163;91164;91165;91166;91167;91168;91169;91170;91171;95796;95797;95798;95799;95800;95801;95802;95803;95804;95805;95806;95807;95808;95809;95810;95832;95833;95834;95835;95836;95837;95838;95839;95840;95841;95842;95843;95844;95845;95846;95847;95848;95849;95850;95851;95852;95853;95854;95855;95856;95857;95858;95859;95860;95861;95862;95863;95864;95865;95866;95867;95868;95869;95870;95871;95872;95873;95874;95875;95876;95877;95878;95879;95880;95881;95882;95883;95884;95885;95886;95887;95888;95889;95890;95891;95892;95893;95894;95895;95896;97157;97158;97159;97160;97161;97162;97163;97164;97165;97166;97167;97168;97169;97170;97171;97172;97173;97174;97175;97176;97177;97178;97179;97180;97181;97182;97183;97184;97185;97186;97187;97188;97189;97190;97191;97192;97193;97194;97195;97196;97197;97198;97199;97200;97201;97202;97203;97204;97205;97206;97207;97208;97209;97210;97211;97212;97213;97214;97215;97216;97217;97218;97219;97220;97221;97222;97223;97224;97225;97226;97227;97228;97229;97230;97231;97232;97233;97234;97235;97236;97237;97238;97239;97240;97241;97242;97243;97244;97245;97246;97247;97248;97249;97250;97251;97252;97253;97254;97255;97256;97257;97258;97259;97260;97261;97262;97263;97264;97265;97266;97267;97268;97269;97270;97271;97272;97273;97274;97275;97276;97277;97278;97279;97280;97281;97282;97283;97284;97285;97286;97287;97288;97289;97290;97291;97292;97293;97294;97295;97296;97297;97298;97299;97300;97301;97302;97303;97304;97305;97306;97307;97308;97309;97310;97311;97312;97313;97314;97315;97316;97317;97318;100161;100162;100163;100164;100165;100166;100167;100168;100169;100170;100171;103608;103609;103610;103611;103612;103613;103614;103615;103616;103617;103618;103619;103620;103621;103622;103623;103624;103625;103626;103627;103628;103629;103630;103631;103632;103633;103634;103635;103636;103637;103638;103639;103640;103641;103642;103643;103644;103645;103646;103647;103648;103649;103650;103651;103652;103653;103654;103655;103656;103657;103658;103659;103660;103661;103662;103663;103664;103665;103666;103667;103668;103669;103670;103671;103672;106079;106080;106081;106082;106083;106084;106085;108607;108608;108609;108610;108611;108612;108613;108614;108615;108616;108617;108618;108619;108620;108621;108622;113550;113551;113552;113553;113554;113555;113556;113557;113558;113559;113560;113561;113562;113563;113564;113565;113566;113567;113568;113569;113570;113571;113572;113573;113574;113575;116472;116473;116474;116475;116476;116477;116478;116479;116480;116481;116482;116483;116484;116485;121618;121619;121620;121931;121932;121933;121934;124679;124680;124681;124682;124683;124684;124685;124686;124687;124688;124689;124690;124691;124692;124693;124694;124695;124696;124697;124698;124699;124700;124701;124702;124703;124704;124705;124706;124707;124708;124709;124710;124711;124712;124713;124714;124715;124716;124717;124718;124719;124720;124721;124722;124723;124724;124725;124726;124727;124728;124729;124730;124731;124732;124733;124734;124735;124736;124737;124738;124941;124942;124943;124944;124945;124946;124947;124948;124949;145241;145242;145243;145244;145245;145246;145247;145248;145249;145250;145251;145252;145253;145254;145255;145256;145257;145258;145259;145260;145261;145262;145263;145264;145265;145266;145267;145268;145269;145270;145271;145272;145273;145274;145275;145276;145277;145278;145279;145280;145281;145282;145283;145284;145285;145286;145287;145288;145289;145290;145291;145292;145293;145294;145295;145296;145297;145298;145299;145300;145301;145302;145303;145304;145305;145306;145307;145308;145309;145310;145311;145312;145313;145314;154076;154077;154078;154079;154080;154081;154082;154083;154084;154085;154086;154087;154088;154089;154090;154091;154793;154794;154795;154796;154797;154798;154799;154800;154801;154802;154803;154804;154805;154806;154807;154808;154809;154810;154811;154812;154813;154814;154815;154816;154817;154818;154819;154820;154821;154822;154823;154824;154825;154826;154827;154828;154829;154830;154831;154832;154833;154834;154835;154836;154837;154838;154839;154840;154841;154842;154843;154844;154845;154846;154847;154848;154849;154850;154851;154852;154853;154854;154855;154856;154857;154858;154859;154860;154861;154862;154863;154864;154865;154866;154867;154868;154869;154870;154871;154872;154873;154874;154875;154876;154877;154878;154879;154880;154881;154882;154883;154884;154885;154886;154887;154888;154889;154890;154891;154892;154893;154894;154895;154896;154897;154898;154899;154900;154901;154902;154903;154904;154905;154906;154907;154908;154909;154910;154911;154912;154913;154914;154915;154916;154917;154918;154919;154920;154921;154922;154923;154924;154925;154926;154927;154928;154929;154930;154931;154932;154933;154934;154935;154936;154937;154938;154939;154940;154941;154942;154943;154944;154945;154946;154947;154948;154949;154950;154951;154952;154953;154954;154955;154956;154957;154958;154959;154960;154961;154962;154963;154964;154965;154966;154967;154968;154969;156434;156435;156436;156437;156438;156439;156440;156441;156442;156443;156444;156445;156446;156447;156448;156449;156450;156451;156452;156453;156454;156455;156456;156457;156458;156459;156460;156461;156462;156463;156464;156465;156466;156467;156468;156469;156470;156471;156472;156473;156474;156475;156476;156477;156478;156479;156480;156481;156482;156483;156484;156485;156486;156487;156488;156489;156490;156491;156492;156493;156494;156495;156496;156497;156498;156499;156500;156501;156502;156503;156504;156505;156506;156507;156508;156509;156510;156511;156512;156513;156514;156515;156516;156517;156518;156519;156520;156521;156522;156523;156524;156525;156526;156527;156528;156529;156530;156531;156532;156533;156534;156535;156536;156537;156538;156539;156540;156541;156542;156543;156544;156545;156546;156547;156548;156549;156550;156551;156552;156553;156554;156555;156556;156557;156558;156559;156560;156561;156562;156563;156564;156565;156566;156567;156568;156569;156570;156571;156572;157335;157336;157337;157924;157925;157926;157927;157928;157929;159844;159845;159846;159847;159848;159849;159850;159851;159852;159853;159854;159855;159856;159857;159858;159859;159860;159861;159862;159863;159864;159865;159866;159867;159868;159869;159870;159871;159872;159873;159874;159875;159876;159877;159878;159879;159880;159881;159882;159883;159884;159885;159886;159887;159888;159889;159890;159891;159892;159893;159894;159895;159896;159897;159898;159899;159900;159901;159902;159903;159904;159905;159906;159907;159908;159909;159910;159911;159912;159913;159914;159915;159916;159917;159918;159919;159920;159921;159922;159923;159924;159925;159926;159927;159928;159929;159930;159931;159932;159933;159934;159935;159936;159937;159938;159939;159940;159941;159942;159943;159944;159945;159946;159947;166661;166662;166663;166664;166665;166666;166667;166668;166669;166670;166671;166672;166673;166674;166675;166676;166677;166678;166679;166680;166681;166682;166683;166684;166685;166686;173334;173335;173336;173337;173338;173339;173340;173341;173342;199871;199872;199873;199874;199875;199876;199877;199878;199879;199880;199881;199882;199883;199884;199885;199886;199887;199888;199889;199890;199891;199892;199893;199894;199895;199896;199897;199898;199899;199900;199901;199902;199903;199904;199905;199906;199907;199908;199909;199910;199911;199912;199913;199914;199915;199916;201309;201310;201311;201312;201313;201314;201315;201316;201317;201318;201319;201320;201321;201322;201323;201324;201325;201326;201327;201328;201329;201330;201331;201332;201333;201334;201335;201336;201337;201338;201339;201340;201341;201342;201343;201344;201345;201346;201347;201348;201349;201350;201351;201352;201353;201354;201355;201356;201357;201358;201359;201360;201361;201362;201363;201364;201365;201366;201367;201368;201369;201370;201371;201372;201373;201374;201375;201376;201377;201378;201379;201380;201381;201382;201383;201384;201385;201386;201387;201388;201389;201390;201391;201392;201393;201394;201395;201396;201397;201398;201399;201400;201401;201402;201403;201404;201405;201406;201407;201408;201409;201410;201411;201412;201413;201414;201415;201416;201417;201418;201419;201420;201421;201422;201423;201424;201425;201426;201427;201428;201429;201430;201431;201432;201433;201434;201435;201436;201437;201438;201439;201440;201441;201442;201443;201444;201445;201446;201447;201448;201449;201450;201451;201452;201453;201454;201455;201456;201457;201458;201459;201460;201461;201462;201463;201464;201465;201466;201467;201468;201469;201470;201471;201472;201473;201474;201475;201476;201477;201478;201479;201480;201481;201482;201483;201484;201485;201486;201487;201488;201489;201490;201491;201492;201493;201494;201495;201496;201497;201498;201499;201500;201501;201502;201503;201504;201505;201506;201507;201508;201509;201510;201511;201512;201513;201514;201515;201516;201517;201518;201519;201520;201521;201522;201523;201524;201525;201526;201527;201528;201529;201530;201531;201532;201533;201534;201535;201536;201537;201538;201539;201540;201541;201542;201543;201544;201545;201546;201547;201548;201549;201550;201551;201552;201553;201554;201555;201556;201557;201558;201559;201560;201561;201562;201563;201564;201565;201566;201567;201568;201569;201570;201571;201572;201573;201574;201575;201576;201577;201578;201579;201580;201581;201582;201583;201584;201585;201586;201587;201588;201589;201590;201591;201592;201593;201594;201595;201596;201597;201598;201599;201600;201601;201602;201603;201604;201605;201606;201607;201608;201609;201610;201611;201612;201613;201614;201615;201616;201617;201618;201619;201620;201621;201622;201623;201624;201625;201626;201627;201628;201629;201630;201631;201632;201633;201634;201635;201636;201637;201638;201639;201640;201641;201642;201643;201644;201645;201646;201647;201648;201649;201650;201651;201652;201653;201654;201655;201656;201657;201658;201659;201660;201661;201662;201663;201664;201665;201666;201667;201668;201669;201670;201671;201672;209147;209148;209149;209150;209151;209152;209153;209154;209155;209156;209157;217935;217936;217937;217938;217939;217940;217941;217942;217943;217944;217945;217946;217947;217948;217949;217950;217951;217952;217953;217954;217955;217956;217957;217958;217959;217960;217961;217962;217963;217964;217965;217966;217967;217968;217969;217970;217971;225658;225659;225660;225661;225662;225663;225664;225665;225666;225667;225668;225669;225670;225671;225672;226644;226645;226646;226647;226648;226649;226650;226651;226652;226653;226654;226655;226656;226657;226658;226659;226660;226661;226662;226663;226664;226665;226666;226667;226668;226669;226670;226671;226672;226673;226674;226675;226676;226677;226678;226679;226680;226681;226682;226683;226684;226685;226686;226687;226688;226689;226690;226691;226692;226693;226694;226695;226696;226697;226698;226699;226700;226701;226702;226703;226704;226705;226706;226707;226708;226709;226710;226711;226712;226713;226714;226715;226716;226717;226718;226719;226720;226721;226722;226723;226724;226725;226726;226727;226728;226729;226730;226731;226732;226733;226734;226735;226736;226737;226738;226739;226740;226741;226742;226743;226744;226745;226746;226747;226748;226749;226750;226751;226752;226753;226754;226755;226756;226757;226758;226759;226760;226761;226762;226763;226764;226765;226766;226767;226768;226769;226770;226771;226772;226773;226774;226775;226776;226777;226778;229161;229162;229163;229164;229165;229166;229167;229168;229169;229170;229171;229172;229173;229174;229175;229176;229177;229178;229179;229180;229181;229182;229183;229184;229185;229186;229187;229188;229189;229190;250879;250880;250881;250882;250883;250884;250885;250886;250887;250888;250889;250890;250891;250892;250893;250894;250895;250896;250897;250898;250899;252103;252104;252105;252106;252107;252108;252109;252110;252111;252112;252113;252114;252115;252116;252404;252405;252406;252407;252408;253506;253507;253508;253509;257023;257024;257025;257026;257027;257028;257029;257030;257031;257032;257033;257034;257035;257036;257037;257038;257039;257040;257041;257042;257043;257044;257045;257046;257047;257048;257049;257050;257051;257052;257053;257054;257055;257056;257057;257058;257059;257060;257061;257062;257063;257064;257065;257066;257067;257068;257069;257070;257071;257072;257073;257074;257075;257076;257077;271981;271982;271983;271984;271985;271986;271987;271988;271989;271990;271991;271992;271993;271994;271995;271996;271997;271998;273944;273945;273946;273947;273948;273949;273950;273951;273952;273953;273954;273955;273956;273957;273958;273959;273960;273961;278034;278035;278036;278037;278038;278039;278040;278041;278042;278043;278044;278045;278046;278047;278048;278049;278050;278051;278052;278053;278054;278055;278056;278057;278058;278059;278060;278061;278062;278063;278064;278065;278066;278067;278068;278069;278070;278071;278072;278073;278074;278075;278076;278077;278078;278079;278080;278081;282033;282034;282035;282036;282037;282038;282039;282927;282928;282929;282930;282931;282932;282933;282934;282935;282936;282937;282938;282939;282940;282941;282942;282943;282944;282945;282946;282947;282948;282949;282950;282951;282952;282953;282954;282955;282956;282957;282958;282959;282960;282961;282962;282963;282964;282965;282966;282967;282968;282969;282970;282971;282972;282973;282974;282975;282976;282977;282978;282979;282980;282981;282982;282983;282984;282985;282986;282987;282988;282989;282990;282991;282992;282993;282994;282995;282996;282997;282998;282999;283000;283001;283002;283003;283004;283005;283006;283007;283008;283009;283010;283011;283012;283013;283014;283015;283016;283017;283018;283019;283020;283021;283022;283023;283024;283025;283026;283027;283028;283029;283030;283031;283032;283033;283034;283035;283036;283037;283038;283039;283040;283041;283042;283043;283044;283045;283046;283047;283048;283049;283050;283051;283052;283053;283054;283055;283056;283057;283058;283059;283060;283061;283062;283063;283064;283065;283066;283067;283068;283069;283070;283071;283072;283073;283074;283075;283076;283077;283078;283079;283080;283081;283082;283083;283084;283085;283086;283087;283088;283089;283090;283091;283092;283093;283094;284425;284426;284427;284428;284429;284430;284431;284963;284964;284965;284966;284967;284968;284969;284970;284971;284972;284973;284974;284975;284976;284977;284978;284979;284980;284981;284982;284983;284984;284985;284986;284987;284988;284989;284990;284991;284992;284993;284994;284995;284996;284997;284998;284999;285000;285001;285002;285003;285004;285005;285006;285007;285008;285009;285010;285011;285012;285013;285014;285015;285016;285017;285018;285019;285020;285021;285022;285023;285024;285025;285026;285027;285028;285029;285030;285031;285032;285033;285034;285035;285036;285037;285038;285039;285040;285041;285042;285043;285044;285045;285046;285047;285048;285049;285050;285051;285052;285053;285054;285055;285056;285057;285058;285059;285060;285061;285062;285063;285064;285065;285066;285067;285068;285069;285070;285071;285072;285073;285074;285075;285076;285077;285078;285079;285080;285081;285082;285083;285084;285085;285086;285087;285088;285089;285090;285091;285092;285433;287407;287408;287409;287410;287411;287412;287413;287414;287415;287416;287417;287418;287419;287420;287421;287422;287423;287424;287425;287426;287427;287428;287429;287430;287431;287432;287433;287434;287435;287436;287437;287438;287439;287440;287441;287442;287443;287444;287445;287446;287447;287448;287449;287450;296608;296609;296610;296611;296612;296613;296614;296615;296616;296617;296618;296619;296693;296694;296695;296696;296697;296698;296699;296700;296701;296702;296703;296704;296705;296706;296707;296708;296709;296710;296711;296712;296713;296714;296715;296716;296717;296718;296719;296720;296721;296722;296723;296724;296725;296726;296727;296728;296729;296730;296731;296732;296733;296734;296735;296736;296737;296738;296739;296740;296741;296742;296743;296744;296745;296746;296747;296748;296749;296750;296751;296752;296753;296754;296755;296756;296757;296758;296759;296760;296761;296762;296763;296764;296765;296766;296767;296768;296769;296770;296771;296772;296773;296774;296775;296776;296777;296778;296779;296780;296781;296782;296783;296784;296785;296786;296787;296788;296789;296790;296791;296792;296793;296794;296795;296796;296797;296798;296799;296800;296801;296802;296803;296804;296805;296806;296807;296808;296809;296810;296811;296812;296813;296814;296815;296816;296817;296818;296819;296820;296821;296822;296823;296824;296825;296826;296827;296828;296829;296830;296831;296832;296833;296834;296835;296836;296837;296838;296839;296840;296841;296842;296843;296844;296845;296846;296847;296848;296849;296850;296851;296852;296853;296854;296855;296856;296857;296858;296859;296860;296861;296862;296863;296864;296865;296866;296867;296868;296869;296870;296871;296872;297687;298258;298259;298260;304948;304949;304950;304951;304952;304953;304954;304955;304956;304957;304958;304959;304960;304961;304962;304963;304964;304965;304966;304967;304968;304969;304970;304971;304972;304973;304974;304975;304976;304977;304978;304979;304980;304981;304982;304983;304984;304985;304986;304987;304988;304989;304990;304991;304992;304993;304994;304995;304996;304997;304998;304999;305000;305001;305002;305003;305004;305005;305006;305007;305008;305009;305010;305011;305012;305013;305014;305015;305016;305017;305018;305019;308995;308996;308997;308998;308999;309602;309603;309604;309605;309606;309607;309608;309609;309610;309611;309612;309613;309614;309615;309616;309617;309618;309619;309620;309621;323352;323353;323354;323355;323356;323357;323358;323359;323360;323361;323362;323363;323364;323365;323366;323367;323368;323369;323370;323371;323372;323373;323374;323375;323376;323377;323378;323379;323380;323381;323382;323383;323384;323385;323386;323387;323388;323389;323390;323391;323392;323393;323394;323395;323396;323397;334178;334179;334180;334181;346784;346785;346786;346787;346788;346789;346790;346791;346792;346793;346794;346795;346796;346797;346798;346799;359184;359185;359186;359187;359188;359189;359190;359191;359192;359193;359194;359195;359196;359197;362941;362942;362943;362944;362945;362946;362947;362948;362949;362950;362951;362952;362953;362954;362955;362956;362957;362958;362959;362960;362961;362962;362963;362964;362965;362966;362967;362968;362969;362970;362971;362972;362973;362974;362975;362976;362977;362978;362979;362980;362981;362982;362983;362984;362985;362986;362987;362988;365411;365412;365413;365414;365415;365416;365417;365418;383217;383218;383219;383220;383221;383222;383223;383224;383225;383226;383227;383228;383229;383230;383231;383232;383233;383234;387001;387002;387003;387004;387005;387006;387007;387008;387009;387010;387011;387012;387013;387014;387015;387016;387017;387018;387019;387020;387021;387022;387023;387024;387025;387026;387027;387028;389683;389684;389685;417099;417100;417101;417102;417103;417104;417105;417106;417107;417108;417109;417110;417111;421781;421782;424959;424960;424961;424962;424963;424964;424965;431426;431427;442022;442023;442024;457317;457318;457319;457320;457321;457322;457323;457324;457325;457326;457327;457328;457329;457330;457331;457332;457333;457334;457335;457336;457337;457338;457339;457340;457341;457342;457343;457344;457345;457346;457347;457348;457349;457350;457351;457352;457353;457354;457355;457356;457357;457358;457359;457360;457361;457362;457363;457364;457365;457366;457367;457368;457369;457370;457371;457372;457373;457374;457375;457376;457377;457378;457379;457380;457381;457382;457383;457384;457385;457386;457387;457388;457389;457390;457391;457392;457393;457394;457395;457396;457397;457398;457399;460864;460865;460866;460867;460868;460869;460870;460871;460872;460873;460874;460875;460876;460877;460878;460879;460880;460881;460882;460883;460884;460885;460886;460887;460888;460889;460890;460891;460892;460893;460894;460895;460896;460897;460898;460899;460900;460901;460902;460903;460904;460905;460906;460907;460908;460909;460910;460911;460912;460913;460914;460915;460916;460917;460918;460919;460920;460921;460922;460923;460924;460925;460926;460927;460928;460929;460930;460931;460932;460933;460934;460935;460936;460937;460938;460939;460940;460941;462710;462711;462712;462713;462714;462715;462716;462717;462718;462719;462720;462721;462722;462723;462724;462725;462726;462727;462728;462729;462730;462731;462732;462733;462734;462735;462736;462737;462738;462739;462740;462741;462742;462743;462744;462745;462746;462747;462748;462749;462750;462751;462752;462753;462754;462755;462756;462757;462758;462759;462760;462761;462762;462763;462764;462765;462766;462767;462768;462769;462770;462771;462772;462773;462774;462775;462776;462777;462778;462779;462780;462781;462782;462783;462784;462785;462786;462787;462788;462789;462790;462791;462792;462793;462794;462795;467754;467755;467756;467757;467758;467759;467760;467761;467762;467763;467764;467765;467766;467767;467768;467769;467770;467771;467772;467773;467774;467775;467776;467777;467778;467779;467780;467781;467782;467783;467784;467785;467786;467787;467788;467789;467790;474247;474248;474249;474250;474251;474252;474253;474254;474255;474256;474257;474258;474259;481786;481787;481788;481789;481790;481791;481792;481793;481794;481795;481796;481797;481798;481799;481800;481801;481802;481803;481804;481805;481806;481807;481808;481809;481810;481811;481812;481813;481814;481815;481816;481817;481818;481819;481820;481821;481822;481823;481824;481825;481826;481827;481828;481829;481830;481831;481832;481833;481834;481835;481836;481837;481838;481839;481840;481841;481842;481843;481844;481845;481846;481847;482503;482504;482505;482506;482507;482508;482509;482510;482511;482512;482513;482514;482515;482516;482517;482518;482519;482520;482521;490256;490257;490258;490259;490260;490261;490262;490263;490264;490265;490266;490267;490268;490269;490270;490271;490272;490273;490274;490275;502504;502505;502506;502507;502508;502509;502510;502511;502512;502513;502514;502515;502516;502517;502518;502519;502520;502521;502522;502523;502524;502525;502526;502527;502528;502529;502530;502531;502532;502533;502534;502535;502536;502537;502538;502539;502540;502541;502542;502543;502544;502545;502546;502547;502548;502549;502550;502551;502552;502553;502554;502555;502556;502557;502558;502559;502560;502561;502562;502563;502564;502565;502566;502567;502568;502569;502570;502571;502572;502573;502574;502575;502576;502577;502578;502579;502580;502581;502582;502583;502584;502585;502586;502587;502588;502589;502590;502591;502592;502593;502594;502595;502596;502597;502598;502599;502600;502601;502602;502603;502604;502605;502606;502607;502608;502609;502610;502611;502612;502613;502614;502615;502616;502617;502618;502619;502620;502621;502622;502623;502624;502625;502626;502627;502628;502629;502630;502631;502632;502633;502634;502635;502636;502637;502638;502639;502640;502641;502642;502643;502644;502645;502646;502647;502648;502649;502650;502651;502652;502653;502654;502655;502656;502657;502658;502659;502660;502661;502662;502663;502664;502665;502666;502667;502668;502669;502670;502671;502672;502673;502674;502675;502676;502677;502678;502679;502680;502681;502682;502683;502684;502685;502686;502687;502688;502689;502690;502691;502692;502693;502694;502695;502696;502697;502698;502699;502700;502701;502702;502703;502704;502705;502706;502707;502708;502709;502710;502711;502712;502713;502714;502715;502716;502717;502718;502719;502720;502721;502722;502723;502724;502725;502726;502727;502728;502729;502730;502731;502732;502733;502734;502735;502736;502737;502738;502739;502740;502741;502742;502743;502744;502745;502746;502747;502748;502749;502750;502751;502752;502753;502754;502755;502756;502757;502758;502759;502760;502761;502762;502763;502764;502765;502766;502767;502768;502769;502770;502771;502772;502773;502774;502775;502776;502777;502778;502779;502780;502781;502782;502783;502784;502785;502786;502787;502788;502789;502790;502791;502792;502793;502794;502795;502796;502797;502798;502799;502800;502801;502802;502803;502804;502805;502806;502807;502808;502809;502810;502811;502812;502813;502814;502815;502816;502817;502818;502819;502820;502821;502822;502823;502824;502825;502826;502827;502828;502829;502830;502831;502832;502833;502834;502835;502836;502837;502838;502839;502840;502841;502842;502843;502844;502845;502846;502847;502848;502849;502850;502851;502852;502853;502854;502855;502856;502857;502858;502859;502860;502861;502862;502863;502864;502865;502866;502867;502868;502869;502870;502871;502872;502873;502874;502875;502876;502877;502878;502879;502880;502881;502882;502883;502884;502885;502886;502887;502888;502889;502890;502891;502892;502893;502894;502895;502896;502897;502898;502899;502900;502901;502902;502903;502904;502905;502906;502907;502908;502909;502910;502911;502912;502913;502914;502915;502916;502917;502918;502919;502920;502921;502922;502923;502924;502925;502926;502927;502928;502929;502930;502931;502932;502933;502934;502935;502936;502937;502938;502939;502940;502941;502942;502943;502944;502945;502946;502947;502948;502949;502950;502951;502952;502953;502954;502955;502956;502957;502958;502959;502960;502961;502962;502963;502964;502965;502966;502967;502968;502969;502970;502971;502972;502973;502974;502975;502976;502977;502978;502979;502980;502981;502982;502983;502984;502985;502986;502987;502988;502989;502990;502991;502992;502993;502994;502995;502996;502997;502998;502999;503000;503001;503002;503003;503004;503005;503006;503007;503008;503009;503010;503011;503012;503013;503014;503015;503016;503017;503018;503019;503020;503021;503022;503023;503024;503025;503026;503027;503028;503029;503030;503031;503032;503033;503034;503035;503036;503037;503038;503039;503040;503041;503042;503043;503044;503045;503046;503047;503048;503049;503050;503051;503052;503053;503054;503055;503056;503057;503058;503059;503060;503061;503062;503063;503064;503065;503066;503067;503068;503069;503070;503071;503072;503073;503074;503075;503076;503077;5
	3078;503079;503080;503081;503082;503083;503084;503085;503086;503087;503088;503089;503090;503091;503092;503093;503094;503095;503096;503097;503098;503099;503100;503101;503102;503103;503104;503105;503106;503107;503108;503109;503110;503111;503112;503113;503114;503115;503116;503117;503118;503119;503120;503121;503122;503123;503124;503125;503126;503127;503128;503129;503130;503131;503132;503133;503134;503135;503136;503137;503138;503139;503140;503141;503142;503143;503144;503145;503146;503147;503148;503149;503150;503151;503152;503153;503154;503155;503156;503157;503158;503159;503160;503161;503162;503163;503164;503165;503166;503167;503168;503169;503170;503171;503172;503173;503174;503175;503176;503177;503178;506333;506334;506335;506336;506337;506338;506339;506340;506341;506342;506343;506344;506345;506346;506347;506348;506349;506350;506351;506352;506999;507000;507001;507002;507003;507004;507005;507006;507007;507008;507009;507010;507011;507012;507013;507014;508903;508904;508905;508906;508907;508908;508909;508910;508911;508912;516808;516809;516810;516811;516812;516813;516814;516815;516816;516817;516818;516819;516820;516821;516822;516823;516824;516825;516826;516827;516828;516829;516830;516831;516832;516833;516834;540037;540038;540039;540040;540041;540042;540043;540044;540045;540046;540047;540048;540049;540050;540051;540052;540053;540054;540055;540056;540057;540058;540059;540060;540061;540062;545162;545163;545164;545165;545166;545167;545168;545169;545170;545171;545172;545173;545174;545175;545176;545177;545178;545179;545405;545406;545407;545408;545409;545410;545411;545412;545413;545414;545415;545416;545417;545418;545419;545420;545421;545422;545423;545424;545425;551213;551214;551215;551216;551217;551218;551219;551220;551221;551222;551223;551224;551225;551226;551227;551228;551229;551230;551231;551232;551233;551234;551235;551236;551237;551238;551239;551240;551241;551242;551243;551244;551245;551246;551247;551248;551249;551250;551251;551252;551253;551254;551255;551256;551257;551258;551259;551260;551261;551262;551263;551264;551265;551266;551267;551268;551269;551270;551271;551272;551273;551274;551275;551276;551277;551278;551279;551280;551281;551282;551283;551284;551285;551286;551287;551288;551289;551290;551291;551292;551293;551294;551295;551296;551297;551298;551299;551300;551301;551302;551303;551304;551305;551306;551307;551308;551309;551310;551311;551312;551313;551314;551315;551316;551317;551318;551319;551320;551321;551322;551323;551324;551325;551326;551327;551328;551329;551330;551331;551332;551333;551334;551335;551336;551337;551338;551339;551340;551341;551342;551343;551344;551345;551346;551347;551348;551349;551350;551351;551352;551353;551354;551355;551356;551357;551358;551359;551360;551361;551362;551363;551364;551365;551366;551367;551368;551369;551370;551371;551372;551373;551374;551375;551376;551377;551378;551379;551380;551381;551382;551383;551384;551385;551386;551387;551388;551389;551390;551391;551392;551393;551394;551395;551396;551397;551398;551399;551400;551401;551402;551403;551404;551405;551406;551407;551408;551409;551410;551411;551412;551413;551414;558678;558679;558680;558681;558682;558683;558684;558685;558686;558687;558688;558689;558690;558691;558692;558693;558694;558695;558696;558697;558698;558699;558700;558701;558702;558703;558704;558705;558706;558707;558708;558709;558710;558711;558712;558713;558714;558715;558716;558717;558718;558719;558720;558721;558722;558723;558724;558725;558726;558727;558728;558729;558730;558731;558732;558733;558734;558735;558736;558737;558738;558739;558740;558741;558742;558743;558744;558745;558746;558747;558748;558749;558750;558751;558752;558753;558754;558755;558756;558757;558758;558759;558760;558761;558762;558763;558764;558765;558766;558767;558768;558769;558770;558771;558772;558773;558774;558775;558776;558777;558778;558779;558780;558781;558782;558783;558784;558785;558786;558787;558788;558789;558790;558791;558792;558793;558794;558795;558796;558797;558798;558799;558800;558801;558802;558803;558804;558805;558806;558807;558808;558809;558810;558811;558812;558813;558814;558815;558816;558817;558818;558819;558820;558821;558822;558823;558824;558825;558826;558827;558828;558829;558830;567620;567621;567622;567623;567624;569676;569677;569678;569679;570102;570103;570104;570105;570106;570183;570184;570185;570186;570187;570188;570189;570190;570191;570192;570193;570194;570195;570196;570197;570198;570199;570200;570201;570202;570203;570204;570205;570206;570207;570208;570209;570210;570211;570212;570213;570214;570215;570216;570217;570218;570219;570220;570221;570222;570223;570224;570225;570226;570227;570228;570229;570230;570231;570232;570233;570234;570235;570236;570237;570238;570239;570240;570241;570242;572428;572429;572430;572431;572432;572433;572434;572435;572436;572437;572438;572439;572440;584414;584415;584416;584417;584418;584419;584420;584421;584422;584423;584424;584425;584426;584427;584428;584429;584430;584431;584432;584433;584434;584435;584436;584437;584438;584439;584440;584441;584442;584443;584444;584445;584446;584447;584448;584449;584450;584451;584452;584453;584454;584455;584456;584457;584458;584459;584460;584461;584462;584463;584464;584465;584466;584467;584468;584469;584470;584471;584472;584473;584474;584475;584476;584477;584478;584479;584480;584481;584482;584483;584484;584485;584486;584487;584488;584489;584490;584491;584492;584493;584494;584495;584496;584497;584498;584499;584500;584501;584502;584503;584504;584505;584506;584507;584508;584509;584510;584511;584512;584513;584514;584515;584516;584517;584518;584519;584520;584521;584522;584523;584524;584525;584526;584527;584528;584529;584530;584531;584532;584533;584534;584535;584536;584537;584538;584539;584540;584541;584542;584543;584544;584545;584546;584547;584548;584549;584550;584551;584552;584553;584554;584555;584556;584557;584558;584559;584560;584561;584562;584563;584564;584565;584566;584567;584568;584569;584570;584571;584572;584573;584574;584575;584576;584577;584578;584579;584580;584581;584582;584583;584584;584585;584586;584587;584588;584589;584590;584591;584592;584593;584594;584595;584596;584597;584598;584599;584600;584601;584602;584603;584604;584605;584606;584607;584608;584609;584610;584611;584612;584613;584614;584615;584616;584617;584618;584619;584620;584621;584622;584623;584624;584625;584626;584627;584628;584629;584630;584631;584632;584633;584634;584635;584636;584637;584638;584639;584640;584641;584642;584643;584644;584688;584689;584690;584691;584692;584693;584694;584695;584696;584697;584698;584699;584700;584701;584702;584703;584704;584705;584706;584707;584708;584709;584710;584711;584712;584713;584714;584715;584716;584717;584718;584719;584720;584721;584722;584723;584724;584725;584726;584727;584728;584729;584730;584731;584732;584733;584734;584735;584736;584737;584738;584739;584740;584741;584742;584743;584744;584745;584746;584747;584748;584749;584750;584751;584752;584753;584754;584755;584756;584757;584758;584759;584760;584761;584762;584763;584764;584765;584766;584767;584768;584769;584770;584771;584772;584773;584774;584775;584776;584777;584778;584779;584780;584781;584782;584783;584784;584785;584786;584787;584788;584789;584790;584791;584792;584793;584794;584795;584796;584797;584798;584799;584800;584801;584802;584803;584804;584805;584806;584807;584808;584809;584810;584811;584812;584813;584814;584815;584816;584817;584818;584819;584820;584821;584822;584823;584824;584825;584826;584827;584828;584829;584830;584831;584832;584833;584834;584835;584836;584837;584838;584839;584840;584841;584842;584843;584844;584845;584846;584847;584848;584849;584850;584851;584852;584853;584854;584855;584856;584857;584858;584859;584860;584861;584862;584863;584864;584865;584866;584867;584868;584869;584870;584871;584872;584873;584874;584875;584876;584877;584878;584879;584880;584881;584882;584883;584884;584885;584886;584887;584888;584889;584890;584891;584892;584893;584894;584895;584896;584897;584898;584899;584900;584901;584902;584903;584904;584905;584906;584907;584908;584909;584910;584911;584912;584913;584914;584915;584916;584917;584918;584919;584920;584921;584922;584923;584924;584925;584926;584927;584928;584929;584930;584931;584932;584933;584934;584935;584936;584937;584938;584939;584940;584941;584942;584943;584944;584945;584946;584947;584948;584949;584950;584951;584952;584953;584954;584955;584956;584957;584958;584959;584960;584961;584962;584963;584964;584965;584966;584967;584968;584969;584970;584971;584972;584973;584974;584975;584976;584977;584978;584979;584980;584981;584982;584983;584984;584985;584986;584987;584988;584989;584990;584991;584992;584993;584994;584995;584996;584997;584998;584999;585000;585001;585002;585003;585004;585005;585006;585007;585008;585009;585010;585011;585012;585013;585014;585015;585016;585017;585018;585019;585020;585021;585022;585023;585024;585025;585026;585027;585028;585029;585030;585031;585032;585033;585034;585035;585036;585037;585038;585039;585040;585041;585042;585043;585044;585045;585046;585047;585048;585049;585050;585051;585052;585053;585525;585526;585527;585528;585529;585530;585531;585532;585533;585534;585535;585536;585537;585538;585539;585540;585541;585542;585543;585544;585545;585546;585547;585548;585549;585550;585551;585552;585553;585554;585555;585556;585557;585558;585559;585560;585561;585562;585563;585564;592982;592983;592984;592985;592986;592987;592988;592989;592990;592991;592992;592993;592994;592995;592996;592997;601672;601673;601674;601675;601676;601677;601678;601679;601680;601681;601682;601683;601684;601685;601686;601687;601688;601689;601690;601691;601692;601693;601694;601695;601696;601697;601698;601699;601700;601701;601702;601703;601704;601705;601706;601707;601708;601709;601710;601711;601712;601713;601714;601715;601716;601717;601718;601719;601720;601721;601722;601723;601724;601725;601726;601727;601728;601729;601730;601731;601732;601733;601734;601735;601736;601737;601738;601739;601740;601741;601742;601743;601744;601745;601746;601747;601748;601749;601750;601751;601752;601753;601754;601755;601756;601757;601758;601759;601760;601761;601762;601763;601764;601765;601766;601767;601768;601769;601770;601771;601772;601773;601774;601775;601776;601777;601778;601779;601780;601781;601782;601783;601784;601785;601786;601787;601788;601789;601790;601791;601792;601793;601794;601795;601796;601797;601798;601799;601800;601801;601802;601803;601804;601805;601806;601807;601808;601809;601810;601811;601812;601813;601814;601815;601816;601817;601818;601819;601820;601821;601822;601823;601824;601825;601826;601827;601828;601829;601830;601831;601832;601833;601834;601835;601836;601837;601838;601839;601840;601841;601842;601843;601844;601845;601846;601847;601848;601849;601850;601851;601852;601853;601854;601855;601856;601857;601858;601859;601860;601861;601862;601863;601864;601865;601866;601867;601868;601869;601870;601871;601872;601873;601874;601875;601876;601877;601878;601879;601880;601881;601882;601883;601884;601885;601886;601887;601888;601889;601890;601891;601892;601893;601894;601895;601896;601897;601898;601899;601900;601901;601902;601903;601904;601905;601906;601907;601908;601909;601910;601911;601912;601913;601914;601915;601916;601917;601918;601919;601920;601921;601922;601923;601924;601925;601926;601927;601928;601929;601930;601931;601932;601933;601934;601935;601936;601937;601938;601939;601940;601941;601942;601943;601944;601945;601946;601947;601948;601949;601950;601951;601952;601953;601954;601955;601956;601957;601958;601959;601960;601961;601962;601963;601964;601965;601966;601967;601968;601969;601970;601971;601972;601973;601974;601975;601976;601977;601978;601979;601980;601981;601982;601983;601984;601985;601986;601987;601988;601989;601990;601991;601992;601993;601994;601995;601996;601997;601998;601999;602000;602001;602002;602003;602004;602005;602006;602007;602008;602009;602010;602011;602012;602013;602014;602015;602016;602017;602018;602019;602020;602021;602022;602023;602024;602025;602026;602027;602028;602029;602030;602031;602032;602033;602034;602035;602036;602037;602038;602039;602040;602041;602042;602043;602044;602045;602046;602047;602048;602049;602050;602051;602052;602053;602054;602055;602056;602057;602058;602059;602060;602061;602062;602063;602064;602065;602066;602067;602068;602069;602070;602071;602072;602073;602074;602075;602076;602077;602078;602079;602080;602081;602082;602083;602084;602085;602086;602087;602088;602089;602090;602091;602092;602093;602094;602095;602096;602097;602098;602099;602100;602101;602102;602103;602104;602105;602106;602107;602108;602109;602110;602111;602112;602113;602114;602115;602116;602117;602118;602119;602120;602121;602122;602123;602124;602125;602126;602127;602128;602129;602130;602131;602132;602133;602134;602135;602136;602137;602138;602139;602140;602141;602142;602143;602144;602145;602146;602147;602148;602149;602150;602151;602152;602153;602154;602155;602156;602157;602158;602159;602160;602161;602162;602163;602164;602165;602166;602167;602168;602169;602170;602171;602172;602173;602174;602175;602176;602177;602178;602179;602180;602181;602182;602183;602184;602185;602186;602187;602188;602189;602190;602191;602192;602193;602194;602195;602196;602197;602198;602199;602200;602201;602202;602203;602204;602205;602206;602207;602208;602209;602210;602211;602212;602213;602214;602215;602216;602217;602218;602219;602220;602221;602222;602223;602224;602225;602226;602227;602228;602229;602230;602231;602232;602233;602234;602235;602236;602237;602238;602239;602240;602241;602242;602243;602244;602245;602246;602247;602248;602249;602250;602251;602252;602253;602254;602255;602256;602257;602258;602259;602260;602261;602262;602263;602264;602265;602266;602267;602268;602269;602270;602271;602272;602273;602274;602275;602276;602277;602278;602279;602280;602281;602282;602283;602284;602285;602286;602287;602288;602352;602353;602354;602355;602356;602357;602358;602359;602360;602361;602362;602363;602364;602365;602366;602367;602368;602369;602370;602371;602372;602373;602374;602375;602376;602377;602378;602379;602380;602381;602382;602383;602384;602385;602386;602387;602388;602389;602390;602391;602392;602393;602394;602395;602396;602397;602398;602399;602400;602401;602402;602403;602404;602405;602406;602407;602408;602409;602410;602411;602412;602413;602414;602415;602416;602417;602418;602419;602420;602421;602422;602423;602424;602425;602426;602427;602428;602429;602430;602431;602432;602433;602434;602435;602436;602437;602438;602439;602440;602441;602442;602443;602444;602445;602446;602447;602448;602449;602450;602451;602452;602453;602454;602455;602456;602457;602458;606595;606596;606597;606598;606599;606600;606601;606602;606603;606604;606605;606606;606607;606608;606609;606610;606611;606612;606613;606614;606615;606616;606617;606618;606619;606620;606621;606622;606623;606624;606625;606626;606627;606628;606629;606630;606631;606632;606633;606634;606635;606636;606637;606638;606639;606640;606641;606642;606643;606644;606645;606646;606647;606648;606649;606650;606651;606652;606653;606654;606655;606656;606657;606658;606659;606660;606661;606662;606663;606664;606665;606666;606667;606668;606669;606670;606671;606672;606673;606674;606675;606676;606677;606678;606679;606680;606681;606682;606683;606684;606685;606686;606687;606688;606689;606690;606691;606692;606693;606694;606695;606696;606697;606698;606699;606700;606701;606702;606703;606704;606705;606706;606707;606708;606709;606710;606711;606712;606713;606714;606715;606716;606717;606718;606719;606720;606721;606722;606723;606724;606725;606726;606727;606728;606729;606730;606731;606732;606733;606734;606735;606736;606737;606738;606739;606740;606741;606742;606743;606744;606745;606746;606747;606748;606749;606750;606751;606752;606753;606754;606755;606756;606757;606758;606759;606760;606761;606762;606763;606764;606765;606766;606767;606768;606769;606770;606771;606772;606773;606774;606775;606776;606777;606778;606779;606780;606781;606782;606783;606784;606785;606786;606787;606788;606789;606790;606791;606792;606793;606794;606795;606796;606797;606798;606799;606800;606801;606802;606803;606804;606805;606806;606807;606808;606809;606810;606811;606812;606813;606814;606815;606816;606817;606818;606819;606820;606821;606822;606823;606824;606825;606826;606827;606828;606829;606830;606831;606832;606833;606834;606835;606836;606837;606838;606839;606840;606841;606842;606843;606844;606845;606846;606847;606848;606849;606850;606851;606852;606853;606854;606855;606856;606857;606858;606859;606860;606861;606862;606863;606864;606865;606866;606867;606868;606869;606870;606871;606872;606873;606874;606875;606876;606877;606878;606879;606880;606881;606882;606883;606884;606885;606886;606887;606888;606889;606890;606891;606892;606893;606894;606895;606896;606897;606898;606899;606900;606901;606902;606903;606904;606905;606906;606907;606908;606909;606910;606911;606912;606913;606914;615483;615484;615485;615486;615487;615488;615489;615490;615491;615492;615493;615494;615495;615496;615497;615498;615499;615500;615501;615502;615503;615504;615505;615506;615507;615508;615509;615510;615511;615512;615513;615514;615515;615516;615517;615518;615519;615520;615521;615522;615523;615524;615525;615526;615527;615528;615529;615530;615531;615532;615533;615534;615535;615536;615537;615538;615539;615540;615541;615542;615543;615544;615545;615546;615547;615548;615549;615550;615551;615552;615553;615554;615555;615556;615557;615558;615559;615560;615561;615562;615563;615564;615565;615566;615567;615568;615569;620271;620272;620273;620274;620275;620276;620277;620278;620279;620280;620281;620282;620283;620284;620400;636474;636475;636476;636477;636478;636479;636480;636481;636482;636483;636484;636485;636486;636487;636488;636489;636490;636491;636492;636493;636494;636495;636496;636497;636498;636499;636500;636501;636502;636503;636504;636505;636506;636507;636508;636509;636510;636511;636512;636513;636514;636515;636516;636517;636518;636519;636520;636521;636522;636523;636524;636525;636526;636527;636528;636529;636530;636531;636532;636533;636534;636535;636536;636537;636538;636539;636540;636541;636542;636543;636544;636545;636546;636547;636548;636549;636550;636551;636552;636553;636554;636555;636556;636557;636558;636559;636560;636561;636562;636563;636564;636565;636566;636567;636568;636569;636570;636571;636572;636573;636574;636575;636576;636577;636578;636579;636580;636581;636582;636583;636584;636585;636586;636587;636588;636589;636590;636591;636592;636593;636594;636595;636596;636597;636598;636599;636600;636601;636602;636603;636604;636605;636606;636607;636608;636609;636610;636611;636612;636613;636614;636615;636616;636617;636618;636619;636620;636621;636622;636623;636624;636625;636626;636627;636628;636629;636630;636631;636632;636633;636634;636635;636636;636637;636638;636639;636640;636641;636642;636643;636644;636645;636646;636647;636648;636649;636650;636651;636652;636653;636654;636655;636656;636657;636658;636659;636660;636661;636662;636663;636664;636665;636666;636667;636668;636669;636670;636671;636672;636673;636674;636675;636676;636677;636678;636679;636680;636681;636682;636683;636684;636685;636686;636687;636688;636689;636690;636691;636692;636693;636694;636695;636696;636697;636698;636699;636700;636701;636702;636703;636704;636705;636706;636707;636708;636709;636710;636711;636712;636713;636714;636715;636716;636717;636718;636719;636720;636721;636722;636723;636724;636725;636726;636727;636728;636729;636730;636731;636732;636733;636734;636735;636736;636737;636738;636739;636740;636741;636742;636743;636744;636745;636746;636747;636748;636749;636750;636751;636752;636753;636754;636755;636756;636757;636758;636759;636760;636761;636762;636763;636764;636765;636766;636767;636768;636769;636770;636771;636772;636773;636774;636775;636776;636777;636778;636779;636780;636781;636782;636783;636784;636785;636786;636787;636788;636789;636790;636791;636792;636793;636794;636795;636796;636797;636798;636799;636800;636801;636802;636803;636804;636805;636806;636807;636808;636809;636810;636811;636812;636813;636814;636815;636816;636817;636818;636819;636820;636821;636822;636823;636824;636825;636826;636827;636828;637295;637296;637297;637298;637299;637300;637301;637302;655770;655771;655772;655773;655774;655775;655776;655777;655778;655779;655780;655781;655782;667032;667033;667034;667035;667036;667106;667107;667108;667109;667110;667111;667112;667113;667114;667115;667116;667117;667118;667119;667120;667121;667122;667123;667124;667125;667126;667127;667128;667129;667130;667131;667132;667133;667134;667135;667136;667137;667138;667139;667140;667141;667142;667143;667144;667145;667146;667147;667148;667149;667150;667151;667152;667153;667154;667155;667156;667157;667158;667159;667160;667161;667162;667163;667164;667165;667166;667167;667168;667169;667170;667171;667172;667173;667174;667175;667176;667177;667178;667179;667180;667181;667182;667183;667184;667185;667186;667187;667188;667189;667190;667191;667192;667193;667194;667195;667196;667197;667198;667199;667200;667201;667202;667203;667204;667205;667206;667207;667208;667209;667210;667211;667212;667213;667214;667215;667216;667217;667218;667219;667220;667221;667222;667223;667224;667225;667226;667227;667228;667229;667230;667231;667232;667233;667234;667235;667236;667237	10353;10495;12754;12756;23222;39091;39282;40815;41665;41926;42853;49638;49896;59284;69798;73048;75429;75439;79528;79668;84270;84678;84907;88375;91160;95804;95874;97267;100170;103655;106079;106082;108607;108622;113566;116484;121619;121932;124693;124941;145244;145278;154085;154793;156552;157336;157928;159935;166666;166679;173338;199885;201477;209152;209157;217962;225662;226701;229179;250890;252110;252406;253506;257077;271994;273949;278047;282034;282991;283037;284431;285036;285433;287435;296616;296707;296781;297687;298259;304969;308996;309618;323364;334179;346795;359188;362972;365416;383223;387013;387026;389685;417100;417110;421782;424960;431426;431427;442023;457346;460874;462714;467771;474254;481840;481847;482517;490262;490274;502903;503170;506342;506349;507012;508911;516812;540044;545172;545416;545422;551353;551393;558702;558828;567620;569676;569677;570106;570193;570214;572433;584469;584641;584785;585532;592992;601687;601903;602360;602424;606630;606808;615518;620278;620400;636474;636571;636776;637298;655781;667035;667118	44;63;81;130;136;140;143;168;285;290;311;315;338;357;427;608;610;626;629;638;639;643;644;646;653;654;725;729;733;735;736;738;749;750;815;817;821;833;881;886;890;893;1011;1012;1130;1131;1133;1134;1139;1141;1154;1155;1158;1159;1254;1324;1347;1353;1362;1439;1440;1480;1482;1528;1532;1534;1540;1555;1562;1588;1590;1591;1592;1594;1595;1598;1599;1602;1605;1608;1610;1611;1613;1616;1619;1621;1625;1628;1631;1634;1649;1653;1656;1679;1742;1780;1782;1786;1787;1790;1795;1798;1799;1800;1802;1808	-1;-1;-1;-1;-1
2712	P11137-3	P11137-3	Microtubule-associated protein 2	MAP2	sp|P11137-3|MTAP2_HUMAN Isoform 3 of Microtubule-associated protein 2 OS=Homo sapiens OX=9606 GN=MAP2	1	152	1	1	81.8	2	2	199.08	1823	1823	0	0	0	0	0	0	0	0	0	0	0	0	0	0	0	0	0	0	0	0	0	0	0	0	0	90	0	0	0	0	0	0	0	0	0	0	0	0	0	87	52	65	86	47	79	83	48	76	67	50	70	0	0	0	0	0	0	0	0	0	0	0	0	0	0	0	0	0	0	0	0	0	0	0	0	0	69.376	66.8	37.2	46.8	64.2	33.5	57.6	60.2	35.5	52.6	52.5	34.9	55	ADEGKKETSPESSLIQDEIAVK;ADERKDEAK;ADVQMEFIQGPK;ADVQMEFIQGPKEESK;AGKSGTSTPTTPGSTAITPGTPPSYSSR;AMTEPSALIEK;ANDRLDTVLEK;APCFPVESKEEEQIEK;APHWTSAPLTEASAHSHPPEIK;APLALFGHTLVASLEDMK;APQEADAFMGVESGHMK;ARVDHGAEIITQSPGR;ARVDHGAEIITQSPGRSSVASPR;ATGEESTQAEISCESPFLAK;DAHIPVVEEHVMGK;DDLTLSR;DEWGLVAPISPGPLTPMR;DEWGLVAPISPGPLTPMREK;DGSPEAPASPER;DGSPEAPASPEREEVALSEYK;DKIEGVGAATSAELDMPFYEDK;DKVSDGVTKSPEK;DLATDLSLIEVK;DLSIPTDASSEK;DMQGTEEEK;DQEPTTDMLK;DQGGAGEGLVR;DQTAALPLAAEETANLPPSPPPSPASEQTVTVEEASK;DSFKIEEPHEAKPDK;DTFTPSGQEPILTEK;DVFDDIPK;DVFDDIPKWEGK;DWFIEMPTEAK;DWFIEMPTEAKK;EAINQETVQQR;EASAHISGDK;EEEQIEK;EEFVETCPSEHK;EESYESSGEHESLTMESLK;EEVALSEYK;ENGINGELTSADR;ENGINGELTSADRETAEEVSAR;ESKPPKPADEEIGIIQTSTEHTFSEQK;ESQPSPPAQEAGYSTLAQSYPSDLPEEPSSPQER;ESVHESIDTMSPMHK;ETAEEVSAR;ETELKLEEK;ETSPESSLIQDEIAVK;FAALEQPEVER;FAALEQPEVERRPSPHDEEEFEVEEAAEAQAEPK;FILKPAIK;GGQVQIVTK;GHDLSPLASDILTNTSGSMDEGDDYLPATTPALEK;GLSSVPEIAEVEPSK;GLSSVPEIAEVEPSKK;GRISTPERK;GVIESVVTIEDDFITVVQTTTDEGESGSHSVR;GVSGDRDENSFSLNSSISSSAR;HAALVSQPETTK;IDLSHVTSK;IEEPHEAKPDK;IEGVGAATSAELDMPFYEDK;IESVKLDFK;IGSTDNIK;ISDFGQMASGLNIDDRR;ISTPERK;IVQVVTAEAVAVLK;KANDRLDTVLEK;KDEWGLVAPISPGPLTPMR;KDEWGLVAPISPGPLTPMREK;KEPSTVSRDEVR;KETSPESSLIQDEIAVK;KFILKPAIK;KIDLSHVTSK;KTEEAGDEIETFGLGVTYEQALAK;KTEVQAHSPSR;KTEVQAHSPSRK;KVAIIRTPPK;KVEQGLDFAVQGQLDVK;LASVSADAEVAR;LDTVLEK;LEATQDMTPSSK;LINQPLPDLK;LNFREHAK;LSNVSSSGSINLLESPQLATLAEDVTAALAK;MAEAPPSEAMTLPK;MEFHDQQELTPSTAEPSDQK;MFTIDPK;NEIVTETSPFAPAFLQPDDKK;NGTVMAPDLPEMLDLAGTR;NGTVMAPDLPEMLDLAGTRSR;NKDDLTLSR;PSSILPPR;PSSILPPRR;QDSFPVSLEQAVTDSAMTSK;QFDSPMPSPFQGGSFTLPLDVMK;QKTEPSLVVPGIDLPK;QKTEPSLVVPGIDLPKEPPTPK;QSKPGEDLK;RGVSGDRDENSFSLNSSISSSAR;RKSVPSETVVEDSR;RLSNVSSSGSINLLESPQLATLAEDVTAALAK;RPSPHDEEEFEVEEAAEAQAEPK;RSSLPRPSSILPPR;SAILVPSEK;SAILVPSEKK;SANGFPYREDEEGAFGEHGSQGTYSNTK;SDTLQITDLGVSGAR;SDTLQITDLGVSGAREEFVETCPSEHK;SGTSTPTTPGSTAITPGTPPSYSSR;SGTSTPTTPGSTAITPGTPPSYSSRTPGTPGTPSYPR;SIEPGSDYYELSDTR;SIEPGSDYYELSDTRESVHESIDTMSPMHK;SIMTEQLETIPK;SKIGSTDNIK;SLQQTSGPATAK;SRLASVSADAEVAR;SSIQELFEMR;SSLPRPSSILPPR;SSLPRPSSILPPRR;SSVASPR;SSVASPRR;SVPSETVVEDSR;SVPSETVVEDSRTGLPPVTDENHVIVK;TDSQLEDLGYCVFNK;TEPSLVVPGIDLPK;TEPSLVVPGIDLPKEPPTPK;TETYDDYKDETTIDDSIMDADSLWVDTQDDDR;TEVQAHSPSR;TEVQAHSPSRK;TGLPPVTDENHVIVK;TPGTPGTPSYPR;TPGTPGTPSYPRTPHTPGTPK;TPHTPGTPK;TPPKSPATPK;TTAAGGESALAPSVFK;VAIIRTPPK;VAIIRTPPKSPATPK;VAKPDLVHQEAVDK;VAKPDLVHQEAVDKEESYESSGEHESLTMESLK;VDHGAEIITQSPGR;VDHGAEIITQSPGRSSVASPR;VGSLDNAHHVPGGGNVK;VKDEFSVDK;VKIESVK;VSDGVTK;VSDGVTKSPEK;VSDGVTKSPEKR;VSETEVK;YFETSALK;YTRPTHLSCVK;YTVPLPSPVQDSENLSGESGTFYEGTDDK
	6;571587;571588;571589;571590;571591;571592;571593;571594;571595;571596;571597;571598;571599;571600;571601;571602;571603;571604;571605;571606;571607;571608;571609;571610;571611;571612;571613;571614;571615;571616;571617;571618;571619;571620;571621;571622;571623;571624;571625;571626;571627;571628;571629;571630;571631;571632;571633;571634;571635;571636;571637;571638;571639;571640;571641;571642;571643;571644;571645;571646;571647;571648;571649;571650;571651;571652;571653;571654;571655;571656;571657;571658;571659;571660;571661;579319;579320;579321;579322;579323;579324;579325;579326;579327;579328;579329;579330;579331;579332;579333;579334;579335;579336;579337;579338;579339;579340;579341;579342;579343;579344;579345;579346;579347;579348;579349;579350;579351;579352;579353;579354;579355;579356;579357;579358;579359;579360;579361;579362;579363;579364;579365;579366;579367;579368;579369;579370;579371;579372;579373;579374;579375;579376;579377;579378;579379;579380;579381;579382;579383;579384;579385;579386;579387;579388;579389;579390;579391;579392;579393;579394;579395;579396;579397;579398;579399;579400;579401;579402;579403;579404;579405;579406;579407;579408;588571;588572;588573;588574;588575;590796;590797;590798;590799;591281;591282;591283;591284;591356;591357;591358;591359;591360;591361;591362;591363;591364;591365;591366;591367;591368;591369;591370;591371;591372;591373;591374;591375;591376;591377;591378;591379;591380;591381;591382;591383;591384;591385;591386;591387;591388;591389;591390;591391;591392;591393;591394;591395;591396;591397;591398;591399;591400;591401;591402;591403;591404;591405;591406;591407;591408;591409;591410;591411;591412;591413;591414;591415;591416;591417;591418;591419;591420;591421;591422;591423;593553;593554;593555;593556;593557;593558;593559;593560;593561;593562;593563;605765;605766;605767;605768;605769;605770;605771;605772;605773;605774;605775;605776;605777;605778;605779;605780;605781;605782;605783;605784;605785;605786;605787;605788;605789;605790;605791;605792;605793;605794;605795;605796;605797;605798;605799;605800;605801;605802;605803;605804;605805;605806;605807;605808;605809;605810;605811;605812;605813;605814;605815;605816;605817;605818;605819;605820;605821;605822;605823;605824;605825;605826;605827;605828;605829;605830;605831;605832;605833;605834;605835;605836;605837;605838;605839;605840;605841;605842;605843;605844;605845;605846;605847;605848;605849;605850;605851;605852;605853;605854;605855;605856;605857;605858;605859;605860;605861;605862;605863;605864;605865;605866;605867;605868;605869;605870;605871;605872;605873;605874;605875;605876;605877;605878;605879;605880;605881;605882;605883;605884;605885;605886;605887;605888;605889;605890;605891;605892;605893;605894;605895;605896;605897;605898;605899;605900;605901;605902;605903;605904;605905;605906;605907;605908;605909;605910;605911;605912;605913;605914;605915;605916;605917;605918;605919;605920;605921;605922;605923;605924;605925;605926;605927;605928;605929;605930;605931;605932;605933;605934;605935;605936;605937;605938;605939;605940;605941;605942;605943;605944;605945;605946;605947;605948;605949;605994;605995;605996;605997;605998;605999;606000;606001;606002;606003;606004;606005;606006;606007;606008;606009;606010;606011;606012;606013;606014;606015;606016;606017;606018;606019;606020;606021;606022;606023;606024;606025;606026;606027;606028;606029;606030;606031;606032;606033;606034;606035;606036;606037;606038;606039;606040;606041;606042;606043;606044;606045;606046;606047;606048;606049;606050;606051;606052;606053;606054;606055;606056;606057;606058;606059;606060;606061;606062;606063;606064;606065;606066;606067;606068;606069;606070;606071;606072;606073;606074;606075;606076;606077;606078;606079;606080;606081;606082;606083;606084;606085;606086;606087;606088;606089;606090;606091;606092;606093;606094;606095;606096;606097;606098;606099;606100;606101;606102;606103;606104;606105;606106;606107;606108;606109;606110;606111;606112;606113;606114;606115;606116;606117;606118;606119;606120;606121;606122;606123;606124;606125;606126;606127;606128;606129;606130;606131;606132;606133;606134;606135;606136;606137;606138;606139;606140;606141;606142;606143;606144;606145;606146;606147;606148;606149;606150;606151;606152;606153;606154;606155;606156;606157;606158;606159;606160;606161;606162;606163;606164;606165;606166;606167;606168;606169;606170;606171;606172;606173;606174;606175;606176;606177;606178;606179;606180;606181;606182;606183;606184;606185;606186;606187;606188;606189;606190;606191;606192;606193;606194;606195;606196;606197;606198;606199;606200;606201;606202;606203;606204;606205;606206;606207;606208;606209;606210;606211;606212;606213;606214;606215;606216;606217;606218;606219;606220;606221;606222;606223;606224;606225;606226;606227;606228;606229;606230;606231;606232;606233;606234;606235;606236;606237;606238;606239;606240;606241;606242;606243;606244;606245;606246;606247;606248;606249;606250;606251;606252;606253;606254;606255;606256;606257;606258;606259;606260;606261;606262;606263;606264;606265;606266;606267;606268;606269;606270;606271;606272;606273;606274;606275;606276;606277;606278;606279;606280;606281;606282;606283;606284;606285;606286;606287;606288;606289;606290;606291;606292;606293;606294;606295;606296;606297;606298;606299;606300;606301;606302;606303;606304;606305;606306;606307;606308;606309;606310;606311;606312;606313;606314;606315;606316;606317;606318;606319;606320;606321;606322;606323;606324;606325;606326;606327;606328;606329;606330;606331;606332;606333;606334;606335;606336;606337;606338;606339;606340;606341;606342;606343;606344;606345;606818;606819;606820;606821;606822;606823;606824;606825;606826;606827;606828;606829;606830;606831;606832;606833;606834;606835;606836;606837;606838;606839;606840;606841;606842;606843;606844;606845;606846;606847;606848;606849;606850;606851;606852;606853;606854;606855;606856;606857;606858;606859;606860;606861;606862;606863;606864;606865;606866;614585;614586;614587;614588;614589;614590;614591;614592;614593;614594;614595;614596;614597;614598;614599;614600;623241;623242;623243;623244;623245;623246;623247;623248;623249;623250;623251;623252;623253;623254;623255;623256;623257;623258;623259;623260;623261;623262;623263;623264;623265;623266;623267;623268;623269;623270;623271;623272;623273;623274;623275;623276;623277;623278;623279;623280;623281;623282;623283;623284;623285;623286;623287;623288;623289;623290;623291;623292;623293;623294;623295;623296;623297;623298;623299;623300;623301;623302;623303;623304;623305;623306;623307;623308;623309;623310;623311;623312;623313;623314;623315;623316;623317;623318;623319;623320;623321;623322;623323;623324;623325;623326;623327;623328;623329;623330;623331;623332;623333;623334;623335;623336;623337;623338;623339;623340;623341;623342;623343;623344;623345;623346;623347;623348;623349;623350;623351;623352;623353;623354;623355;623356;623357;623358;623359;623360;623361;623362;623363;623364;623365;623366;623367;623368;623369;623370;623371;623372;623373;623374;623375;623376;623377;623378;623379;623380;623381;623382;623383;623384;623385;623386;623387;623388;623389;623390;623391;623392;623393;623394;623395;623396;623397;623398;623399;623400;623401;623402;623403;623404;623405;623406;623407;623408;623409;623410;623411;623412;623413;623414;623415;623416;623417;623418;623419;623420;623421;623422;623423;623424;623425;623426;623427;623428;623429;623430;623431;623432;623433;623434;623435;623436;623437;623438;623439;623440;623441;623442;623443;623444;623445;623446;623447;623448;623449;623450;623451;623452;623453;623454;623455;623456;623457;623458;623459;623460;623461;623462;623463;623464;623465;623466;623467;623468;623469;623470;623471;623472;623473;623474;623475;623476;623477;623478;623479;623480;623481;623482;623483;623484;623485;623486;623487;623488;623489;623490;623491;623492;623493;623494;623495;623496;623497;623498;623499;623500;623501;623502;623503;623504;623505;623506;623507;623508;623509;623510;623511;623512;623513;623514;623515;623516;623517;623518;623519;623520;623521;623522;623523;623524;623525;623526;623527;623528;623529;623530;623531;623532;623533;623534;623535;623536;623537;623538;623539;623540;623541;623542;623543;623544;623545;623546;623547;623548;623549;623550;623551;623552;623553;623554;623555;623556;623557;623558;623559;623560;623561;623562;623617;623618;623619;623620;623621;623622;623623;623624;623625;623626;623627;623628;623629;623630;623631;623632;623633;623634;623635;623636;623637;623638;623639;623640;623641;623642;623643;623644;623645;623646;623647;623648;623649;623650;623651;623652;623653;623654;623655;623656;623657;623658;623659;623660;623661;623662;623663;623664;623665;623666;623667;623668;623669;623670;623671;623672;623673;623674;623675;623676;623677;623678;623679;623680;623681;623682;623683;623684;623685;623686;623687;623688;623689;623690;623691;623692;623693;623694;623695;623696;623697;623698;623699;623700;623701;623702;623703;623704;623705;623706;623707;623708;623709;623710;623711;623712;623713;623714;623715;623716;623717;623718;623719;623720;623721;623722;623723;623724;623725;623726;623727;623728;623729;623730;623731;623732;623733;627797;627798;627799;627800;627801;627802;627803;627804;627805;627806;627807;627808;627809;627810;627811;627812;627813;627814;627815;627816;627817;627818;627819;627820;627821;627822;627823;627824;627825;627826;627827;627828;627829;627830;627831;627832;627833;627834;627835;627836;627837;627838;627839;627840;627841;627842;627843;627844;627845;627846;627847;627848;627849;627850;627851;627852;627853;627854;627855;627856;627857;627858;627859;627860;627861;627862;627863;627864;627865;627866;627867;627868;627869;627870;627871;627872;627873;627874;627875;627876;627877;627878;627879;627880;627881;627882;627883;627884;627885;627886;627887;627888;627889;627890;627891;627892;627893;627894;627895;627896;627897;627898;627899;627900;627901;627902;627903;627904;627905;627906;627907;627908;627909;627910;627911;627912;627913;627914;627915;627916;627917;627918;627919;627920;627921;627922;627923;627924;627925;627926;627927;627928;627929;627930;627931;627932;627933;627934;627935;627936;627937;627938;627939;627940;627941;627942;627943;627944;627945;627946;627947;627948;627949;627950;627951;627952;627953;627954;627955;627956;627957;627958;627959;627960;627961;627962;627963;627964;627965;627966;627967;627968;627969;627970;627971;627972;627973;627974;627975;627976;627977;627978;627979;627980;627981;627982;627983;627984;627985;627986;627987;627988;627989;627990;627991;627992;627993;627994;627995;627996;627997;627998;627999;628000;628001;628002;628003;628004;628005;628006;628007;628008;628009;628010;628011;628012;628013;628014;628015;628016;628017;628018;628019;628020;628021;628022;628023;628024;628025;628026;628027;628028;628029;628030;628031;628032;628033;628034;628035;628036;628037;628038;628039;628040;628041;628042;628043;628044;628045;628046;628047;628048;628049;628050;628051;628052;628053;628054;628055;628056;628057;628058;628059;628060;628061;628062;628063;628064;628065;628066;628067;628068;628069;628070;628071;628072;628073;637013;637014;637015;637016;637017;637018;637019;637020;637021;637022;637023;637024;637025;637026;637027;637028;637029;637030;637031;637032;637033;637034;637035;637036;637037;637038;637039;637040;637041;637042;637043;637044;637045;637046;637047;637048;637049;637050;637051;637052;637053;637054;637055;637056;637057;637058;637059;637060;637061;637062;637063;637064;637065;637066;637067;637068;637069;637070;637071;637072;637073;637074;637075;637076;637077;637078;637079;637080;637081;637082;637083;637084;637085;637086;637087;637088;637089;637090;637091;637092;637093;637094;637095;637096;637097;637098;637099;637100;637101;637102;637103;637104;637105;637106;637107;637108;637109;637110;637111;637112;637113;641899;641900;641901;641902;641903;641904;641905;641906;641907;641908;641909;641910;641911;642034;642035;642036;642037;658658;658659;658660;658661;658662;658663;658664;658665;658666;658667;658668;658669;658670;658671;658672;658673;658674;658675;658676;658677;658678;658679;658680;658681;658682;658683;658684;658685;658686;658687;658688;658689;658690;658691;658692;658693;658694;658695;658696;658697;658698;658699;658700;658701;658702;658703;658704;658705;658706;658707;658708;658709;658710;658711;658712;658713;658714;658715;658716;658717;658718;658719;658720;658721;658722;658723;658724;658725;658726;658727;658728;658729;658730;658731;658732;658733;658734;658735;658736;658737;658738;658739;658740;658741;658742;658743;658744;658745;658746;658747;658748;658749;658750;658751;658752;658753;658754;658755;658756;658757;658758;658759;658760;658761;658762;658763;658764;658765;658766;658767;658768;658769;658770;658771;658772;658773;658774;658775;658776;658777;658778;658779;658780;658781;658782;658783;658784;658785;658786;658787;658788;658789;658790;658791;658792;658793;658794;658795;658796;658797;658798;658799;658800;658801;658802;658803;658804;658805;658806;658807;658808;658809;658810;658811;658812;658813;658814;658815;658816;658817;658818;658819;658820;658821;658822;658823;658824;658825;658826;658827;658828;658829;658830;658831;658832;658833;658834;658835;658836;658837;658838;658839;658840;658841;658842;658843;658844;658845;658846;658847;658848;658849;658850;658851;658852;658853;658854;658855;658856;658857;658858;658859;658860;658861;658862;658863;658864;658865;658866;658867;658868;658869;658870;658871;658872;658873;658874;658875;658876;658877;658878;658879;658880;658881;658882;658883;658884;658885;658886;658887;658888;658889;658890;658891;658892;658893;658894;658895;658896;658897;658898;658899;658900;658901;658902;658903;658904;658905;658906;658907;658908;658909;658910;658911;658912;658913;658914;658915;658916;658917;658918;658919;658920;658921;658922;658923;658924;658925;658926;658927;658928;658929;658930;658931;658932;658933;658934;658935;658936;658937;658938;658939;658940;658941;658942;658943;658944;658945;658946;658947;658948;658949;658950;658951;658952;658953;658954;658955;658956;658957;658958;658959;658960;658961;658962;658963;658964;658965;658966;658967;658968;658969;658970;658971;658972;658973;658974;658975;658976;658977;658978;658979;658980;658981;658982;658983;658984;658985;658986;658987;658988;658989;658990;658991;658992;658993;658994;658995;658996;658997;658998;658999;659000;659001;659002;659003;659004;659005;659006;659007;659008;659009;659010;659011;659012;659013;659014;659015;659016;659017;659018;659485;659486;659487;659488;659489;659490;659491;659492;659493;659494;659495;659496;659497;678380;678381;678382;678383;678384;678385;678386;678387;678388;678389;678390;678391;678392;678393;689753;689754;689755;689756;689757;689758;689828;689829;689830;689831;689832;689833;689834;689835;689836;689837;689838;689839;689840;689841;689842;689843;689844;689845;689846;689847;689848;689849;689850;689851;689852;689853;689854;689855;689856;689857;689858;689859;689860;689861;689862;689863;689864;689865;689866;689867;689868;689869;689870;689871;689872;689873;689874;689875;689876;689877;689878;689879;689880;689881;689882;689883;689884;689885;689886;689887;689888;689889;689890;689891;689892;689893;689894;689895;689896;689897;689898;689899;689900;689901;689902;689903;689904;689905;689906;689907;689908;689909;689910;689911;689912;689913;689914;689915;689916;689917;689918;689919;689920;689921;689922;689923;689924;689925;689926;689927;689928;689929;689930;689931;689932;689933;689934;689935;689936;689937;689938;689939;689940;689941;689942;689943;689944;689945;689946;689947;689948;689949;689950;689951;689952	10343;10344;10345;10346;10347;10348;10349;10350;10351;10352;10353;10354;10355;10356;10357;10358;10359;10360;10361;10362;10363;10364;10365;10366;10367;10493;10494;10495;10496;10497;12750;12751;12752;12753;12754;12755;12756;12757;12758;23208;23209;23210;23211;23212;23213;23214;23215;23216;23217;23218;23219;23220;23221;23222;23223;23224;23225;23226;23227;23228;23229;23230;23231;23232;23233;23234;23235;23236;23237;23238;23239;23240;23241;23242;23243;23244;23245;23246;39077;39078;39079;39080;39081;39082;39083;39084;39085;39086;39087;39088;39089;39090;39091;39092;39093;39277;39278;39279;39280;39281;39282;39283;39284;39285;40814;40815;40816;40817;40818;40819;40820;41647;41648;41649;41650;41651;41652;41653;41654;41655;41656;41657;41658;41659;41660;41661;41662;41663;41664;41665;41666;41667;41668;41669;41670;41671;41672;41673;41674;41675;41676;41677;41678;41679;41680;41681;41682;41683;41684;41915;41916;41917;41918;41919;41920;41921;41922;41923;41924;41925;41926;41927;41928;41929;41930;41931;41932;42832;42833;42834;42835;42836;42837;42838;42839;42840;42841;42842;42843;42844;42845;42846;42847;42848;42849;42850;42851;42852;42853;42854;42855;42856;49432;49433;49434;49435;49436;49437;49438;49439;49440;49441;49442;49443;49444;49445;49446;49447;49448;49449;49450;49451;49452;49453;49454;49455;49456;49457;49458;49459;49460;49461;49462;49463;49464;49465;49466;49467;49468;49469;49470;49471;49472;49473;49474;49475;49476;49477;49478;49479;49480;49481;49482;49483;49484;49485;49486;49487;49488;49489;49490;49491;49492;49493;49494;49495;49496;49497;49498;49499;49500;49501;49502;49503;49504;49505;49506;49507;49508;49509;49510;49511;49512;49513;49514;49515;49516;49517;49518;49519;49520;49521;49522;49523;49524;49525;49526;49527;49528;49529;49530;49531;49532;49533;49534;49535;49536;49537;49538;49539;49540;49541;49542;49543;49544;49545;49546;49547;49548;49549;49550;49551;49552;49553;49554;49555;49556;49557;49558;49559;49560;49561;49562;49563;49564;49565;49566;49567;49568;49569;49570;49571;49572;49573;49574;49575;49576;49577;49578;49579;49580;49581;49582;49583;49584;49585;49586;49587;49588;49589;49590;49591;49592;49593;49594;49595;49596;49597;49598;49599;49600;49601;49602;49603;49604;49605;49606;49607;49608;49609;49610;49611;49612;49613;49614;49615;49616;49617;49618;49619;49620;49621;49622;49623;49624;49625;49626;49627;49628;49629;49630;49631;49632;49633;49634;49635;49636;49637;49638;49639;49640;49641;49642;49643;49644;49645;49646;49647;49648;49649;49650;49651;49652;49653;49654;49655;49656;49657;49658;49659;49660;49661;49662;49663;49664;49665;49666;49667;49668;49669;49670;49671;49672;49673;49674;49675;49676;49677;49678;49679;49680;49681;49682;49683;49684;49685;49686;49687;49688;49689;49690;49691;49692;49693;49694;49695;49696;49697;49698;49699;49700;49701;49702;49703;49704;49705;49706;49707;49708;49709;49710;49711;49712;49713;49714;49715;49716;49717;49718;49719;49720;49721;49722;49723;49724;49725;49726;49727;49728;49729;49730;49731;49732;49733;49734;49735;49736;49737;49738;49739;49740;49741;49742;49743;49744;49745;49746;49747;49748;49749;49750;49751;49752;49753;49754;49755;49756;49757;49758;49759;49760;49761;49762;49763;49764;49765;49766;49767;49768;49769;49770;49771;49772;49773;49774;49775;49776;49777;49778;49779;49780;49781;49782;49783;49784;49785;49786;49787;49788;49789;49790;49791;49792;49793;49794;49795;49796;49797;49798;49799;49800;49801;49802;49803;49804;49805;49806;49807;49808;49809;49810;49811;49812;49813;49814;49815;49816;49817;49818;49819;49820;49821;49822;49823;49824;49825;49826;49827;49828;49829;49830;49831;49832;49833;49834;49835;49836;49837;49838;49839;49840;49841;49842;49843;49844;49845;49846;49847;49848;49849;49850;49851;49852;49853;49854;49855;49856;49857;49858;49859;49860;49861;49862;49863;49864;49865;49866;49867;49868;49869;49870;49871;49872;49873;49874;49875;49876;49877;49878;49879;49880;49881;49882;49883;49884;49885;49886;49887;49888;49889;49890;49891;49892;49893;49894;49895;49896;49897;49898;49899;49900;49901;49902;49903;49904;49905;49906;49907;49908;49909;49910;49911;49912;49913;49914;49915;49916;49917;49918;49919;49920;49921;49922;49923;49924;49925;49926;49927;49928;49929;49930;49931;49932;49933;49934;49935;49936;49937;49938;49939;49940;49941;49942;49943;49944;49945;49946;49947;49948;49949;49950;49951;49952;49953;49954;49955;49956;49957;49958;49959;49960;49961;49962;49963;49964;49965;49966;49967;49968;49969;49970;49971;49972;49973;49974;49975;49976;49977;49978;49979;49980;49981;49982;49983;49984;49985;49986;49987;49988;49989;49990;49991;49992;49993;49994;49995;49996;49997;49998;49999;50000;50001;50002;50003;50004;50005;50006;50007;50008;50009;50010;50011;50012;50013;50014;50015;50016;50017;50018;50019;50020;50021;50022;50023;50024;50025;50026;50027;50028;50029;50030;50031;50032;50033;50034;50035;50036;50037;50038;50039;59284;69791;69792;69793;69794;69795;69796;69797;69798;69799;69800;69801;69802;69803;69804;69805;69806;69807;69808;69809;69810;69811;69812;69813;69814;69815;69816;73048;75422;75423;75424;75425;75426;75427;75428;75429;75430;75431;75432;75433;75434;75435;75436;75437;75438;75439;75440;75441;75442;75443;75444;75445;75446;75447;75448;75449;75450;75451;75452;75453;75454;75455;75456;75457;75458;75459;75460;75461;75462;75463;75464;75465;75466;75467;75468;75469;75470;75471;75472;75473;75474;75475;75476;79528;79529;79530;79531;79532;79533;79534;79535;79536;79537;79538;79539;79540;79541;79542;79543;79544;79545;79546;79547;79548;79549;79550;79551;79552;79553;79554;79555;79556;79557;79558;79559;79560;79561;79562;79563;79564;79565;79566;79567;79568;79569;79570;79571;79572;79573;79574;79575;79576;79577;79578;79579;79580;79581;79582;79583;79584;79585;79586;79587;79588;79589;79590;79591;79592;79593;79594;79595;79596;79597;79598;79599;79600;79601;79602;79603;79604;79605;79606;79607;79608;79609;79610;79611;79612;79613;79614;79615;79616;79617;79618;79619;79620;79621;79622;79623;79624;79625;79626;79627;79628;79629;79630;79631;79632;79633;79634;79635;79636;79637;79638;79639;79640;79641;79642;79643;79644;79645;79646;79647;79648;79649;79650;79651;79652;79653;79654;79655;79656;79657;79658;79659;79660;79661;79662;79663;79664;79665;79666;79667;79668;79669;79670;79671;79672;79673;79674;79675;79676;79677;79678;79679;79680;79681;79682;79683;79684;79685;79686;79687;79688;79689;79690;79691;79692;79693;79694;79695;79696;79697;79698;79699;79700;79701;79702;79703;79704;79705;79706;79707;79708;79709;79710;79711;79712;79713;79714;79715;79716;79717;79718;84263;84264;84265;84266;84267;84268;84269;84270;84271;84272;84660;84661;84662;84663;84664;84665;84666;84667;84668;84669;84670;84671;84672;84673;84674;84675;84676;84677;84678;84679;84680;84681;84682;84683;84684;84685;84686;84687;84688;84689;84690;84893;84894;84895;84896;84897;84898;84899;84900;84901;84902;84903;84904;84905;84906;84907;84908;84909;84910;88345;88346;88347;88348;88349;88350;88351;88352;88353;88354;88355;88356;88357;88358;88359;88360;88361;88362;88363;88364;88365;88366;88367;88368;88369;88370;88371;88372;88373;88374;88375;88376;88377;88378;88379;88380;88381;88382;88383;88384;88385;88386;88387;88388;88389;88390;88391;88392;88393;88394;88395;88396;88397;88398;88399;88400;88401;88402;88403;88404;88405;88406;88407;88408;88409;88410;88411;88412;88413;88414;88415;88416;88417;88418;88419;91157;91158;91159;91160;91161;91162;91163;91164;91165;91166;91167;91168;91169;91170;91171;95796;95797;95798;95799;95800;95801;95802;95803;95804;95805;95806;95807;95808;95809;95810;95832;95833;95834;95835;95836;95837;95838;95839;95840;95841;95842;95843;95844;95845;95846;95847;95848;95849;95850;95851;95852;95853;95854;95855;95856;95857;95858;95859;95860;95861;95862;95863;95864;95865;95866;95867;95868;95869;95870;95871;95872;95873;95874;95875;95876;95877;95878;95879;95880;95881;95882;95883;95884;95885;95886;95887;95888;95889;95890;95891;95892;95893;95894;95895;95896;96905;96906;96907;96908;96909;96910;96911;96912;96913;96914;96915;96916;96917;96918;96919;96920;96921;96922;96923;96924;96925;96926;96927;96928;96929;96930;96931;96932;96933;96934;96935;96936;96937;96938;96939;96940;96941;96942;96943;96944;96945;96946;96947;96948;96949;96950;96951;96952;96953;96954;96955;96956;96957;96958;96959;96960;96961;96962;96963;96964;96965;96966;96967;96968;96969;96970;96971;96972;96973;96974;96975;96976;96977;96978;96979;96980;96981;96982;96983;96984;96985;96986;96987;96988;96989;96990;96991;96992;96993;96994;96995;96996;96997;96998;96999;97000;97001;97002;97003;97004;97005;97006;97007;97008;97009;97010;97011;97012;97013;97014;97015;97016;97017;97018;97019;97020;97021;97022;97023;97024;97025;97026;97027;97028;97029;97030;97031;97032;97033;97034;97035;97036;97037;97038;97039;97040;97041;97042;97043;97044;97045;97046;97047;97048;97049;97050;97051;97052;97053;97054;97055;97056;97057;97058;97059;97060;97061;97062;97063;97064;97065;97066;97067;97068;97069;97070;97071;97072;97073;97074;97075;97076;97077;97078;97079;97080;97081;97082;97083;97084;97085;97086;97087;97088;97089;97090;97091;97092;97093;97094;97095;97096;97097;97098;97099;97100;97101;97102;97103;97104;97105;97106;97107;97108;97109;97110;97111;97112;97113;97114;97115;97116;97117;97118;97119;97120;97121;97122;97123;97124;97125;97126;97127;97128;97129;97130;97131;97132;97133;97134;97135;97136;97137;97138;97139;97140;97141;97142;97143;97144;97145;97146;97147;97148;97149;97150;97151;97152;97153;97154;97155;97156;100161;100162;100163;100164;100165;100166;100167;100168;100169;100170;100171;103608;103609;103610;103611;103612;103613;103614;103615;103616;103617;103618;103619;103620;103621;103622;103623;103624;103625;103626;103627;103628;103629;103630;103631;103632;103633;103634;103635;103636;103637;103638;103639;103640;103641;103642;103643;103644;103645;103646;103647;103648;103649;103650;103651;103652;103653;103654;103655;103656;103657;103658;103659;103660;103661;103662;103663;103664;103665;103666;103667;103668;103669;103670;103671;103672;106079;106080;106081;106082;106083;106084;106085;108607;108608;108609;108610;108611;108612;108613;108614;108615;108616;108617;108618;108619;108620;108621;108622;113550;113551;113552;113553;113554;113555;113556;113557;113558;113559;113560;113561;113562;113563;113564;113565;113566;113567;113568;113569;113570;113571;113572;113573;113574;113575;116472;116473;116474;116475;116476;116477;116478;116479;116480;116481;116482;116483;116484;116485;121618;121619;121620;121931;121932;121933;121934;124679;124680;124681;124682;124683;124684;124685;124686;124687;124688;124689;124690;124691;124692;124693;124694;124695;124696;124697;124698;124699;124700;124701;124702;124703;124704;124705;124706;124707;124708;124709;124710;124711;124712;124713;124714;124715;124716;124717;124718;124719;124720;124721;124722;124723;124724;124725;124726;124727;124728;124729;124730;124731;124732;124733;124734;124735;124736;124737;124738;124941;124942;124943;124944;124945;124946;124947;124948;124949;145241;145242;145243;145244;145245;145246;145247;145248;145249;145250;145251;145252;145253;145254;145255;145256;145257;145258;145259;145260;145261;145262;145263;145264;145265;145266;145267;145268;145269;145270;145271;145272;145273;145274;145275;145276;145277;145278;145279;145280;145281;145282;145283;145284;145285;145286;145287;145288;145289;145290;145291;145292;145293;145294;145295;145296;145297;145298;145299;145300;145301;145302;145303;145304;145305;145306;145307;145308;145309;145310;145311;145312;145313;145314;154076;154077;154078;154079;154080;154081;154082;154083;154084;154085;154086;154087;154088;154089;154090;154091;154793;154794;154795;154796;154797;154798;154799;154800;154801;154802;154803;154804;154805;154806;154807;154808;154809;154810;154811;154812;154813;154814;154815;154816;154817;154818;154819;154820;154821;154822;154823;154824;154825;154826;154827;154828;154829;154830;154831;154832;154833;154834;154835;154836;154837;154838;154839;154840;154841;154842;154843;154844;154845;154846;154847;154848;154849;154850;154851;154852;154853;154854;154855;154856;154857;154858;154859;154860;154861;154862;154863;154864;154865;154866;154867;154868;154869;154870;154871;154872;154873;154874;154875;154876;154877;154878;154879;154880;154881;154882;154883;154884;154885;154886;154887;154888;154889;154890;154891;154892;154893;154894;154895;154896;154897;154898;154899;154900;154901;154902;154903;154904;154905;154906;154907;154908;154909;154910;154911;154912;154913;154914;154915;154916;154917;154918;154919;154920;154921;154922;154923;154924;154925;154926;154927;154928;154929;154930;154931;154932;154933;154934;154935;154936;154937;154938;154939;154940;154941;154942;154943;154944;154945;154946;154947;154948;154949;154950;154951;154952;154953;154954;154955;154956;154957;154958;154959;154960;154961;154962;154963;154964;154965;154966;154967;154968;154969;156434;156435;156436;156437;156438;156439;156440;156441;156442;156443;156444;156445;156446;156447;156448;156449;156450;156451;156452;156453;156454;156455;156456;156457;156458;156459;156460;156461;156462;156463;156464;156465;156466;156467;156468;156469;156470;156471;156472;156473;156474;156475;156476;156477;156478;156479;156480;156481;156482;156483;156484;156485;156486;156487;156488;156489;156490;156491;156492;156493;156494;156495;156496;156497;156498;156499;156500;156501;156502;156503;156504;156505;156506;156507;156508;156509;156510;156511;156512;156513;156514;156515;156516;156517;156518;156519;156520;156521;156522;156523;156524;156525;156526;156527;156528;156529;156530;156531;156532;156533;156534;156535;156536;156537;156538;156539;156540;156541;156542;156543;156544;156545;156546;156547;156548;156549;156550;156551;156552;156553;156554;156555;156556;156557;156558;156559;156560;156561;156562;156563;156564;156565;156566;156567;156568;156569;156570;156571;156572;157335;157336;157337;157924;157925;157926;157927;157928;157929;159844;159845;159846;159847;159848;159849;159850;159851;159852;159853;159854;159855;159856;159857;159858;159859;159860;159861;159862;159863;159864;159865;159866;159867;159868;159869;159870;159871;159872;159873;159874;159875;159876;159877;159878;159879;159880;159881;159882;159883;159884;159885;159886;159887;159888;159889;159890;159891;159892;159893;159894;159895;159896;159897;159898;159899;159900;159901;159902;159903;159904;159905;159906;159907;159908;159909;159910;159911;159912;159913;159914;159915;159916;159917;159918;159919;159920;159921;159922;159923;159924;159925;159926;159927;159928;159929;159930;159931;159932;159933;159934;159935;159936;159937;159938;159939;159940;159941;159942;159943;159944;159945;159946;159947;166661;166662;166663;166664;166665;166666;166667;166668;166669;166670;166671;166672;166673;166674;166675;166676;166677;166678;166679;166680;166681;166682;166683;166684;166685;166686;173334;173335;173336;173337;173338;173339;173340;173341;173342;199871;199872;199873;199874;199875;199876;199877;199878;199879;199880;199881;199882;199883;199884;199885;199886;199887;199888;199889;199890;199891;199892;199893;199894;199895;199896;199897;199898;199899;199900;199901;199902;199903;199904;199905;199906;199907;199908;199909;199910;199911;199912;199913;199914;199915;199916;201309;201310;201311;201312;201313;201314;201315;201316;201317;201318;201319;201320;201321;201322;201323;201324;201325;201326;201327;201328;201329;201330;201331;201332;201333;201334;201335;201336;201337;201338;201339;201340;201341;201342;201343;201344;201345;201346;201347;201348;201349;201350;201351;201352;201353;201354;201355;201356;201357;201358;201359;201360;201361;201362;201363;201364;201365;201366;201367;201368;201369;201370;201371;201372;201373;201374;201375;201376;201377;201378;201379;201380;201381;201382;201383;201384;201385;201386;201387;201388;201389;201390;201391;201392;201393;201394;201395;201396;201397;201398;201399;201400;201401;201402;201403;201404;201405;201406;201407;201408;201409;201410;201411;201412;201413;201414;201415;201416;201417;201418;201419;201420;201421;201422;201423;201424;201425;201426;201427;201428;201429;201430;201431;201432;201433;201434;201435;201436;201437;201438;201439;201440;201441;201442;201443;201444;201445;201446;201447;201448;201449;201450;201451;201452;201453;201454;201455;201456;201457;201458;201459;201460;201461;201462;201463;201464;201465;201466;201467;201468;201469;201470;201471;201472;201473;201474;201475;201476;201477;201478;201479;201480;201481;201482;201483;201484;201485;201486;201487;201488;201489;201490;201491;201492;201493;201494;201495;201496;201497;201498;201499;201500;201501;201502;201503;201504;201505;201506;201507;201508;201509;201510;201511;201512;201513;201514;201515;201516;201517;201518;201519;201520;201521;201522;201523;201524;201525;201526;201527;201528;201529;201530;201531;201532;201533;201534;201535;201536;201537;201538;201539;201540;201541;201542;201543;201544;201545;201546;201547;201548;201549;201550;201551;201552;201553;201554;201555;201556;201557;201558;201559;201560;201561;201562;201563;201564;201565;201566;201567;201568;201569;201570;201571;201572;201573;201574;201575;201576;201577;201578;201579;201580;201581;201582;201583;201584;201585;201586;201587;201588;201589;201590;201591;201592;201593;201594;201595;201596;201597;201598;201599;201600;201601;201602;201603;201604;201605;201606;201607;201608;201609;201610;201611;201612;201613;201614;201615;201616;201617;201618;201619;201620;201621;201622;201623;201624;201625;201626;201627;201628;201629;201630;201631;201632;201633;201634;201635;201636;201637;201638;201639;201640;201641;201642;201643;201644;201645;201646;201647;201648;201649;201650;201651;201652;201653;201654;201655;201656;201657;201658;201659;201660;201661;201662;201663;201664;201665;201666;201667;201668;201669;201670;201671;201672;209147;209148;209149;209150;209151;209152;209153;209154;209155;209156;209157;217935;217936;217937;217938;217939;217940;217941;217942;217943;217944;217945;217946;217947;217948;217949;217950;217951;217952;217953;217954;217955;217956;217957;217958;217959;217960;217961;217962;217963;217964;217965;217966;217967;217968;217969;217970;217971;225658;225659;225660;225661;225662;225663;225664;225665;225666;225667;225668;225669;225670;225671;225672;226644;226645;226646;226647;226648;226649;226650;226651;226652;226653;226654;226655;226656;226657;226658;226659;226660;226661;226662;226663;226664;226665;226666;226667;226668;226669;226670;226671;226672;226673;226674;226675;226676;226677;226678;226679;226680;226681;226682;226683;226684;226685;226686;226687;226688;226689;226690;226691;226692;226693;226694;226695;226696;226697;226698;226699;226700;226701;226702;226703;226704;226705;226706;226707;226708;226709;226710;226711;226712;226713;226714;226715;226716;226717;226718;226719;226720;226721;226722;226723;226724;226725;226726;226727;226728;226729;226730;226731;226732;226733;226734;226735;226736;226737;226738;226739;226740;226741;226742;226743;226744;226745;226746;226747;226748;226749;226750;226751;226752;226753;226754;226755;226756;226757;226758;226759;226760;226761;226762;226763;226764;226765;226766;226767;226768;226769;226770;226771;226772;226773;226774;226775;226776;226777;226778;229161;229162;229163;229164;229165;229166;229167;229168;229169;229170;229171;229172;229173;229174;229175;229176;229177;229178;229179;229180;229181;229182;229183;229184;229185;229186;229187;229188;229189;229190;250879;250880;250881;250882;250883;250884;250885;250886;250887;250888;250889;250890;250891;250892;250893;250894;250895;250896;250897;250898;250899;252103;252104;252105;252106;252107;252108;252109;252110;252111;252112;252113;252114;252115;252116;252404;252405;252406;252407;252408;253506;253507;253508;253509;257023;257024;257025;257026;257027;257028;257029;257030;257031;257032;257033;257034;257035;257036;257037;257038;257039;257040;257041;257042;257043;257044;257045;257046;257047;257048;257049;257050;257051;257052;257053;257054;257055;257056;257057;257058;257059;257060;257061;257062;257063;257064;257065;257066;257067;257068;257069;257070;257071;257072;257073;257074;257075;257076;257077;271981;271982;271983;271984;271985;271986;271987;271988;271989;271990;271991;271992;271993;271994;271995;271996;271997;271998;273944;273945;273946;273947;273948;273949;273950;273951;273952;273953;273954;273955;273956;273957;273958;273959;273960;273961;278034;278035;278036;278037;278038;278039;278040;278041;278042;278043;278044;278045;278046;278047;278048;278049;278050;278051;278052;278053;278054;278055;278056;278057;278058;278059;278060;278061;278062;278063;278064;278065;278066;278067;278068;278069;278070;278071;278072;278073;278074;278075;278076;278077;278078;278079;278080;278081;282033;282034;282035;282036;282037;282038;282039;282927;282928;282929;282930;282931;282932;282933;282934;282935;282936;282937;282938;282939;282940;282941;282942;282943;282944;282945;282946;282947;282948;282949;282950;282951;282952;282953;282954;282955;282956;282957;282958;282959;282960;282961;282962;282963;282964;282965;282966;282967;282968;282969;282970;282971;282972;282973;282974;282975;282976;282977;282978;282979;282980;282981;282982;282983;282984;282985;282986;282987;282988;282989;282990;282991;282992;282993;282994;282995;282996;282997;282998;282999;283000;283001;283002;283003;283004;283005;283006;283007;283008;283009;283010;283011;283012;283013;283014;283015;283016;283017;283018;283019;283020;283021;283022;283023;283024;283025;283026;283027;283028;283029;283030;283031;283032;283033;283034;283035;283036;283037;283038;283039;283040;283041;283042;283043;283044;283045;283046;283047;283048;283049;283050;283051;283052;283053;283054;283055;283056;283057;283058;283059;283060;283061;283062;283063;283064;283065;283066;283067;283068;283069;283070;283071;283072;283073;283074;283075;283076;283077;283078;283079;283080;283081;283082;283083;283084;283085;283086;283087;283088;283089;283090;283091;283092;283093;283094;284425;284426;284427;284428;284429;284430;284431;284963;284964;284965;284966;284967;284968;284969;284970;284971;284972;284973;284974;284975;284976;284977;284978;284979;284980;284981;284982;284983;284984;284985;284986;284987;284988;284989;284990;284991;284992;284993;284994;284995;284996;284997;284998;284999;285000;285001;285002;285003;285004;285005;285006;285007;285008;285009;285010;285011;285012;285013;285014;285015;285016;285017;285018;285019;285020;285021;285022;285023;285024;285025;285026;285027;285028;285029;285030;285031;285032;285033;285034;285035;285036;285037;285038;285039;285040;285041;285042;285043;285044;285045;285046;285047;285048;285049;285050;285051;285052;285053;285054;285055;285056;285057;285058;285059;285060;285061;285062;285063;285064;285065;285066;285067;285068;285069;285070;285071;285072;285073;285074;285075;285076;285077;285078;285079;285080;285081;285082;285083;285084;285085;285086;285087;285088;285089;285090;285091;285092;285433;287407;287408;287409;287410;287411;287412;287413;287414;287415;287416;287417;287418;287419;287420;287421;287422;287423;287424;287425;287426;287427;287428;287429;287430;287431;287432;287433;287434;287435;287436;287437;287438;287439;287440;287441;287442;287443;287444;287445;287446;287447;287448;287449;287450;296608;296609;296610;296611;296612;296613;296614;296615;296616;296617;296618;296619;296693;296694;296695;296696;296697;296698;296699;296700;296701;296702;296703;296704;296705;296706;296707;296708;296709;296710;296711;296712;296713;296714;296715;296716;296717;296718;296719;296720;296721;296722;296723;296724;296725;296726;296727;296728;296729;296730;296731;296732;296733;296734;296735;296736;296737;296738;296739;296740;296741;296742;296743;296744;296745;296746;296747;296748;296749;296750;296751;296752;296753;296754;296755;296756;296757;296758;296759;296760;296761;296762;296763;296764;296765;296766;296767;296768;296769;296770;296771;296772;296773;296774;296775;296776;296777;296778;296779;296780;296781;296782;296783;296784;296785;296786;296787;296788;296789;296790;296791;296792;296793;296794;296795;296796;296797;296798;296799;296800;296801;296802;296803;296804;296805;296806;296807;296808;296809;296810;296811;296812;296813;296814;296815;296816;296817;296818;296819;296820;296821;296822;296823;296824;296825;296826;296827;296828;296829;296830;296831;296832;296833;296834;296835;296836;296837;296838;296839;296840;296841;296842;296843;296844;296845;296846;296847;296848;296849;296850;296851;296852;296853;296854;296855;296856;296857;296858;296859;296860;296861;296862;296863;296864;296865;296866;296867;296868;296869;296870;296871;296872;297687;298258;298259;298260;304948;304949;304950;304951;304952;304953;304954;304955;304956;304957;304958;304959;304960;304961;304962;304963;304964;304965;304966;304967;304968;304969;304970;304971;304972;304973;304974;304975;304976;304977;304978;304979;304980;304981;304982;304983;304984;304985;304986;304987;304988;304989;304990;304991;304992;304993;304994;304995;304996;304997;304998;304999;305000;305001;305002;305003;305004;305005;305006;305007;305008;305009;305010;305011;305012;305013;305014;305015;305016;305017;305018;305019;308995;308996;308997;308998;308999;309602;309603;309604;309605;309606;309607;309608;309609;309610;309611;309612;309613;309614;309615;309616;309617;309618;309619;309620;309621;323352;323353;323354;323355;323356;323357;323358;323359;323360;323361;323362;323363;323364;323365;323366;323367;323368;323369;323370;323371;323372;323373;323374;323375;323376;323377;323378;323379;323380;323381;323382;323383;323384;323385;323386;323387;323388;323389;323390;323391;323392;323393;323394;323395;323396;323397;334178;334179;334180;334181;346784;346785;346786;346787;346788;346789;346790;346791;346792;346793;346794;346795;346796;346797;346798;346799;359184;359185;359186;359187;359188;359189;359190;359191;359192;359193;359194;359195;359196;359197;362941;362942;362943;362944;362945;362946;362947;362948;362949;362950;362951;362952;362953;362954;362955;362956;362957;362958;362959;362960;362961;362962;362963;362964;362965;362966;362967;362968;362969;362970;362971;362972;362973;362974;362975;362976;362977;362978;362979;362980;362981;362982;362983;362984;362985;362986;362987;362988;365411;365412;365413;365414;365415;365416;365417;365418;383217;383218;383219;383220;383221;383222;383223;383224;383225;383226;383227;383228;383229;383230;383231;383232;383233;383234;387001;387002;387003;387004;387005;387006;387007;387008;387009;387010;387011;387012;387013;387014;387015;387016;387017;387018;387019;387020;387021;387022;387023;387024;387025;387026;387027;387028;389683;389684;389685;417099;417100;417101;417102;417103;417104;417105;417106;417107;417108;417109;417110;417111;421781;421782;424959;424960;424961;424962;424963;424964;424965;431426;431427;442022;442023;442024;457317;457318;457319;457320;457321;457322;457323;457324;457325;457326;457327;457328;457329;457330;457331;457332;457333;457334;457335;457336;457337;457338;457339;457340;457341;457342;457343;457344;457345;457346;457347;457348;457349;457350;457351;457352;457353;457354;457355;457356;457357;457358;457359;457360;457361;457362;457363;457364;457365;457366;457367;457368;457369;457370;457371;457372;457373;457374;457375;457376;457377;457378;457379;457380;457381;457382;457383;457384;457385;457386;457387;457388;457389;457390;457391;457392;457393;457394;457395;457396;457397;457398;457399;460864;460865;460866;460867;460868;460869;460870;460871;460872;460873;460874;460875;460876;460877;460878;460879;460880;460881;460882;460883;460884;460885;460886;460887;460888;460889;460890;460891;460892;460893;460894;460895;460896;460897;460898;460899;460900;460901;460902;460903;460904;460905;460906;460907;460908;460909;460910;460911;460912;460913;460914;460915;460916;460917;460918;460919;460920;460921;460922;460923;460924;460925;460926;460927;460928;460929;460930;460931;460932;460933;460934;460935;460936;460937;460938;460939;460940;460941;462710;462711;462712;462713;462714;462715;462716;462717;462718;462719;462720;462721;462722;462723;462724;462725;462726;462727;462728;462729;462730;462731;462732;462733;462734;462735;462736;462737;462738;462739;462740;462741;462742;462743;462744;462745;462746;462747;462748;462749;462750;462751;462752;462753;462754;462755;462756;462757;462758;462759;462760;462761;462762;462763;462764;462765;462766;462767;462768;462769;462770;462771;462772;462773;462774;462775;462776;462777;462778;462779;462780;462781;462782;462783;462784;462785;462786;462787;462788;462789;462790;462791;462792;462793;462794;462795;467754;467755;467756;467757;467758;467759;467760;467761;467762;467763;467764;467765;467766;467767;467768;467769;467770;467771;467772;467773;467774;467775;467776;467777;467778;467779;467780;467781;467782;467783;467784;467785;467786;467787;467788;467789;467790;474247;474248;474249;474250;474251;474252;474253;474254;474255;474256;474257;474258;474259;481786;481787;481788;481789;481790;481791;481792;481793;481794;481795;481796;481797;481798;481799;481800;481801;481802;481803;481804;481805;481806;481807;481808;481809;481810;481811;481812;481813;481814;481815;481816;481817;481818;481819;481820;481821;481822;481823;481824;481825;481826;481827;481828;481829;481830;481831;481832;481833;481834;481835;481836;481837;481838;481839;481840;481841;481842;481843;481844;481845;481846;481847;482503;482504;482505;482506;482507;482508;482509;482510;482511;482512;482513;482514;482515;482516;482517;482518;482519;482520;482521;490256;490257;490258;490259;490260;490261;490262;490263;490264;490265;490266;490267;490268;490269;490270;490271;490272;490273;490274;490275;502504;502505;502506;502507;502508;502509;502510;502511;502512;502513;502514;502515;502516;502517;502518;502519;502520;502521;502522;502523;502524;502525;502526;502527;502528;502529;502530;502531;502532;502533;502534;502535;502536;502537;502538;502539;502540;502541;502542;502543;502544;502545;502546;502547;502548;502549;502550;502551;502552;502553;502554;502555;502556;502557;502558;502559;502560;502561;502562;502563;502564;502565;502566;502567;502568;502569;502570;502571;502572;502573;502574;502575;502576;502577;502578;502579;502580;502581;502582;502583;502584;502585;502586;502587;502588;502589;502590;502591;502592;502593;502594;502595;502596;502597;502598;502599;502600;502601;502602;502603;502604;502605;502606;502607;502608;502609;502610;502611;502612;502613;502614;502615;502616;502617;502618;502619;502620;502621;502622;502623;502624;502625;502626;502627;502628;502629;502630;502631;502632;502633;502634;502635;502636;502637;502638;502639;502640;502641;502642;502643;502644;502645;502646;502647;502648;502649;502650;502651;502652;502653;502654;502655;502656;502657;502658;502659;502660;502661;502662;502663;502664;502665;502666;502667;502668;502669;502670;502671;502672;502673;502674;502675;502676;502677;502678;502679;502680;502681;502682;502683;502684;502685;502686;502687;502688;502689;502690;502691;502692;502693;502694;502695;502696;502697;502698;502699;502700;502701;502702;502703;502704;502705;502706;502707;502708;502709;502710;502711;502712;502713;502714;502715;502716;502717;502718;502719;502720;502721;502722;502723;502724;502725;502726;502727;502728;502729;502730;502731;502732;502733;502734;502735;502736;502737;502738;502739;502740;502741;502742;502743;502744;502745;502746;502747;502748;502749;502750;502751;502752;502753;502754;502755;502756;502757;502758;502759;502760;502761;502762;502763;502764;502765;502766;502767;502768;502769;502770;502771;502772;502773;502774;502775;502776;502777;502778;502779;502780;502781;502782;502783;502784;502785;502786;502787;502788;502789;502790;502791;502792;502793;502794;502795;502796;502797;502798;502799;502800;502801;502802;502803;502804;502805;502806;502807;502808;502809;502810;502811;502812;502813;502814;502815;502816;502817;502818;502819;502820;502821;502822;502823;502824;502825;502826;502827;502828;502829;502830;502831;502832;502833;502834;502835;502836;502837;502838;502839;502840;502841;502842;502843;502844;502845;502846;502847;502848;502849;502850;502851;502852;502853;502854;502855;502856;502857;502858;502859;502860;502861;502862;502863;502864;502865;502866;502867;502868;502869;502870;502871;502872;502873;502874;502875;502876;502877;502878;502879;502880;502881;502882;502883;502884;502885;502886;502887;502888;502889;502890;502891;502892;502893;502894;502895;502896;502897;502898;502899;502900;502901;502902;502903;502904;502905;502906;502907;502908;502909;502910;502911;502912;502913;502914;502915;502916;502917;502918;502919;502920;502921;502922;502923;502924;502925;502926;502927;502928;502929;502930;502931;502932;502933;502934;502935;502936;502937;502938;502939;502940;502941;502942;502943;502944;502945;502946;502947;502948;502949;502950;502951;502952;502953;502954;502955;502956;502957;502958;502959;502960;502961;502962;502963;502964;502965;502966;502967;502968;502969;502970;502971;502972;502973;502974;502975;502976;502977;502978;502979;502980;502981;502982;502983;502984;502985;502986;502987;502988;502989;502990;502991;502992;502993;502994;502995;502996;502997;502998;502999;503000;
	03001;503002;503003;503004;503005;503006;503007;503008;503009;503010;503011;503012;503013;503014;503015;503016;503017;503018;503019;503020;503021;503022;503023;503024;503025;503026;503027;503028;503029;503030;503031;503032;503033;503034;503035;503036;503037;503038;503039;503040;503041;503042;503043;503044;503045;503046;503047;503048;503049;503050;503051;503052;503053;503054;503055;503056;503057;503058;503059;503060;503061;503062;503063;503064;503065;503066;503067;503068;503069;503070;503071;503072;503073;503074;503075;503076;503077;503078;503079;503080;503081;503082;503083;503084;503085;503086;503087;503088;503089;503090;503091;503092;503093;503094;503095;503096;503097;503098;503099;503100;503101;503102;503103;503104;503105;503106;503107;503108;503109;503110;503111;503112;503113;503114;503115;503116;503117;503118;503119;503120;503121;503122;503123;503124;503125;503126;503127;503128;503129;503130;503131;503132;503133;503134;503135;503136;503137;503138;503139;503140;503141;503142;503143;503144;503145;503146;503147;503148;503149;503150;503151;503152;503153;503154;503155;503156;503157;503158;503159;503160;503161;503162;503163;503164;503165;503166;503167;503168;503169;503170;503171;503172;503173;503174;503175;503176;503177;503178;506333;506334;506335;506336;506337;506338;506339;506340;506341;506342;506343;506344;506345;506346;506347;506348;506349;506350;506351;506352;506999;507000;507001;507002;507003;507004;507005;507006;507007;507008;507009;507010;507011;507012;507013;507014;508903;508904;508905;508906;508907;508908;508909;508910;508911;508912;516808;516809;516810;516811;516812;516813;516814;516815;516816;516817;516818;516819;516820;516821;516822;516823;516824;516825;516826;516827;516828;516829;516830;516831;516832;516833;516834;540037;540038;540039;540040;540041;540042;540043;540044;540045;540046;540047;540048;540049;540050;540051;540052;540053;540054;540055;540056;540057;540058;540059;540060;540061;540062;545162;545163;545164;545165;545166;545167;545168;545169;545170;545171;545172;545173;545174;545175;545176;545177;545178;545179;545405;545406;545407;545408;545409;545410;545411;545412;545413;545414;545415;545416;545417;545418;545419;545420;545421;545422;545423;545424;545425;551213;551214;551215;551216;551217;551218;551219;551220;551221;551222;551223;551224;551225;551226;551227;551228;551229;551230;551231;551232;551233;551234;551235;551236;551237;551238;551239;551240;551241;551242;551243;551244;551245;551246;551247;551248;551249;551250;551251;551252;551253;551254;551255;551256;551257;551258;551259;551260;551261;551262;551263;551264;551265;551266;551267;551268;551269;551270;551271;551272;551273;551274;551275;551276;551277;551278;551279;551280;551281;551282;551283;551284;551285;551286;551287;551288;551289;551290;551291;551292;551293;551294;551295;551296;551297;551298;551299;551300;551301;551302;551303;551304;551305;551306;551307;551308;551309;551310;551311;551312;551313;551314;551315;551316;551317;551318;551319;551320;551321;551322;551323;551324;551325;551326;551327;551328;551329;551330;551331;551332;551333;551334;551335;551336;551337;551338;551339;551340;551341;551342;551343;551344;551345;551346;551347;551348;551349;551350;551351;551352;551353;551354;551355;551356;551357;551358;551359;551360;551361;551362;551363;551364;551365;551366;551367;551368;551369;551370;551371;551372;551373;551374;551375;551376;551377;551378;551379;551380;551381;551382;551383;551384;551385;551386;551387;551388;551389;551390;551391;551392;551393;551394;551395;551396;551397;551398;551399;551400;551401;551402;551403;551404;551405;551406;551407;551408;551409;551410;551411;551412;551413;551414;558678;558679;558680;558681;558682;558683;558684;558685;558686;558687;558688;558689;558690;558691;558692;558693;558694;558695;558696;558697;558698;558699;558700;558701;558702;558703;558704;558705;558706;558707;558708;558709;558710;558711;558712;558713;558714;558715;558716;558717;558718;558719;558720;558721;558722;558723;558724;558725;558726;558727;558728;558729;558730;558731;558732;558733;558734;558735;558736;558737;558738;558739;558740;558741;558742;558743;558744;558745;558746;558747;558748;558749;558750;558751;558752;558753;558754;558755;558756;558757;558758;558759;558760;558761;558762;558763;558764;558765;558766;558767;558768;558769;558770;558771;558772;558773;558774;558775;558776;558777;558778;558779;558780;558781;558782;558783;558784;558785;558786;558787;558788;558789;558790;558791;558792;558793;558794;558795;558796;558797;558798;558799;558800;558801;558802;558803;558804;558805;558806;558807;558808;558809;558810;558811;558812;558813;558814;558815;558816;558817;558818;558819;558820;558821;558822;558823;558824;558825;558826;558827;558828;558829;558830;567620;567621;567622;567623;567624;569676;569677;569678;569679;570102;570103;570104;570105;570106;570183;570184;570185;570186;570187;570188;570189;570190;570191;570192;570193;570194;570195;570196;570197;570198;570199;570200;570201;570202;570203;570204;570205;570206;570207;570208;570209;570210;570211;570212;570213;570214;570215;570216;570217;570218;570219;570220;570221;570222;570223;570224;570225;570226;570227;570228;570229;570230;570231;570232;570233;570234;570235;570236;570237;570238;570239;570240;570241;570242;572428;572429;572430;572431;572432;572433;572434;572435;572436;572437;572438;572439;572440;584414;584415;584416;584417;584418;584419;584420;584421;584422;584423;584424;584425;584426;584427;584428;584429;584430;584431;584432;584433;584434;584435;584436;584437;584438;584439;584440;584441;584442;584443;584444;584445;584446;584447;584448;584449;584450;584451;584452;584453;584454;584455;584456;584457;584458;584459;584460;584461;584462;584463;584464;584465;584466;584467;584468;584469;584470;584471;584472;584473;584474;584475;584476;584477;584478;584479;584480;584481;584482;584483;584484;584485;584486;584487;584488;584489;584490;584491;584492;584493;584494;584495;584496;584497;584498;584499;584500;584501;584502;584503;584504;584505;584506;584507;584508;584509;584510;584511;584512;584513;584514;584515;584516;584517;584518;584519;584520;584521;584522;584523;584524;584525;584526;584527;584528;584529;584530;584531;584532;584533;584534;584535;584536;584537;584538;584539;584540;584541;584542;584543;584544;584545;584546;584547;584548;584549;584550;584551;584552;584553;584554;584555;584556;584557;584558;584559;584560;584561;584562;584563;584564;584565;584566;584567;584568;584569;584570;584571;584572;584573;584574;584575;584576;584577;584578;584579;584580;584581;584582;584583;584584;584585;584586;584587;584588;584589;584590;584591;584592;584593;584594;584595;584596;584597;584598;584599;584600;584601;584602;584603;584604;584605;584606;584607;584608;584609;584610;584611;584612;584613;584614;584615;584616;584617;584618;584619;584620;584621;584622;584623;584624;584625;584626;584627;584628;584629;584630;584631;584632;584633;584634;584635;584636;584637;584638;584639;584640;584641;584642;584643;584644;584688;584689;584690;584691;584692;584693;584694;584695;584696;584697;584698;584699;584700;584701;584702;584703;584704;584705;584706;584707;584708;584709;584710;584711;584712;584713;584714;584715;584716;584717;584718;584719;584720;584721;584722;584723;584724;584725;584726;584727;584728;584729;584730;584731;584732;584733;584734;584735;584736;584737;584738;584739;584740;584741;584742;584743;584744;584745;584746;584747;584748;584749;584750;584751;584752;584753;584754;584755;584756;584757;584758;584759;584760;584761;584762;584763;584764;584765;584766;584767;584768;584769;584770;584771;584772;584773;584774;584775;584776;584777;584778;584779;584780;584781;584782;584783;584784;584785;584786;584787;584788;584789;584790;584791;584792;584793;584794;584795;584796;584797;584798;584799;584800;584801;584802;584803;584804;584805;584806;584807;584808;584809;584810;584811;584812;584813;584814;584815;584816;584817;584818;584819;584820;584821;584822;584823;584824;584825;584826;584827;584828;584829;584830;584831;584832;584833;584834;584835;584836;584837;584838;584839;584840;584841;584842;584843;584844;584845;584846;584847;584848;584849;584850;584851;584852;584853;584854;584855;584856;584857;584858;584859;584860;584861;584862;584863;584864;584865;584866;584867;584868;584869;584870;584871;584872;584873;584874;584875;584876;584877;584878;584879;584880;584881;584882;584883;584884;584885;584886;584887;584888;584889;584890;584891;584892;584893;584894;584895;584896;584897;584898;584899;584900;584901;584902;584903;584904;584905;584906;584907;584908;584909;584910;584911;584912;584913;584914;584915;584916;584917;584918;584919;584920;584921;584922;584923;584924;584925;584926;584927;584928;584929;584930;584931;584932;584933;584934;584935;584936;584937;584938;584939;584940;584941;584942;584943;584944;584945;584946;584947;584948;584949;584950;584951;584952;584953;584954;584955;584956;584957;584958;584959;584960;584961;584962;584963;584964;584965;584966;584967;584968;584969;584970;584971;584972;584973;584974;584975;584976;584977;584978;584979;584980;584981;584982;584983;584984;584985;584986;584987;584988;584989;584990;584991;584992;584993;584994;584995;584996;584997;584998;584999;585000;585001;585002;585003;585004;585005;585006;585007;585008;585009;585010;585011;585012;585013;585014;585015;585016;585017;585018;585019;585020;585021;585022;585023;585024;585025;585026;585027;585028;585029;585030;585031;585032;585033;585034;585035;585036;585037;585038;585039;585040;585041;585042;585043;585044;585045;585046;585047;585048;585049;585050;585051;585052;585053;585525;585526;585527;585528;585529;585530;585531;585532;585533;585534;585535;585536;585537;585538;585539;585540;585541;585542;585543;585544;585545;585546;585547;585548;585549;585550;585551;585552;585553;585554;585555;585556;585557;585558;585559;585560;585561;585562;585563;585564;592982;592983;592984;592985;592986;592987;592988;592989;592990;592991;592992;592993;592994;592995;592996;592997;601672;601673;601674;601675;601676;601677;601678;601679;601680;601681;601682;601683;601684;601685;601686;601687;601688;601689;601690;601691;601692;601693;601694;601695;601696;601697;601698;601699;601700;601701;601702;601703;601704;601705;601706;601707;601708;601709;601710;601711;601712;601713;601714;601715;601716;601717;601718;601719;601720;601721;601722;601723;601724;601725;601726;601727;601728;601729;601730;601731;601732;601733;601734;601735;601736;601737;601738;601739;601740;601741;601742;601743;601744;601745;601746;601747;601748;601749;601750;601751;601752;601753;601754;601755;601756;601757;601758;601759;601760;601761;601762;601763;601764;601765;601766;601767;601768;601769;601770;601771;601772;601773;601774;601775;601776;601777;601778;601779;601780;601781;601782;601783;601784;601785;601786;601787;601788;601789;601790;601791;601792;601793;601794;601795;601796;601797;601798;601799;601800;601801;601802;601803;601804;601805;601806;601807;601808;601809;601810;601811;601812;601813;601814;601815;601816;601817;601818;601819;601820;601821;601822;601823;601824;601825;601826;601827;601828;601829;601830;601831;601832;601833;601834;601835;601836;601837;601838;601839;601840;601841;601842;601843;601844;601845;601846;601847;601848;601849;601850;601851;601852;601853;601854;601855;601856;601857;601858;601859;601860;601861;601862;601863;601864;601865;601866;601867;601868;601869;601870;601871;601872;601873;601874;601875;601876;601877;601878;601879;601880;601881;601882;601883;601884;601885;601886;601887;601888;601889;601890;601891;601892;601893;601894;601895;601896;601897;601898;601899;601900;601901;601902;601903;601904;601905;601906;601907;601908;601909;601910;601911;601912;601913;601914;601915;601916;601917;601918;601919;601920;601921;601922;601923;601924;601925;601926;601927;601928;601929;601930;601931;601932;601933;601934;601935;601936;601937;601938;601939;601940;601941;601942;601943;601944;601945;601946;601947;601948;601949;601950;601951;601952;601953;601954;601955;601956;601957;601958;601959;601960;601961;601962;601963;601964;601965;601966;601967;601968;601969;601970;601971;601972;601973;601974;601975;601976;601977;601978;601979;601980;601981;601982;601983;601984;601985;601986;601987;601988;601989;601990;601991;601992;601993;601994;601995;601996;601997;601998;601999;602000;602001;602002;602003;602004;602005;602006;602007;602008;602009;602010;602011;602012;602013;602014;602015;602016;602017;602018;602019;602020;602021;602022;602023;602024;602025;602026;602027;602028;602029;602030;602031;602032;602033;602034;602035;602036;602037;602038;602039;602040;602041;602042;602043;602044;602045;602046;602047;602048;602049;602050;602051;602052;602053;602054;602055;602056;602057;602058;602059;602060;602061;602062;602063;602064;602065;602066;602067;602068;602069;602070;602071;602072;602073;602074;602075;602076;602077;602078;602079;602080;602081;602082;602083;602084;602085;602086;602087;602088;602089;602090;602091;602092;602093;602094;602095;602096;602097;602098;602099;602100;602101;602102;602103;602104;602105;602106;602107;602108;602109;602110;602111;602112;602113;602114;602115;602116;602117;602118;602119;602120;602121;602122;602123;602124;602125;602126;602127;602128;602129;602130;602131;602132;602133;602134;602135;602136;602137;602138;602139;602140;602141;602142;602143;602144;602145;602146;602147;602148;602149;602150;602151;602152;602153;602154;602155;602156;602157;602158;602159;602160;602161;602162;602163;602164;602165;602166;602167;602168;602169;602170;602171;602172;602173;602174;602175;602176;602177;602178;602179;602180;602181;602182;602183;602184;602185;602186;602187;602188;602189;602190;602191;602192;602193;602194;602195;602196;602197;602198;602199;602200;602201;602202;602203;602204;602205;602206;602207;602208;602209;602210;602211;602212;602213;602214;602215;602216;602217;602218;602219;602220;602221;602222;602223;602224;602225;602226;602227;602228;602229;602230;602231;602232;602233;602234;602235;602236;602237;602238;602239;602240;602241;602242;602243;602244;602245;602246;602247;602248;602249;602250;602251;602252;602253;602254;602255;602256;602257;602258;602259;602260;602261;602262;602263;602264;602265;602266;602267;602268;602269;602270;602271;602272;602273;602274;602275;602276;602277;602278;602279;602280;602281;602282;602283;602284;602285;602286;602287;602288;602352;602353;602354;602355;602356;602357;602358;602359;602360;602361;602362;602363;602364;602365;602366;602367;602368;602369;602370;602371;602372;602373;602374;602375;602376;602377;602378;602379;602380;602381;602382;602383;602384;602385;602386;602387;602388;602389;602390;602391;602392;602393;602394;602395;602396;602397;602398;602399;602400;602401;602402;602403;602404;602405;602406;602407;602408;602409;602410;602411;602412;602413;602414;602415;602416;602417;602418;602419;602420;602421;602422;602423;602424;602425;602426;602427;602428;602429;602430;602431;602432;602433;602434;602435;602436;602437;602438;602439;602440;602441;602442;602443;602444;602445;602446;602447;602448;602449;602450;602451;602452;602453;602454;602455;602456;602457;602458;606595;606596;606597;606598;606599;606600;606601;606602;606603;606604;606605;606606;606607;606608;606609;606610;606611;606612;606613;606614;606615;606616;606617;606618;606619;606620;606621;606622;606623;606624;606625;606626;606627;606628;606629;606630;606631;606632;606633;606634;606635;606636;606637;606638;606639;606640;606641;606642;606643;606644;606645;606646;606647;606648;606649;606650;606651;606652;606653;606654;606655;606656;606657;606658;606659;606660;606661;606662;606663;606664;606665;606666;606667;606668;606669;606670;606671;606672;606673;606674;606675;606676;606677;606678;606679;606680;606681;606682;606683;606684;606685;606686;606687;606688;606689;606690;606691;606692;606693;606694;606695;606696;606697;606698;606699;606700;606701;606702;606703;606704;606705;606706;606707;606708;606709;606710;606711;606712;606713;606714;606715;606716;606717;606718;606719;606720;606721;606722;606723;606724;606725;606726;606727;606728;606729;606730;606731;606732;606733;606734;606735;606736;606737;606738;606739;606740;606741;606742;606743;606744;606745;606746;606747;606748;606749;606750;606751;606752;606753;606754;606755;606756;606757;606758;606759;606760;606761;606762;606763;606764;606765;606766;606767;606768;606769;606770;606771;606772;606773;606774;606775;606776;606777;606778;606779;606780;606781;606782;606783;606784;606785;606786;606787;606788;606789;606790;606791;606792;606793;606794;606795;606796;606797;606798;606799;606800;606801;606802;606803;606804;606805;606806;606807;606808;606809;606810;606811;606812;606813;606814;606815;606816;606817;606818;606819;606820;606821;606822;606823;606824;606825;606826;606827;606828;606829;606830;606831;606832;606833;606834;606835;606836;606837;606838;606839;606840;606841;606842;606843;606844;606845;606846;606847;606848;606849;606850;606851;606852;606853;606854;606855;606856;606857;606858;606859;606860;606861;606862;606863;606864;606865;606866;606867;606868;606869;606870;606871;606872;606873;606874;606875;606876;606877;606878;606879;606880;606881;606882;606883;606884;606885;606886;606887;606888;606889;606890;606891;606892;606893;606894;606895;606896;606897;606898;606899;606900;606901;606902;606903;606904;606905;606906;606907;606908;606909;606910;606911;606912;606913;606914;615483;615484;615485;615486;615487;615488;615489;615490;615491;615492;615493;615494;615495;615496;615497;615498;615499;615500;615501;615502;615503;615504;615505;615506;615507;615508;615509;615510;615511;615512;615513;615514;615515;615516;615517;615518;615519;615520;615521;615522;615523;615524;615525;615526;615527;615528;615529;615530;615531;615532;615533;615534;615535;615536;615537;615538;615539;615540;615541;615542;615543;615544;615545;615546;615547;615548;615549;615550;615551;615552;615553;615554;615555;615556;615557;615558;615559;615560;615561;615562;615563;615564;615565;615566;615567;615568;615569;620271;620272;620273;620274;620275;620276;620277;620278;620279;620280;620281;620282;620283;620284;620400;636474;636475;636476;636477;636478;636479;636480;636481;636482;636483;636484;636485;636486;636487;636488;636489;636490;636491;636492;636493;636494;636495;636496;636497;636498;636499;636500;636501;636502;636503;636504;636505;636506;636507;636508;636509;636510;636511;636512;636513;636514;636515;636516;636517;636518;636519;636520;636521;636522;636523;636524;636525;636526;636527;636528;636529;636530;636531;636532;636533;636534;636535;636536;636537;636538;636539;636540;636541;636542;636543;636544;636545;636546;636547;636548;636549;636550;636551;636552;636553;636554;636555;636556;636557;636558;636559;636560;636561;636562;636563;636564;636565;636566;636567;636568;636569;636570;636571;636572;636573;636574;636575;636576;636577;636578;636579;636580;636581;636582;636583;636584;636585;636586;636587;636588;636589;636590;636591;636592;636593;636594;636595;636596;636597;636598;636599;636600;636601;636602;636603;636604;636605;636606;636607;636608;636609;636610;636611;636612;636613;636614;636615;636616;636617;636618;636619;636620;636621;636622;636623;636624;636625;636626;636627;636628;636629;636630;636631;636632;636633;636634;636635;636636;636637;636638;636639;636640;636641;636642;636643;636644;636645;636646;636647;636648;636649;636650;636651;636652;636653;636654;636655;636656;636657;636658;636659;636660;636661;636662;636663;636664;636665;636666;636667;636668;636669;636670;636671;636672;636673;636674;636675;636676;636677;636678;636679;636680;636681;636682;636683;636684;636685;636686;636687;636688;636689;636690;636691;636692;636693;636694;636695;636696;636697;636698;636699;636700;636701;636702;636703;636704;636705;636706;636707;636708;636709;636710;636711;636712;636713;636714;636715;636716;636717;636718;636719;636720;636721;636722;636723;636724;636725;636726;636727;636728;636729;636730;636731;636732;636733;636734;636735;636736;636737;636738;636739;636740;636741;636742;636743;636744;636745;636746;636747;636748;636749;636750;636751;636752;636753;636754;636755;636756;636757;636758;636759;636760;636761;636762;636763;636764;636765;636766;636767;636768;636769;636770;636771;636772;636773;636774;636775;636776;636777;636778;636779;636780;636781;636782;636783;636784;636785;636786;636787;636788;636789;636790;636791;636792;636793;636794;636795;636796;636797;636798;636799;636800;636801;636802;636803;636804;636805;636806;636807;636808;636809;636810;636811;636812;636813;636814;636815;636816;636817;636818;636819;636820;636821;636822;636823;636824;636825;636826;636827;636828;637295;637296;637297;637298;637299;637300;637301;637302;655770;655771;655772;655773;655774;655775;655776;655777;655778;655779;655780;655781;655782;667032;667033;667034;667035;667036;667106;667107;667108;667109;667110;667111;667112;667113;667114;667115;667116;667117;667118;667119;667120;667121;667122;667123;667124;667125;667126;667127;667128;667129;667130;667131;667132;667133;667134;667135;667136;667137;667138;667139;667140;667141;667142;667143;667144;667145;667146;667147;667148;667149;667150;667151;667152;667153;667154;667155;667156;667157;667158;667159;667160;667161;667162;667163;667164;667165;667166;667167;667168;667169;667170;667171;667172;667173;667174;667175;667176;667177;667178;667179;667180;667181;667182;667183;667184;667185;667186;667187;667188;667189;667190;667191;667192;667193;667194;667195;667196;667197;667198;667199;667200;667201;667202;667203;667204;667205;667206;667207;667208;667209;667210;667211;667212;667213;667214;667215;667216;667217;667218;667219;667220;667221;667222;667223;667224;667225;667226;667227;667228;667229;667230;667231;667232;667233;667234;667235;667236;667237	10353;10495;12754;12756;23222;39091;39282;40815;41665;41926;42853;49638;49896;59284;69798;73048;75429;75439;79528;79668;84270;84678;84907;88375;91160;95804;95874;96959;100170;103655;106079;106082;108607;108622;113566;116484;121619;121932;124693;124941;145244;145278;154085;154793;156552;157336;157928;159935;166666;166679;173338;199885;201477;209152;209157;217962;225662;226701;229179;250890;252110;252406;253506;257077;271994;273949;278047;282034;282991;283037;284431;285036;285433;287435;296616;296707;296781;297687;298259;304969;308996;309618;323364;334179;346795;359188;362972;365416;383223;387013;387026;389685;417100;417110;421782;424960;431426;431427;442023;457346;460874;462714;467771;474254;481840;481847;482517;490262;490274;502903;503170;506342;506349;507012;508911;516812;540044;545172;545416;545422;551353;551393;558702;558828;567620;569676;569677;570106;570193;570214;572433;584469;584641;584785;585532;592992;601687;601903;602360;602424;606630;606808;615518;620278;620400;636474;636571;636776;637298;655781;667035;667118	44;63;81;136;140;164;281;286;307;311;334;353;423;604;606;622;625;634;635;639;640;642;649;650;721;725;729;731;732;734;745;746;811;813;817;829;877;882;886;889;1007;1008;1126;1127;1129;1130;1135;1137;1150;1151;1154;1155;1250;1320;1343;1349;1358;1435;1436;1476;1478;1524;1528;1530;1536;1551;1558;1584;1586;1587;1588;1590;1591;1594;1595;1598;1601;1604;1606;1607;1609;1612;1615;1617;1621;1624;1627;1630;1645;1649;1652;1675;1738;1776;1778;1782;1783;1786;1791;1794;1795;1796;1798;1804	-1
2713	P11137-4;H7BZB9	P11137-4	Microtubule-associated protein 2	MAP2	sp|P11137-4|MTAP2_HUMAN Isoform 4 of Microtubule-associated protein 2 OS=Homo sapiens OX=9606 GN=MAP2	2	47	3	3	63.5	3.2	3.2	58.953	559	559;208	0	0	0	0	0	0	0	0	0	0	0	0	5242300	0	0	0	0	0	0	5242300	0	0	0	0	0	24	218430	0	0	0	0	0	0	218430	0	0	0	0	0	20	16	18	23	13	23	24	14	20	17	11	20	0	0	0	0	0	0	1	0	0	0	0	0	0	0	0	0	0	0	1	0	0	0	0	0	0	16.528	44.5	34.2	38.8	47.2	28.8	50.3	46.7	28.4	40.3	39.4	27.2	47.6	ADERKDEAK;AGKSGTSTPTTPGSTAITPGTPPSYSSR;APHWTSAPLTEASAHSHPPEIK;ARVDHGAEIITQSPGR;ARVDHGAEIITQSPGRSSVASPR;DGVTKSPEK;DGVTKSPEKR;DQGGAGEGLVR;ENGINGELTSADR;ENGINGELTSADRETAEEVSAR;ETAEEVSAR;GVSGDRDENSFSLNSSISSSAR;IDLSHVTSK;IESVKLDFK;IGSTDNIK;IVQVVTAEAVAVLK;KIDLSHVTSK;KVAIIRTPPK;LINQPLPDLK;LNFREHAK;LSNVSSSGSINLLESPQLATLAEDVTAALAK;PSSILPPR;PSSILPPRR;RGVSGDRDENSFSLNSSISSSAR;RLSNVSSSGSINLLESPQLATLAEDVTAALAK;RSSLPRPSSILPPR;SAILVPSEK;SAILVPSEKK;SANGFPYREDEEGAFGEHGSQGTYSNTK;SGTSTPTTPGSTAITPGTPPSYSSR;SGTSTPTTPGSTAITPGTPPSYSSRTPGTPGTPSYPR;SKIGSTDNIK;SSLPRPSSILPPR;SSLPRPSSILPPRR;SSVASPR;SSVASPRR;TPGTPGTPSYPR;TPGTPGTPSYPRTPHTPGTPK;TPHTPGTPK;TPPKSPATPK;VAIIRTPPK;VAIIRTPPKSPATPK;VDHGAEIITQSPGR;VDHGAEIITQSPGRSSVASPR;VGSLDNAHHVPGGGNVK;VKIESVK;VSNSTLSK
2714	P11142;E9PKE3;E9PNE6;P11142-2;E9PN89;E9PLF4;E9PQQ4;E9PQK7;E9PK54;P54652;E9PPY6;E9PN25;E9PI65	P11142;E9PKE3;E9PNE6;P11142-2;E9PN89	Heat shock cognate 71 kDa protein	HSPA8	sp|P11142|HSP7C_HUMAN Heat shock cognate 71 kDa protein OS=Homo sapiens OX=9606 GN=HSPA8 PE=1 SV=1;tr|E9PKE3|E9PKE3_HUMAN Heat shock cognate 71 kDa protein OS=Homo sapiens OX=9606 GN=HSPA8 PE=1 SV=1;tr|E9PNE6|E9PNE6_HUMAN Heat shock cognate 71 kDa protein	13	49	49	15	80.3	80.3	26.6	70.897	646	646;627;500;493;312;187;171;178;183;639;137;132;168	101890000	99028000	110040000	95383000	97757000	92441000	143750000	85697000	82912000	118600000	106610000	97241000	316230000000	16077000000	7.988e+09	15438000000	16154000000	4811100000	34614000000	19105000000	4336500000	14689000000	31860000000	11295000000	37061000000	33	6.0184e+09	253190000	154160000	229770000	287200000	93850000	614210000	336020000	89209000	239640000	503820000	224180000	692920000	36	26	23	35	25	33	35	27	26	37	30	31	36	26	23	35	25	33	35	27	26	37	30	31	12	12	10	11	12	11	11	12	11	13	12	11	0	323.31	61.5	47.7	44.3	58.7	46.4	60.1	64.1	48.8	49.2	67.6	52.6	59.4	ALRDAKLDK;ARFEELNADLFR;ARFEELNADLFRGTLDPVEK;ATVEDEK;CNEIINWLDK;DAGTIAGLNVLR;DISENKR;DNNLLGK;EEFEHQQK;EIAEAYLGK;FDDAVVQSDMK;FEELNADLFR;FELTGIPPAPR;GPAVGIDLGTTYSCVGVFQHGK;GPAVGIDLGTTYSCVGVFQHGKVEIIANDQGNR;GRLSKEDIER;GTLDPVEK;HWPFMVVNDAGR;HWPFMVVNDAGRPK;IINEPTAAAIAYGLDK;IINEPTAAAIAYGLDKK;ITITNDK;LIGDAAK;LLQDFFNGK;LRTACER;LYQSAGGMPGGMPGGFPGGGAPPSGGASSGPTIEEVD;MKEIAEAYLGK;MVNHFIAEFK;MVNHFIAEFKR;MVQEAEK;NQTAEKEEFEHQQK;NQVAMNPTNTVFDAK;NSLESYAFNMK;NTTIPTK;QTQTFTTYSDNQPGVLIQVYEGER;RFDDAVVQSDMK;RNTTIPTK;RTLSSSTQASIEIDSLYEGIDFYTSITR;SENVQDLLLLDVTPLSLGIETAGGVMTVLIK;SFYPEEVSSMVLTK;SINPDEAVAYGAAVQAAILSGDK;SQIHDIVLVGGSTR;STAGDTHLGGEDFDNR;TTPSYVAFTDTER;TTPSYVAFTDTERLIGDAAK;TVTNAVVTVPAYFNDSQR;VCNPIITK;VQVEYKGETK;YKAEDEK
2715	P11166;A0A6Q8PFI8;A6NL68;A0A0D9SG74;A0A0D9SFK9	P11166;A0A6Q8PFI8	Solute carrier family 2, facilitated glucose transporter member 1	SLC2A1	sp|P11166|GTR1_HUMAN Solute carrier family 2, facilitated glucose transporter member 1 OS=Homo sapiens OX=9606 GN=SLC2A1 PE=1 SV=2;tr|A0A6Q8PFI8|A0A6Q8PFI8_HUMAN Solute carrier family 2 member 1 OS=Homo sapiens OX=9606 GN=SLC2A1 PE=1 SV=1	5	10	10	10	14.8	14.8	14.8	54.083	492	492;359;116;142;173	2419900	3076400	2595500	1139900	4006600	2697200	2319500	4797200	5490000	1399300	1480500	2156500	1.6868e+09	92032000	97699000	146990000	56601000	81938000	321260000	106710000	84242000	328470000	39980000	38032000	200890000	13	85129000	2517500	5444100	7651600	1345400	3850900	19569000	4945300	4086200	16411000	3075400	1648800	10582000	5	4	6	3	6	6	5	5	7	2	3	3	5	4	6	3	6	6	5	5	7	2	3	3	5	4	6	3	6	6	5	5	7	2	3	3	0	72.704	7.7	6.9	10.4	7.7	11.4	10.4	7.3	9.6	12.2	5.3	4.9	3.9	GRTFDEIASGFR;GTADVTHDLQEMK;GTADVTHDLQEMKEESR;KVTILELFR;LRGTADVTHDLQEMKEESR;QGGASQSDKTPEELFHPLGADSQV;SFEMLILGR;TFDEIASGFR;TPEELFHPLGADSQV;VTILELFR
2716	P11169;Q8TDB8-4;Q8TDB8-2;Q8TDB8;Q8TDB8-5;Q8TDB8-3	P11169;Q8TDB8-4;Q8TDB8-2;Q8TDB8;Q8TDB8-5	Solute carrier family 2, facilitated glucose transporter member 3;Solute carrier family 2, facilitated glucose transporter member 14	SLC2A3;SLC2A14	sp|P11169|GTR3_HUMAN Solute carrier family 2, facilitated glucose transporter member 3 OS=Homo sapiens OX=9606 GN=SLC2A3 PE=1 SV=1;sp|Q8TDB8-4|GTR14_HUMAN Isoform 4 of Solute carrier family 2, facilitated glucose transporter member 14 OS=Homo sapiens OX=96	6	5	5	5	10.3	10.3	10.3	53.924	496	496;411;497;520;535;161	0	0	0	0	0	0	0	0	1186700	0	1540100	1878500	278780000	5474600	0	1846500	6007100	0	5576600	0	0	38363000	50158000	24447000	146910000	10	18901000	547460	0	184650	600710	0	557660	0	0	3150000	5015800	2444700	13306000	1	0	1	1	0	1	0	0	3	2	2	4	1	0	1	1	0	1	0	0	3	2	2	4	1	0	1	1	0	1	0	0	3	2	2	4	0	20.277	2.2	0	2.2	2.2	0	2.2	0	0	7.9	6.2	5.6	9.3	AFEGQAHGADR;DGVMEMNSIEPAK;LWGTQDVSQDIQEMK;LWGTQDVSQDIQEMKDESAR;TFEDITR
2717	P11171;P11171-2;P11171-5;A0A2U3TZH6;A0A2R8Y5Z6;P11171-7;A0A2R8Y5G2;A0A994J847;A0A2R8YD30;P11171-3;A0A3B3IU06;A0A2R8Y570;A0A2R8YCW8;P11171-4;A0A2R8YFR9;A0A2R8Y6G5;A0A2R8Y7Y3;A0A3B3IUD6;P11171-6;A0A2R8Y420;A0A3B3ITP0;A0A2R8Y7N0;A0A2R8Y4N6;A0A3B3ITC5;A0A2R8Y6T6;A0A2R8Y5C8;A0A2R8Y783;A0A2R8YFU8	P11171;P11171-2;P11171-5;A0A2U3TZH6;A0A2R8Y5Z6;P11171-7;A0A2R8Y5G2;A0A994J847;A0A2R8YD30;P11171-3;A0A3B3IU06;A0A2R8Y570;A0A2R8YCW8;P11171-4;A0A2R8YFR9;A0A2R8Y6G5;A0A2R8Y7Y3;A0A3B3IUD6;P11171-6;A0A2R8Y420;A0A3B3ITP0;A0A2R8Y7N0	Protein 4.1	EPB41	sp|P11171|EPB41_HUMAN Protein 4.1 OS=Homo sapiens OX=9606 GN=EPB41 PE=1 SV=4;sp|P11171-2|EPB41_HUMAN Isoform 2 of Protein 4.1 OS=Homo sapiens OX=9606 GN=EPB41;sp|P11171-5|EPB41_HUMAN Isoform 5 of Protein 4.1 OS=Homo sapiens OX=9606 GN=EPB41;tr|A0A2U3TZH6|A	28	50	50	26	60.5	60.5	37.6	97.016	864	864;831;775;841;787;720;782;828;655;641;807;766;748;588;675;680;601;607;566;544;542;565;387;481;364;227;310;161	4728700	4805200	4576500	3424600	5250300	6541200	2203500	2461200	3476600	2913100	2167200	2984500	8.0366e+09	705310000	273290000	655960000	555110000	229430000	2.0885e+09	189420000	79864000	414440000	747760000	130140000	949130000	43	102470000	8268500	4731400	8269800	5002200	3204200	30138000	1897800	1702200	6332400	9433200	2860400	10495000	26	16	23	28	18	29	17	10	21	22	10	23	26	16	23	28	18	29	17	10	21	22	10	23	11	7	10	15	10	15	9	6	11	8	5	10	0	323.31	36.7	23.8	33.9	43.5	26.9	40.4	26.4	13.7	32.2	31.7	13.9	34.3	AEVKKEDEPPEQAEPEPTEAWK;APIAAPEPELK;ASNGDTPTHEDLTK;DVPIVHTETK;EGEGLEECSK;EQHPDMSVTK;ERLDGENIYIR;FLALGSK;FYPPDPAQLTEDITR;GVPWNFTFNVK;HHASISELK;HHASISELKK;HSNLMLEDLDK;IEVKEESPQSK;INRFPWPK;IRPGEQEQYESTIGFK;IVITGDADIDHDQVLVQAIK;KEDEPPEQAEPEPTEAWK;KLSMYGVDLHK;LAPNQTK;LDGENIYIR;LFSSFLK;LKASNGDTPTHEDLTK;LSMYGVDLHK;LSTHSPFR;LTSTDTIPK;NFMESVPEPR;NFMESVPEPRPSEWDK;QASALIDRPAPHFER;RASRSLDGAAAVDSADR;RIVITGDADIDHDQVLVQAIK;RLSTHSPFR;RLSTHSPFRTLNINGQIPTGEGPPLVK;SLDGAAAVDSADR;SLDGAAAVDSADRSPRPTSAPAITQGQVAEGGVLDASAK;SLVTEAENSQHQQK;SMTPAQADLEFLENAK;SPRPTSAPAITQGQVAEGGVLDASAK;SQVSEEEGK;SQVSEEEGKEVESDK;SQVSEEEGKEVESDKEK;TDPSLDLHSLSSAETQPAQEELREDPDFEIK;THIEVTVPTSNGDQTQK;TITYEAAQTDDNSGDLDPGVLLTAQTITSETPSSTTTTQITK;TLNINGQIPTGEGPPLVK;TQTVTISDNANAVK;TWLDSAK;VCVEHHTFFR;VVVHQETEIADE;YYLCLQLR
2718	P11172;P11172-3;P11172-2;E9PFD2;P11172-4;F2Z3P2;F2Z303;F8WDG4	P11172;P11172-3;P11172-2	Uridine 5-monophosphate synthase;Orotate phosphoribosyltransferase;Orotidine 5-phosphate decarboxylase	UMPS	sp|P11172|UMPS_HUMAN Uridine 5-monophosphate synthase OS=Homo sapiens OX=9606 GN=UMPS PE=1 SV=1;sp|P11172-3|UMPS_HUMAN Isoform 3 of Uridine 5-monophosphate synthase OS=Homo sapiens OX=9606 GN=UMPS;sp|P11172-2|UMPS_HUMAN Isoform 2 of Uridine 5-monophosph	8	13	13	13	35.6	35.6	35.6	52.221	480	480;388;302;342;205;57;66;142	1436700	2575900	2054100	2011100	1857500	2566700	1884100	1621800	1256000	2420100	2267800	1909800	1176600000	46452000	44527000	138110000	47783000	30312000	374040000	39420000	18170000	22575000	165680000	43039000	206470000	26	16475000	1786600	571700	3280100	1837800	493840	8856300	1516200	195300	424840	4234100	306150	2347000	4	3	4	3	5	8	3	3	2	5	3	5	4	3	4	3	5	8	3	3	2	5	3	5	4	3	4	3	5	8	3	3	2	5	3	5	0	28.535	11	7.9	10.8	7.9	12.5	20.8	9.8	9	4.2	19.6	10	14.8	AALGPLVTGLYDVQAFK;AAWEAYLSR;FADIGNTVKK;FGDFVLK;GIISAADRLEAAEMYR;GIISAADRLEAAEMYRK;GLQEVGLPLHR;IASWADLVNAHVVPGSGVVK;MLEILEQQK;QYEGGIFK;SGLSSPIYIDLR;VSMKPEFLHLTPGVQLEAGGDNLGQQYNSPQEVIGK;VTDAIVLLDREQGGK
2719	P11177-2;P11177;P11177-3;C9J634;F8WF02	P11177-2;P11177;P11177-3;C9J634	Pyruvate dehydrogenase E1 component subunit beta, mitochondrial	PDHB	sp|P11177-2|ODPB_HUMAN Isoform 2 of Pyruvate dehydrogenase E1 component subunit beta, mitochondrial OS=Homo sapiens OX=9606 GN=PDHB;sp|P11177|ODPB_HUMAN Pyruvate dehydrogenase E1 component subunit beta, mitochondrial OS=Homo sapiens OX=9606 GN=PDHB PE=1 SV	5	16	16	16	73	73	73	37.2	341	341;359;341;350;251	4419100	4799400	4536400	5282800	5277800	5494600	3969700	5188100	3858300	6457200	4837300	4624800	6.1456e+09	445330000	189970000	376410000	651340000	114870000	805670000	292400000	96369000	276510000	1.0496e+09	165860000	807050000	19	218350000	9980000	8081300	14078000	20735000	4723900	29385000	10646000	4031100	9717500	26246000	8152600	29764000	11	8	9	13	6	9	8	6	7	11	7	8	11	8	9	13	6	9	8	6	7	11	7	8	11	8	9	13	6	9	8	6	7	11	7	8	0	91.559	58.1	28.4	31.7	55.1	20.5	34.3	30.8	20.5	26.4	51	26.4	31.1	DAINQGMDEELERDEK;DFLIPIGK;DIIFAIK;DIIFAIKK;EGVECEVINMR;GPNGASAGVAAQHSQCFAAWYGHCPGLK;ILEDNSIPQVK;IMEGPAFNFLDAPAVR;QGTHITVVSHSRPVGHCLEAAAVLSK;SAIRDNNPVVVLENELMYGVPFEFPPEAQSK;TIRPMDMETIEASVMK;TNHLVTVEGGWPQFGVGAEICAR;TYYMSGGLQPVPIVFR;VFLLGEEVAQYDGAYK;VTGADVPMPYAK;VVSPWNSEDAK
2720	P11216;H0Y4Z6;E9PK47;P06737-2;P06737	P11216	Glycogen phosphorylase, brain form	PYGB	sp|P11216|PYGB_HUMAN Glycogen phosphorylase, brain form OS=Homo sapiens OX=9606 GN=PYGB PE=1 SV=5	5	58	58	42	69.2	69.2	53.9	96.695	843	843;245;819;813;847	9442800	11109000	12896000	11481000	7845300	10611000	7175100	8973300	10350000	5799200	8643400	11052000	29510000000	1.8965e+09	987270000	2409700000	2.9984e+09	408620000	3.6762e+09	1321900000	484180000	1.9001e+09	2188000000	1089500000	3.9918e+09	49	247300000	8978200	8589100	19664000	10490000	3972300	33290000	9271900	5365200	17109000	13695000	10403000	38183000	39	27	30	39	23	30	31	21	35	31	29	27	39	27	30	39	23	30	31	21	35	31	29	27	29	21	25	29	18	22	24	16	29	22	21	20	0	221.78	53	38.1	42.2	55.5	34	43.2	45.8	30.5	46.6	44.5	39.9	36.7	AAPGYHMAK;ARPEYMLPVHFYGR;DFYELEPEK;DIVNMLMHHDR;DIVNMLMHHDRFK;DRNVATPR;DYFFALAHTVR;DYFFALAHTVRDHLVGR;EYYDHLPELK;FGCRDPVR;FSAFLEK;GLAGLGDVAEVR;GLAGLGDVAEVRK;HLDHVAALFPGDVDR;HLDHVAALFPGDVDRLR;HLEIIYAINQR;HLHFTLVK;IGEEFLTDLSQLK;IGEEFLTDLSQLKK;IHSEIVK;ILVDVEK;INMAHLCVIGSHAVNGVAR;INPSSMFDVHVK;IVNGWQVEEADDWLR;KLLPLVSDEVFIRDVAK;LAACFLDSMATLGLAAYGYGIR;LKQEYFVVAATLQDIIRR;LLPLVSDEVFIR;LLPLVSDEVFIRDVAK;LQDFNVGDYIEAVLDR;LQDFNVGDYIEAVLDRNLAENISR;LVTSIGDVVNHDPVVGDR;LVTSIGDVVNHDPVVGDRLK;MSVIEEGDCK;NLAENISR;NNTVNTMR;QAVDQISSGFFSPK;QEYFVVAATLQDIIRR;RKQISVR;RQLLNCLHVVTLYNR;RWLLLCNPGLADTIVEK;TCAYTNHTVLPEALER;TCAYTNHTVLPEALERWPVSMFEK;TCFETFPDK;TITEYAR;TNGITPR;TQQHYYERDPKR;VAIQLNDTHPALSIPELMR;VEDVEALDRK;VEHTPDGVK;VFADYEAYMQCQAQVDQLYRNPK;VIFLENYR;VIPAADLSQQISTAGTEASGTGNMK;VLYPNDNFFEGK;WLDTQVVLAMPYDTPVPGYK;WLLLCNPGLADTIVEK;WPVSMFEK;YEFGIFNQK
2721	P11217;P11217-2	P11217;P11217-2	Glycogen phosphorylase, muscle form	PYGM	sp|P11217|PYGM_HUMAN Glycogen phosphorylase, muscle form OS=Homo sapiens OX=9606 GN=PYGM PE=1 SV=6;sp|P11217-2|PYGM_HUMAN Isoform 2 of Glycogen phosphorylase, muscle form OS=Homo sapiens OX=9606 GN=PYGM	2	17	1	1	20.4	2.3	2.3	97.091	842	842;754	0	0	0	0	0	0	0	0	0	0	0	0	312030000	0	0	0	0	0	0	0	0	0	0	0	312030000	50	6240500	0	0	0	0	0	0	0	0	0	0	0	6240500	10	6	5	10	5	8	7	5	6	9	8	8	0	0	0	0	0	0	0	0	0	0	0	1	0	0	0	0	0	0	0	0	0	0	0	1	0.00020329	3.561	13.5	7	6.7	13.3	6.7	9.6	9.7	5.7	7.7	11	9.4	10.8	AAPGYHMAK;DIVNMLMHHDR;DIVNMLMHHDRFK;DRNVATPR;FGCRDPVR;HLHFTLVK;LAACFLDSMATLGLAAYGYGIR;LKQEYFVVAATLQDIIRR;NLAENISR;QEYFVVAATLQDIIRR;RKQISVR;TCAYTNHTVLPEALER;TNGITPR;VAIQLNDTHPSLAIPELMR;VIFLENYR;VLYPNDNFFEGK;YEFGIFNQK
2722	P11233;H7C3P7;C9JPE8	P11233;H7C3P7	Ras-related protein Ral-A	RALA	sp|P11233|RALA_HUMAN Ras-related protein Ral-A OS=Homo sapiens OX=9606 GN=RALA PE=1 SV=1;tr|H7C3P7|H7C3P7_HUMAN RAS like proto-oncogene A (Fragment) OS=Homo sapiens OX=9606 GN=RALA PE=1 SV=1	3	10	10	6	57.3	57.3	23.8	23.567	206	206;164;101	10242000	5676000	4302800	7413300	7283100	4871000	6039000	9411300	6170300	5142500	6011900	5012700	4.2035e+09	401560000	187710000	216330000	386790000	73003000	545580000	146080000	160010000	280530000	286920000	206030000	420320000	9	294970000	26961000	17386000	13401000	23751000	5524500	40139000	8802800	15414000	17658000	13802000	18950000	31169000	6	5	6	7	5	7	3	5	6	4	4	7	6	5	6	7	5	7	3	5	6	4	4	7	4	3	5	4	4	5	2	3	5	3	2	5	0	109.61	36.9	24.8	27.2	51.9	21.4	32.5	15	20.4	27.2	21.4	20.4	32.5	AEQWNVNYVETSAK;EDENVPFLLVGNK;GQNSLALHK;KVVLDGEEVQIDILDTAGQEDYAAIRDNYFR;NRAEQWNVNYVETSAK;RQVSVEEAK;SALTLQFMYDEFVEDYEPTK;VFFDLMR;VIMVGSGGVGK;VKEDENVPFLLVGNK
2723	P11234;P11234-2;C9J6B1;P11234-3;C9JQB3;C9JYR1;F8WEQ6	P11234;P11234-2;C9J6B1;P11234-3;C9JQB3;C9JYR1	Ras-related protein Ral-B	RALB	sp|P11234|RALB_HUMAN Ras-related protein Ral-B OS=Homo sapiens OX=9606 GN=RALB PE=1 SV=1;sp|P11234-2|RALB_HUMAN Isoform 2 of Ras-related protein Ral-B OS=Homo sapiens OX=9606 GN=RALB;tr|C9J6B1|C9J6B1_HUMAN Ras-related protein Ral-B (Fragment) OS=Homo sapie	7	7	3	3	49	15.5	15.5	23.408	206	206;228;167;227;171;112;46	0	0	0	0	0	0	0	0	0	0	0	0	576130000	20977000	30931000	45650000	25396000	16807000	75708000	25493000	28852000	95300000	20857000	42115000	79895000	9	64014000	2330800	3436700	5072200	2821800	1867400	8412000	2832600	3205800	10589000	2317400	4679500	8877200	3	3	2	5	2	3	2	3	3	2	3	3	1	1	1	2	1	1	1	1	2	1	1	1	1	1	1	2	1	1	1	1	2	1	1	1	0.00020222	3.4106	17.5	13.1	7.8	36.9	9.7	13.1	7.8	13.1	14.6	9.7	13.1	13.1	AEEWGVQYVETSAK;GQSSLALHK;IPLLVVGNK;KVVLDGEEVQIDILDTAGQEDYAAIRDNYFR;SALTLQFMYDEFVEDYEPTK;VFFDLMR;VIMVGSGGVGK
2724	P11274-2;P11274;H0Y554;I3L1U8	P11274-2;P11274	Breakpoint cluster region protein	BCR	sp|P11274-2|BCR_HUMAN Isoform 2 of Breakpoint cluster region protein OS=Homo sapiens OX=9606 GN=BCR;sp|P11274|BCR_HUMAN Breakpoint cluster region protein OS=Homo sapiens OX=9606 GN=BCR PE=1 SV=2	4	22	22	20	22.2	22.2	20.7	137.73	1227	1227;1271;257;165	0	1746900	1583900	1203400	1253600	1036100	0	1253100	1053400	1328100	1680700	1542600	805970000	20574000	41620000	116570000	57455000	14821000	75838000	24295000	19960000	58975000	69538000	58047000	164260000	58	7624400	354720	567650	1237100	156140	255530	439410	418870	240270	813120	111530	407700	1173600	2	3	7	7	2	5	1	2	5	8	6	6	2	3	7	7	2	5	1	2	5	8	6	6	2	2	6	6	1	4	1	1	4	6	5	5	0	163.68	1.5	2.4	6.8	7.3	1.6	5.5	0.8	1.6	4.2	9.2	5.9	6.6	AAATTSQPVLTSQQIETIFFK;AAFDVNNK;AAQAPDGASEPR;ASASRPQPAPADGADPPPAEEPEARPDGEGSPGK;ASELDLEK;HQDGLPYIDDSPSSSPHLSSK;HTPASHPDHPLLQDALR;ISSLGSQAMQMER;LASQLGVYR;LQTVHSIPLTINK;MIYLQTLLAK;MSLHNLATVFGPTLLRPSEK;NSLETLLYKPVDR;PQPAPADGADPPPAEEPEARPDGEGSPGK;RHQDGLPYIDDSPSSSPHLSSK;RQSMTVK;SKVPYIVR;SQHGAGSSVGDASRPPYR;STLVLHDLLK;SVGDIEQELER;VPELYEIHK;VSPSPTTYR
2726	P11279;P11279-2	P11279;P11279-2	Lysosome-associated membrane glycoprotein 1	LAMP1	sp|P11279|LAMP1_HUMAN Lysosome-associated membrane glycoprotein 1 OS=Homo sapiens OX=9606 GN=LAMP1 PE=1 SV=3;sp|P11279-2|LAMP1_HUMAN Isoform 2 of Lysosome-associated membrane glycoprotein 1 OS=Homo sapiens OX=9606 GN=LAMP1	2	10	10	10	18.7	18.7	18.7	44.882	417	417;364	9323300	9319800	7903400	10084000	11763000	5314500	18198000	11915000	11864000	12886000	15160000	17966000	5.8592e+09	123370000	85483000	209800000	634010000	62827000	222860000	838520000	88627000	339420000	1253000000	289570000	1210200000	19	134780000	3756500	4499100	7848400	3601700	3306700	5251000	4140300	3998100	8485700	11842000	12597000	40531000	4	4	5	5	3	4	6	4	4	6	5	5	4	4	5	5	3	4	6	4	4	6	5	5	4	4	5	5	3	4	6	4	4	6	5	5	0	47.294	7.4	7.7	12.7	12.5	5.8	10.6	12.5	9.1	9.6	12.5	10.8	11	AFSVNIFK;ALQATVGNSYK;CNAEEHVR;FFLQGIQLNTILPDAR;FFLQGIQLNTILPDARDPAFK;SHAGYQTI;TVESITDIR;TVESITDIRADIDK;TVESITDIRADIDKK;VWVQAFK
2727	P11310-2;P11310;Q5T4U5;F6YB23;A0A7P0TB51;A0A7P0T8G6;A0A7P0TB55;A0A7P0T932;A0A7P0TA63;A0A7P0TBD1;A0A7P0T8J9;A0A7P0TAB2;A0A7P0TA39;E9PJM9;A0A7P0TB28;A0A7P0T9W7;E9PRX4;H0YDT5	P11310-2;P11310;Q5T4U5;F6YB23;A0A7P0TB51;A0A7P0T8G6;A0A7P0TB55;A0A7P0T932	Medium-chain specific acyl-CoA dehydrogenase, mitochondrial	ACADM	sp|P11310-2|ACADM_HUMAN Isoform 2 of Medium-chain specific acyl-CoA dehydrogenase, mitochondrial OS=Homo sapiens OX=9606 GN=ACADM;sp|P11310|ACADM_HUMAN Medium-chain specific acyl-CoA dehydrogenase, mitochondrial OS=Homo sapiens OX=9606 GN=ACADM PE=1 SV=1;t	18	18	18	18	50.4	50.4	50.4	47.019	425	425;421;454;389;342;335;275;374;236;200;201;199;106;104;74;79;76;67	2422500	3371400	3576600	3086300	2075200	3019800	5463900	2417000	2976600	3218200	1991900	2733900	2591100000	178460000	101040000	170250000	324990000	35728000	304720000	414920000	23359000	121480000	440260000	65001000	199220000	21	55354000	1154600	4811400	6862700	2308300	1338000	9205600	6296800	706210	4817400	377260	2769800	7773500	10	6	7	10	5	8	12	5	6	9	6	6	10	6	7	10	5	8	12	5	6	9	6	6	10	6	7	10	5	8	12	5	6	9	6	6	0	90.261	34.8	15.1	17.2	35.8	12.2	21.6	37.6	12.2	15.3	33.4	16.7	16.5	AAWEVDSGRR;AFAGDIANQLATDAVQILGGNGFNTEYPVEK;AFTGFIVEADTPGIQIGRK;ANWYFLLAR;EEIIPVAAEYDK;ELNMGQR;ENVLIGDGAGFK;FAREEIIPVAAEYDK;GIVFEDVK;GIVFEDVKVPK;IYQIYEGTSQIQR;KGDEYIINGQK;LLVEHQAISFMLAEMAMK;MWITNGGK;QREPGLGFSFEFTEQQK;TGEYPVPLIR;TRPVVAAGAVGLAQR;VAMGAFDK
2728	P11387;A0A7P0T852;A0A7P0T9R7;E5RIC7;Q969P6-2;Q969P6;E5RJ95;E5RFS0;E5RJ33;H0YBR3;H0YC03;E5RGE7;E5RGR4;E5RFE3;E5RGR2	P11387;A0A7P0T852	DNA topoisomerase 1	TOP1	sp|P11387|TOP1_HUMAN DNA topoisomerase 1 OS=Homo sapiens OX=9606 GN=TOP1 PE=1 SV=2;tr|A0A7P0T852|A0A7P0T852_HUMAN DNA topoisomerase I OS=Homo sapiens OX=9606 GN=TOP1 PE=1 SV=1	15	26	26	26	37.6	37.6	37.6	90.725	765	765;296;204;376;503;601;201;221;33;49;123;134;164;164;167	648050	2909600	3160400	0	4152700	4436400	0	3648900	3896100	852140	2928200	2622000	2451900000	30376000	168420000	279370000	3868500	124740000	558030000	0	141290000	397730000	96005000	218660000	433440000	38	42822000	629560	3932200	5313000	101800	2445400	5958500	0	3161000	8532400	1475000	4352600	7022300	4	11	11	2	10	13	0	12	14	9	11	10	4	11	11	2	10	13	0	12	14	9	11	10	4	11	11	2	10	13	0	12	14	9	11	10	0	103.9	5.8	15.3	16.9	2.5	14.5	20.1	0	16.5	20.4	11.8	16.6	16.9	AEEVATFFAK;AVAILCNHQR;AVALYFIDK;ELTAPDENIPAK;ENGFSSPPQIK;ENGFSSPPQIKDEPEDDGYFVPPK;EYGFCIMDNHK;GPVFAPPYEPLPENVK;HLQDLMEGLTAK;IEPPGLFR;ITVAWCK;KWGVPIEK;LEVQATDREENK;MLDHEYTTK;NIITNLSK;NLQLFMENK;QIALGTSK;QPEDDLFDRLNTGILNK;RKLEEEEDGK;SGDHLHNDSQIEADFR;SGDHLHNDSQIEADFRLNDSHK;SMMNLQTK;TYNASITLQQQLK;VEHINLHPELDGQEYVVEFDFLGK;WWEEERYPEGIK;YIMLNPSSR
2729	P11388;P11388-2;P11388-3;P11388-4;J3QR57	P11388;P11388-2;P11388-3;P11388-4	DNA topoisomerase 2-alpha	TOP2A	sp|P11388|TOP2A_HUMAN DNA topoisomerase 2-alpha OS=Homo sapiens OX=9606 GN=TOP2A PE=1 SV=3;sp|P11388-2|TOP2A_HUMAN Isoform 2 of DNA topoisomerase 2-alpha OS=Homo sapiens OX=9606 GN=TOP2A;sp|P11388-3|TOP2A_HUMAN Isoform 3 of DNA topoisomerase 2-alpha OS=Hom	5	19	4	4	11	2.5	2.5	174.38	1531	1531;1557;1567;1612;27	0	0	0	0	0	0	0	0	0	0	0	0	0	0	0	0	0	0	0	0	0	0	0	0	0	81	0	0	0	0	0	0	0	0	0	0	0	0	0	0	8	11	0	8	11	0	7	11	0	8	8	0	0	0	0	0	0	0	0	0	0	0	0	0	0	0	0	0	0	0	0	0	0	0	0	0	108.07	0	4.8	6.8	0	5.1	5.9	0	4.6	6.8	0	5	5	ELILFSNSDNER;ENMTLQPK;EVTFVPGLYK;EWLTNFMEDR;EWLTNFMEDRR;EYHTDTTVK;GIPVVEHK;IFDEILVNAADNK;IMIMTDQDQDGSHIK;IVGLQYK;IVGLQYKK;LCNIFSTK;QIMENAEINNIIK;VLFTCFK;VPDEEENEESDNEK;VPDEEENEESDNEKETEK;WEVCLTMSEK;YGVFPLR;YLEESDEDDLF
2730	P11441;Q5HY81	P11441;Q5HY81	Ubiquitin-like protein 4A	UBL4A	sp|P11441|UBL4A_HUMAN Ubiquitin-like protein 4A OS=Homo sapiens OX=9606 GN=UBL4A PE=1 SV=1;tr|Q5HY81|Q5HY81_HUMAN Ubiquitin-like protein 4A OS=Homo sapiens OX=9606 GN=UBL4A PE=1 SV=2	2	6	6	6	35.7	35.7	35.7	17.776	157	157;180	0	609970	496820	0	0	0	0	0	419510	0	393110	0	465940000	8267900	9498500	17692000	69320000	2406900	14747000	73555000	0	19985000	219930000	7454300	23081000	8	47405000	1033500	1187300	878550	8665000	300860	1843300	7700600	0	1577100	23571000	931780	749770	1	2	2	1	1	2	3	0	3	3	2	2	1	2	2	1	1	2	3	0	3	3	2	2	1	2	2	1	1	2	3	0	3	3	2	2	0.00021358	4.6194	6.4	11.5	14	4.5	6.4	10.8	16.6	0	19.1	16.6	11.5	13.4	FLHPEVTETMEK;HFSAADASR;LNLVVKPLEK;LTLDDIER;VLEQLQR;VLLEEGEAQR
2731	P11498;A0A494C016;A0A494C101;A0A494C0T2;P11498-2;E9PRE7;A0A494BZT5	P11498;A0A494C016	Pyruvate carboxylase, mitochondrial	PC	sp|P11498|PYC_HUMAN Pyruvate carboxylase, mitochondrial OS=Homo sapiens OX=9606 GN=PC PE=1 SV=2;tr|A0A494C016|A0A494C016_HUMAN Pyruvate carboxylase OS=Homo sapiens OX=9606 GN=PC PE=1 SV=1	7	26	26	26	29.8	29.8	29.8	129.63	1178	1178;631;483;531;529;489;68	0	1170200	1178100	0	0	1122100	1952400	959250	1012300	2286500	1544200	1353400	1.0469e+09	14593000	36825000	68330000	40970000	1482700	79525000	130270000	7420500	31246000	344120000	52917000	150040000	59	4351700	247330	165730	555040	95845	25130	286820	787140	27844	325130	1087600	583300	412160	1	6	5	5	1	4	9	2	4	9	8	5	1	6	5	5	1	4	9	2	4	9	8	5	1	6	5	5	1	4	9	2	4	9	8	5	0	95.89	1.3	6.2	5.3	5.7	1	4.4	10.8	2.5	4.6	12	8.5	6.2	ADEAYLIGR;AEAEAQAEELSFPR;ALAVSDLNR;ASPSPTDPVVPAVPIGPPPAGFRDILLR;AYVEANQMLGDLIK;DAHQSLLATR;DFTATFGPLDSLNTR;EGPEGFAR;ELIPNIPFQMLLR;ENNVDAVHPGYGFLSER;FIGPSPEVVR;GANAVGYTNYPDNVVFK;GLAPVQAYLHIPDIIK;GQIGAPMPGK;GTPLDTEVPMER;IAPYVAHNFSK;IVGDLAQFMVQNGLSR;LQVEHTVTEEITDVDLVHAQIHVAEGR;NHPGLLLMDTTFR;SFQPDTGRIEVFR;SLPDLGLR;SLPDLGLRQENIR;TSTAPAASPNVR;TVAIYSEQDTGQMHR;VVEIAPAAHLDPQLR;VVHSYEELEENYTR
2732	P11717;A0A7I2V381;A0A7I2YQS7;A0A7I2V657;S4R328	P11717;A0A7I2V381	Cation-independent mannose-6-phosphate receptor	IGF2R	sp|P11717|MPRI_HUMAN Cation-independent mannose-6-phosphate receptor OS=Homo sapiens OX=9606 GN=IGF2R PE=1 SV=3;tr|A0A7I2V381|A0A7I2V381_HUMAN Insulin like growth factor 2 receptor OS=Homo sapiens OX=9606 GN=IGF2R PE=1 SV=1	5	29	29	29	13	13	13	274.37	2491	2491;1432;685;197;185	727120	0	541970	0	1196600	1903000	986110	1447900	1147700	2103500	1140300	1079800	953490000	41509000	6010000	24820000	5384900	15488000	261100000	55696000	26325000	77516000	272110000	47714000	119820000	127	5082100	277230	47323	141040	42401	121950	1584700	303380	158080	216200	1068400	375700	788130	5	1	3	1	3	9	8	6	7	15	5	6	5	1	3	1	3	9	8	6	7	15	5	6	5	1	3	1	3	9	8	6	7	15	5	6	0	287.71	2.4	0.4	1.2	0.5	1.2	3.6	3.4	2.3	3.2	6.4	1.8	2.3	AGFTAAYSEK;ALSSLHGDDQDSEDEVLTIPEVK;DGAGNSFDLSSLSR;DIDTLRDPGSQLR;FLHQDIDSGQGIR;FVCNDDVYSGPLK;GAGAESSHPVR;GGTPYNNER;GHQAFDVGQPR;GTQRPVFLK;HAEPEQNWEAVDGSQTETEK;HDLNPLIK;HFFINICHR;KPWTAVDTSVDGR;LSSDVCPTSDK;LTYENGLLK;LVSFHDDSDEDLLHI;NAQSNALQER;PARPVGIEK;RSSNVSYK;SFSLGDIYFK;TRTYHSVGDSVLR;TSSIIFK;TTTGDVQVLGLVHTQK;TWNLGLSNAK;TYHSVGDSVLR;VAGLLTQK;VPIDGPPIDIGR;YVDQVLQLVYK
2733	P11766;H0YAG8;D6RFE4;D6RAY0;D6R9G2	P11766;H0YAG8	Alcohol dehydrogenase class-3	ADH5	sp|P11766|ADHX_HUMAN Alcohol dehydrogenase class-3 OS=Homo sapiens OX=9606 GN=ADH5 PE=1 SV=4;tr|H0YAG8|H0YAG8_HUMAN alcohol dehydrogenase (Fragment) OS=Homo sapiens OX=9606 GN=ADH5 PE=1 SV=1	5	19	19	19	58	58	58	39.724	374	374;262;115;56;95	16458000	27404000	25856000	14394000	26748000	24298000	16154000	19980000	24907000	23127000	33265000	20584000	31225000000	1.5969e+09	1199500000	1.9827e+09	1.7773e+09	698110000	3.4915e+09	1438700000	553370000	2.0061e+09	4.1811e+09	1.5591e+09	4.0727e+09	20	917400000	28522000	46920000	57235000	36084000	27703000	104290000	24144000	20287000	66514000	108100000	60316000	126670000	14	13	12	16	13	13	13	10	13	14	12	14	14	13	12	16	13	13	13	10	13	14	12	14	14	13	12	16	13	13	13	10	13	14	12	14	0	323.31	45.5	32.9	33.7	49.7	32.9	35.6	40.9	24.3	35.8	42.8	30.5	40.4	AALEACHK;AAVAWEAGK;AAVAWEAGKPLSIEEIEVAPPK;AFELMHSGK;AGDTVIPLYIPQCGECK;EFGATECINPQDFSK;GLMPDGTSR;GTAFGGWK;GWGVSVVVGVAASGEEIATRPFQLVTGR;IDPLAPLDK;IIGVDINK;IKVDEFVTHNLSFDEINK;IRVTQGK;LVSEYMSK;PLSIEEIEVAPPK;SVESVPK;TILHYMGTSTFSEYTVVADISVAK;VCLLGCGISTGYGAAVNTAK;VDEFVTHNLSFDEINK
2734	P11831	P11831	Serum response factor	SRF	sp|P11831|SRF_HUMAN Serum response factor OS=Homo sapiens OX=9606 GN=SRF PE=1 SV=1	1	1	1	1	4.5	4.5	4.5	51.592	508	508	0	0	0	0	0	0	0	0	0	0	0	0	0	0	0	0	0	0	0	0	0	0	0	0	0	10	0	0	0	0	0	0	0	0	0	0	0	0	0	0	0	0	0	0	0	0	0	0	0	0	0	0	0	0	0	0	0	0	0	0	0	0	0	0	0	0	0	0	0	0	0	0	0	0	0	0	34.583	0	0	0	0	0	0	0	0	0	0	0	0	ALIQTCLNSPDSPPRSDPTTDQR
2735	P11908;P11908-2;A6NMS2;D3YTJ7	P11908;P11908-2	Ribose-phosphate pyrophosphokinase 2	PRPS2	sp|P11908|PRPS2_HUMAN Ribose-phosphate pyrophosphokinase 2 OS=Homo sapiens OX=9606 GN=PRPS2 PE=1 SV=2;sp|P11908-2|PRPS2_HUMAN Isoform 2 of Ribose-phosphate pyrophosphokinase 2 OS=Homo sapiens OX=9606 GN=PRPS2	4	9	1	1	32.7	5.3	5.3	34.769	318	318;321;147;200	0	0	0	0	0	0	0	0	0	0	0	0	71730000	11294000	0	0	12392000	0	0	0	0	0	48044000	0	0	16	4483100	705880	0	0	774470	0	0	0	0	0	3002800	0	0	7	3	4	7	3	6	5	2	3	8	4	5	1	0	0	1	0	0	0	0	0	1	0	0	1	0	0	1	0	0	0	0	0	1	0	0	0.0002116	4.382	23.3	12.9	15.1	23.3	12.6	20.1	22.6	7.5	10.7	30.5	15.1	17.9	DRVAILVDDMADTCGTICHAADK;IQVIDISMILAEAIR;IQVIDISMILAEAIRR;LGLELGK;MVLVGDVK;PNIVLFSGSSHQDLSQR;RTHNGESVSYLFSHVPL;THNGESVSYLFSHVPL;VYAILTHGIFSGPAISR
2736	P12004	P12004	Proliferating cell nuclear antigen	PCNA	sp|P12004|PCNA_HUMAN Proliferating cell nuclear antigen OS=Homo sapiens OX=9606 GN=PCNA PE=1 SV=1	1	6	6	6	28.7	28.7	28.7	28.768	261	261	0	0	0	0	0	0	1826700	0	0	1813300	0	0	278820000	0	3996700	6845000	0	3525000	0	92003000	0	9508100	124590000	10847000	27510000	16	16106000	0	249790	427810	0	220310	0	4430100	0	594260	7786800	677920	1719400	0	1	1	0	1	0	6	0	1	3	1	1	0	1	1	0	1	0	6	0	1	3	1	1	0	1	1	0	1	0	6	0	1	3	1	1	0	11.654	0	5	5	0	5	0	28.7	0	5	10.7	5	5	AEDNADTLALVFEAPNQEK;DLSHIGDAVVISCAK;FSASGELGNGNIK;IADMGHLK;NLAMGVNLTSMSK;YLNFFTK
2737	P12036;P12036-2	P12036;P12036-2	Neurofilament heavy polypeptide	NEFH	sp|P12036|NFH_HUMAN Neurofilament heavy polypeptide OS=Homo sapiens OX=9606 GN=NEFH PE=1 SV=4;sp|P12036-2|NFH_HUMAN Isoform 2 of Neurofilament heavy polypeptide OS=Homo sapiens OX=9606 GN=NEFH	2	11	8	8	17.3	15.3	15.3	112.48	1026	1026;963	0	0	0	0	0	0	0	0	0	0	0	0	0	0	0	0	0	0	0	0	0	0	0	0	0	31	0	0	0	0	0	0	0	0	0	0	0	0	0	2	3	3	2	3	3	2	3	3	2	3	3	0	0	0	0	0	0	0	0	0	0	0	0	0	0	0	0	0	0	0	0	0	0	0	0	0	25.036	2	2	2	2	2	2	2	2	2	2	2	2	AKSPVKEEAK;EEAKSPAEAKSPEK;EEAKSPAEAKSPVK;EEAKSPAEVK;EEAKSPAEVKSPEK;EEVKSPEK;EYQDLLNVK;MALDIEIAAYR;MALDIEIAAYRK;SPAEVKSPEK;SPVKEEEKPQEVK
2738	P12074	P12074	Cytochrome c oxidase subunit 6A1, mitochondrial	COX6A1	sp|P12074|CX6A1_HUMAN Cytochrome c oxidase subunit 6A1, mitochondrial OS=Homo sapiens OX=9606 GN=COX6A1 PE=1 SV=4	1	3	3	2	45	45	28.4	12.155	109	109	8676500	0	0	8193300	0	0	14774000	0	0	9738400	0	0	1.4603e+09	204940000	0	0	213130000	0	0	362560000	0	0	540520000	0	54051000	6	151190000	23733000	0	0	23557000	0	0	45081000	0	0	58824000	0	9008500	2	0	0	2	0	0	2	0	0	3	0	1	2	0	0	2	0	0	2	0	0	3	0	1	1	0	0	1	0	0	1	0	0	2	0	0	0	9.3202	43.1	0	0	43.1	0	0	43.1	0	0	45	0	16.5	IRTKPFPWGDGNHTLFHNPHVNPLPTGYEDE;SHHGEHERPEFIAYPHLR;TKPFPWGDGNHTLFHNPHVNPLPTGYEDE
2739	P12109;A0A087X0S5;A0A804HJ28	P12109	Collagen alpha-1(VI) chain	COL6A1	sp|P12109|CO6A1_HUMAN Collagen alpha-1(VI) chain OS=Homo sapiens OX=9606 GN=COL6A1 PE=1 SV=3	3	11	11	11	13.7	13.7	13.7	108.53	1028	1028;450;403	1684900	0	0	1140400	0	1480200	1812700	0	1483000	2703700	1812000	1335900	818390000	51444000	0	0	44913000	2503200	118730000	98288000	12191000	63909000	298290000	38317000	89812000	54	535850	952660	0	0	831730	46355	2198600	385960	225750	1183500	5039200	709570	149890	2	0	0	3	1	3	7	1	3	8	2	3	2	0	0	3	1	3	7	1	3	8	2	3	2	0	0	3	1	3	7	1	3	8	2	3	0	23.079	2.6	0	0	4.4	0.9	4.2	7.1	1.3	4.2	12	2.6	4.7	DAEEAISQTIDTIVDMIK;FEPGQSYAGVVQYSHSQMQEHVSLR;GLEQLLVGGSHLK;GVFHQTVSR;LKPYGALVDK;LSIIATDHTYR;LSIIATDHTYRR;TAEYDVAYGESHLFR;VAVVQYSGTGQQRPER;VFSVAITPDHLEPR;VPSYQALLR
2740	P12235;V9GYG0	P12235;V9GYG0	ADP/ATP translocase 1	SLC25A4	sp|P12235|ADT1_HUMAN ADP/ATP translocase 1 OS=Homo sapiens OX=9606 GN=SLC25A4 PE=1 SV=4;tr|V9GYG0|V9GYG0_HUMAN ADP/ATP translocase OS=Homo sapiens OX=9606 GN=SLC25A4 PE=1 SV=1	2	19	5	5	58.4	17.1	17.1	33.064	298	298;208	0	7222000	5992600	3907400	6378200	4522400	0	9790800	6804700	0	9609200	7922500	2792600000	56895000	112700000	202200000	104530000	54896000	234090000	32642000	77300000	232980000	86243000	144400000	472930000	20	138160000	2844800	5635200	10110000	5226700	2744800	11705000	1632100	3865000	11649000	4312100	7220100	22176000	11	9	10	12	7	11	9	9	11	12	10	9	1	3	3	2	2	3	2	2	3	2	2	3	1	3	3	2	2	3	2	2	3	2	2	3	0	9.676	39.3	29.5	31.9	37.9	22.5	36.6	27.5	27.2	34.2	35.2	31.9	29.9	AAYFGVYDTAK;DFLAGGVAAAVSK;EFHGLGDCIIK;EQGFLSFWR;GADIMYTGTVDCWR;GADIMYTGTVDCWRK;GAWSNVLR;GDHAWSFLK;GMLPDPK;GNLANVIR;LAADVGK;LLLQVQHASK;MMMQSGR;MMMQSGRK;QLFLGGVDR;TAVAPIER;TRLAADVGK;YFAGNLASGGAAGATSLCFVYPLDFAR;YFPTQALNFAFK
2741	P12236	P12236	ADP/ATP translocase 3;ADP/ATP translocase 3, N-terminally processed	SLC25A6	sp|P12236|ADT3_HUMAN ADP/ATP translocase 3 OS=Homo sapiens OX=9606 GN=SLC25A6 PE=1 SV=4	1	22	22	5	74.8	74.8	24.8	32.866	298	298	31967000	37442000	27023000	29718000	34955000	31874000	20200000	35858000	32359000	25175000	37872000	41412000	39799000000	2412300000	1116500000	1.8264e+09	2229100000	688960000	4.168e+09	1302800000	925440000	2308400000	3.9739e+09	1.8091e+09	5761200000	20	1.5883e+09	93527000	46050000	67360000	83644000	24998000	165790000	53916000	37935000	83020000	150410000	72817000	241220000	15	7	9	15	8	13	12	10	10	15	10	10	15	7	9	15	8	13	12	10	10	15	10	10	4	1	1	4	1	3	4	2	0	3	1	3	0	60.099	61.4	23.5	29.5	55.4	26.5	44.6	39.6	33.6	29.9	53	33.2	35.6	AAYFGVYDTAK;DFLAGGIAAAISK;EQGVLSFWR;GADIMYTGTVDCWR;GADIMYTGTVDCWRK;GAWSNVLR;GLGDCLVK;GMGGAFVLVLYDELK;GMLPDPK;GNLANVIR;IFRDEGGK;LAADVGK;LLLQVQHASK;MMMQSGR;MMMQSGRK;NTHIVVSWMIAQTVTAVAGVVSYPFDTVR;QIFLGGVDK;TAVAPIER;TEQAISFAK;TRLAADVGK;YFAGNLASGGAAGATSLCFVYPLDFAR;YFPTQALNFAFK
2742	P12270;P12270-2;Q5SWX9	P12270	Nucleoprotein TPR	TPR	sp|P12270|TPR_HUMAN Nucleoprotein TPR OS=Homo sapiens OX=9606 GN=TPR PE=1 SV=3	3	56	56	56	30	30	30	267.29	2363	2363;726;150	1117900	3217800	3403400	573920	3818200	3587000	2364000	3688000	2971100	3231900	3061700	2783800	3.6507e+09	80564000	144340000	367400000	45099000	100220000	814200000	297490000	75046000	306470000	678460000	152240000	589210000	108	19537000	242560	903390	2366800	316530	711130	4104600	1102600	559030	2079700	2554700	1016400	3579800	9	16	24	8	15	30	22	13	21	31	14	24	9	16	24	8	15	30	22	13	21	31	14	24	9	16	24	8	15	30	22	13	21	31	14	24	0	145.48	5	8.4	12.8	3.7	6.9	16.1	12	5.9	11	16.6	6.5	12.4	AAVLQQVLER;AIESMEQQLSELKK;ASTALSNEQQAR;AVEELHK;EGVQGPLNVSLSEEGK;ELENANDLLSATK;ELMLHAADVEALQAAK;ELQELQDSLNAEREK;EQQASMEEK;EREEQETTSSK;ERLEQDLQQMQAK;ESAEFQTQLEK;ETLNQAETK;FHNELNAHIK;FKVESEQQYFEIEK;FLADQQSEIDGLK;GIASTSDPPTANIKPTPVVSTPSK;GNEILELK;GNHVIRDEEVSSADISSSSEVISQHLVSYR;GQNLLLTNLQTIQGILER;HVEDLLTK;ILLSQTTGVAIPLHASSLDDVSLASTPK;IQNEQLEK;ISTQLDFASK;KLELDILPLQEANAELSEK;KLENEVEQR;LAVAEVR;LDELQASDVSVK;LEHEISHLK;LESALTELEQLRK;LLHDQIEK;LQEQVTDLR;LRQDLQDR;LSQELEYLTEDVK;LTIHAPPQELGPPVQR;NIAIQSQFTR;NIEELQQQNQR;NLDVQLLDTK;QAPRAPQSPR;QEQIINTMTQDLR;QHLSNMEVQVASQSSQR;QLQEIFENYKK;QTEEQVNDLK;RIQQLTEEIGR;RPSTSQTVSTPAPVPVIESTEAIEAK;RQLDTETNLHLNTK;SLESQVENLQK;SNASLTNNQNLIQSLK;TDELLALGR;TDGFAEAIHSPQVAGVPR;TKEELEAEKR;TLSSVQNEVQEALQR;TMAQHEELMK;TSNEHLQK;VLLMELEEAR;VTAAAMAGNK
2743	P12277;A0A0S2Z471;G3V4N7;H0YJG0;G3V461;H0YJK0;P06732;G3V2I1	P12277;A0A0S2Z471;G3V4N7	Creatine kinase B-type	CKB	sp|P12277|KCRB_HUMAN Creatine kinase B-type OS=Homo sapiens OX=9606 GN=CKB PE=1 SV=1;tr|A0A0S2Z471|A0A0S2Z471_HUMAN Creatine kinase B-type (Fragment) OS=Homo sapiens OX=9606 GN=CKB PE=1 SV=1;tr|G3V4N7|G3V4N7_HUMAN Creatine kinase B-type (Fragment) OS=Homo	8	31	31	31	88.2	88.2	88.2	42.644	381	381;405;217;179;128;90;381;58	378540000	220990000	286780000	265580000	204200000	282920000	1.0683e+09	188740000	274000000	409190000	168960000	255090000	564790000000	32811000000	11735000000	24816000000	32887000000	5.9007e+09	57182000000	91990000000	5538900000	24251000000	80343000000	10851000000	52073000000	17	15950000000	515820000	468620000	885440000	853410000	271240000	1.8956e+09	1.7144e+09	247760000	904540000	1.5321e+09	491140000	1.5445e+09	24	18	21	27	20	20	27	18	21	29	19	20	24	18	21	27	20	20	27	18	21	29	19	20	24	18	21	27	20	20	27	18	21	29	19	20	0	323.31	78.2	60.4	69.6	85.3	60.9	69.6	85.6	60.4	69.6	87.4	63	78.2	AGVHIKLPNLGK;DLFDPIIEDR;DYEFMWNPHLGYILTCPSNLGTGLR;FCTGLTQIETLFK;FPAEDEFPDLSAHNNHMAK;GFCLPPHCSR;GIWHNDNK;GTGGVDTAAVGGVFDVSNADR;HGGYKPSDEHK;HGGYKPSDEHKTDLNPDNLQGGDDLDPNYVLSSR;LAVEALSSLDGDLAGR;LAVEALSSLDGDLAGRYYALK;LEQGQAIDDLMPAQK;LGFSEVELVQMVVDGVK;LLIEMEQR;LLIEMEQRLEQGQAIDDLMPAQK;LPNLGKHEK;LRFPAEDEFPDLSAHNNHMAK;PFSNSHNALK;PVSPLLLASGMAR;RGTGGVDTAAVGGVFDVSNADR;RGTGGVDTAAVGGVFDVSNADRLGFSEVELVQMVVDGVK;SKDYEFMWNPHLGYILTCPSNLGTGLR;SMTEAEQQQLIDDHFLFDK;SMTEAEQQQLIDDHFLFDKPVSPLLLASGMAR;STPSGFTLDDVIQTGVDNPGHPYIMTVGCVAGDEESYEVFK;TDLNPDNLQGGDDLDPNYVLSSR;TFLVWVNEEDHLR;TFLVWVNEEDHLRVISMQK;VLTPELYAELR;VLTPELYAELRAK
2744	P12532;P12532-2;F8WCN3;C9JSQ1;P17540	P12532;P12532-2;F8WCN3	Creatine kinase U-type, mitochondrial	CKMT1A;CKMT1B	sp|P12532|KCRU_HUMAN Creatine kinase U-type, mitochondrial OS=Homo sapiens OX=9606 GN=CKMT1A PE=1 SV=1;sp|P12532-2|KCRU_HUMAN Isoform 2 of Creatine kinase U-type, mitochondrial OS=Homo sapiens OX=9606 GN=CKMT1A;tr|F8WCN3|F8WCN3_HUMAN Creatine kinase U-type	5	6	6	6	23.3	23.3	23.3	47.036	417	417;448;298;241;419	0	0	810270	0	0	0	0	0	1242900	0	0	0	330340000	18121000	5901200	19099000	152230000	0	0	0	0	29565000	0	15912000	89508000	20	2917400	906040	295060	690350	1100000	0	0	0	0	1108600	0	795580	1118500	1	1	2	2	0	0	0	0	2	0	1	3	1	1	2	2	0	0	0	0	2	0	1	3	1	1	2	2	0	0	0	0	2	0	1	3	0	31.529	5.3	2.2	4.6	11.3	0	0	0	0	4.6	0	2.2	12.5	GWEFMWNER;IPTPVIHTK;LSEMTEAEQQQLIDDHFLFDKPVSPLLTAAGMAR;RGTGGVDTAATGGVFDISNLDR;SFLIWVNEEDHTR;VVVDALSGLK
2745	P12931-2;P12931-3;P12931;A0A8I5KYU4;H7C3Z8;H7C074;P42685-2;Q9H3Y6;P42685;Q04912-7;Q04912-2;P08581;Q04912;P08581-2	P12931-2;P12931-3;P12931	Proto-oncogene tyrosine-protein kinase Src	SRC	sp|P12931-2|SRC_HUMAN Isoform 2 of Proto-oncogene tyrosine-protein kinase Src OS=Homo sapiens OX=9606 GN=SRC;sp|P12931-3|SRC_HUMAN Isoform 3 of Proto-oncogene tyrosine-protein kinase Src OS=Homo sapiens OX=9606 GN=SRC;sp|P12931|SRC_HUMAN Proto-oncogene tyr	14	26	26	17	51.3	51.3	38.7	60.588	542	542;553;536;117;270;285;363;488;505;1294;1351;1390;1400;1408	2126700	2827400	3057600	2184300	2829800	2394100	1111300	2283000	2850000	2889400	4350300	3164800	2343000000	120410000	80060000	224040000	179050000	38088000	269200000	46856000	29784000	178640000	263140000	162060000	375390000	29	64592000	2992200	1750100	6871100	3609100	1313400	7781700	1615700	1027000	4983000	6813500	5128000	7787500	12	7	11	13	6	11	5	4	10	8	10	8	12	7	11	13	6	11	5	4	10	8	10	8	7	4	7	8	4	8	2	3	6	5	7	6	0	323.31	26.2	15.7	22.5	28.4	11.1	24.2	8.5	7	20.7	15.3	20.7	20.3	AANILVGENLVCK;DAWEIPR;DAWEIPRESLR;EVLDQVER;GPSAAFAPAAAEPK;GRVPYPGMVNR;GSLLDFLK;HADGLCHR;LDSGGFYITSR;LFGGFNSSDTVTSPQR;LIEDNEYTAR;LIEDNEYTARQGAK;LLLNAENPR;LPQLVDMAAQIASGMAYVER;LQIVNNTR;LTTVCPTSKPQTQGLAK;LVQLYAVVSEEPIYIVTEYMSK;RRSLEPAENVHGAGGGAFPASQTPSK;SLEPAENVHGAGGGAFPASQTPSK;SLEPAENVHGAGGGAFPASQTPSKPASADGHR;SLEPAENVHGAGGGAFPASQTPSKPASADGHRGPSAAFAPAAAEPK;TLKPGTMSPEAFLQEAQVMK;TQFNSLQQLVAYYSK;VADFGLAR;VPYPGMVNR;WTAPEAALYGR
2746	P12956;P12956-2;B1AHC9	P12956;P12956-2;B1AHC9	X-ray repair cross-complementing protein 6	XRCC6	sp|P12956|XRCC6_HUMAN X-ray repair cross-complementing protein 6 OS=Homo sapiens OX=9606 GN=XRCC6 PE=1 SV=2;sp|P12956-2|XRCC6_HUMAN Isoform 2 of X-ray repair cross-complementing protein 6 OS=Homo sapiens OX=9606 GN=XRCC6;tr|B1AHC9|B1AHC9_HUMAN X-ray repair	3	42	42	42	64.9	64.9	64.9	69.842	609	609;568;559	17755000	28518000	26626000	18322000	33289000	32632000	16854000	21194000	26369000	26762000	17537000	29372000	50423000000	2635900000	1.9243e+09	3.2291e+09	2665700000	1082000000	8.2154e+09	2.0938e+09	823330000	3.1668e+09	5.9215e+09	1.6899e+09	8707300000	32	799890000	26666000	29948000	42517000	33320000	20701000	132190000	23728000	16371000	50980000	88998000	26945000	141420000	24	21	27	25	17	27	29	17	25	25	20	31	24	21	27	25	17	27	29	17	25	25	20	31	24	21	27	25	17	27	29	17	25	25	20	31	0	323.31	50.6	38.4	45.3	50.6	28.7	50.2	54	32.2	46.1	50.4	38.6	56.8	AGDLRDTGIFLDLMHLK;DIISIAEDEDLR;DIVISVGIYNLVQK;DSLIFLVDASK;DTGIFLDLMHLK;EETEELK;ELVYPPDYNPEGK;EVAALCR;FDDPGLMLMGFK;FDDPGLMLMGFKPLVLLK;FTVPMLK;IISSDRDLLAVVFYGTEK;ILELDQFK;IMATPEQVGK;IMLFTNEDNPHGNDSAK;IQVTPPGFQLVFLPFADDK;KPGGFDISLFYR;KQELLEALTK;LEDLLRK;LGSLVDEFK;LYRETNEPVK;NIPPYFVALVPQEEELDDQK;NIYVLQELDNPGAK;NLEALALDLMEPEQAVDLTLPK;RFDDPGLMLMGFK;RFDDPGLMLMGFKPLVLLK;RILELDQFK;RIMLFTNEDNPHGNDSAK;RKHDNEGSGSK;RKMPFTEK;RLGSLVDEFK;RNIPPYFVALVPQEEELDDQK;RSQIYGSR;SDSFENPVLQQHFR;SGWESYYK;TEGDEEAEEEQEENLEASGDYK;TFNTSTGGLLLPSDTK;TFNTSTGGLLLPSDTKR;VEYSEEELK;VHFEESSK;VHFEESSKLEDLLRK;YSGRDSLIFLVDASK
2747	P13010;C9JZ81;H7C0H9	P13010	X-ray repair cross-complementing protein 5	XRCC5	sp|P13010|XRCC5_HUMAN X-ray repair cross-complementing protein 5 OS=Homo sapiens OX=9606 GN=XRCC5 PE=1 SV=3	3	53	53	53	80.7	80.7	80.7	82.704	732	732;131;19	30288000	37561000	31118000	25995000	49478000	32960000	22451000	33567000	35865000	27945000	31672000	34657000	53803000000	3.7189e+09	1.77e+09	3.1127e+09	3.8793e+09	1.461e+09	8.0405e+09	2.1472e+09	1.0635e+09	3.2146e+09	6.6359e+09	1.7874e+09	9677800000	38	532520000	18194000	25691000	37482000	20238000	22258000	87645000	9834400	17199000	33244000	41706000	24512000	97520000	39	22	26	33	27	33	30	24	26	36	23	33	39	22	26	33	27	33	30	24	26	36	23	33	39	22	26	33	27	33	30	24	26	36	23	33	0	323.31	62.6	37.3	41.7	56.3	35	54.8	54.6	39.1	44	63.4	37	55.9	AFREEAIK;ALHPREPLPPIQQHIWNMLNPPAEVTTK;ANPQVGVAFPHIK;ASFEEASNQLINHIEQFLDTNETPYFMK;CFSVLGFCK;DDEAAAVALSSLIHALDDLDMVAIVR;DEIALVLFGTDGTDNPLSGGDQYQNITVHR;DKPSGDTAAVFEEGGDVDDLLDMI;DQVTAQEIFQDNHEDGPTAK;EDGSGDRGDGPFR;EDIIQGFR;EEASGSSVTAEEAK;EEASGSSVTAEEAKK;EPLPPIQQHIWNMLNPPAEVTTK;ETVYCLNDDDETEVLK;ETVYCLNDDDETEVLKEDIIQGFR;FFMGNQVLK;FSEEQRFNNFLK;GITEQQK;HLMLPDFDLLEDIESK;HNYECLVYVQLPFMEDLR;HSIHWPCR;IQPGSQQADFLDALIVSMDVIQHETIGK;KCDISLQFFLPFSLGK;KKDQVTAQEIFQDNHEDGPTAK;KTWTVVDAK;KVITMFVQR;KYAPTEAQLNAVDALIDSMSLAK;LFQCLLHR;LGGHGPSFPLK;LKTEQGGAHFSVSSLAEGSVTSVGSVNPAENFR;LTIGSNLSIR;MVMISLEGEDGLDEIYSFSESLRK;QLNHFWEIVVQDGITLITK;QVFAENK;QVFAENKDEIALVLFGTDGTDNPLSGGDQYQNITVHR;QYMFSSLK;RANPQVGVAFPHIK;RFFMGNQVLK;RHIEIFTDLSSR;SQIPLSK;SQLDIIIHSLK;SQLDIIIHSLKK;TDTLEDLFPTTK;TEQGGAHFSVSSLAEGSVTSVGSVNPAENFR;TLFPLIEAK;TWTVVDAK;VDEEQMK;VFAARDDEAAAVALSSLIHALDDLDMVAIVR;VITMFVQR;YAPTEAQLNAVDALIDSMSLAK;YAPTEAQLNAVDALIDSMSLAKK;YGSDIVPFSK
2748	P13073;H3BN72;H3BNV9;Q86WV2;H3BPG0;H3BNI5	P13073;H3BN72;H3BNV9;Q86WV2;H3BPG0	Cytochrome c oxidase subunit 4 isoform 1, mitochondrial	COX4I1	sp|P13073|COX41_HUMAN Cytochrome c oxidase subunit 4 isoform 1, mitochondrial OS=Homo sapiens OX=9606 GN=COX4I1 PE=1 SV=1;tr|H3BN72|H3BN72_HUMAN Cytochrome c oxidase subunit 4 OS=Homo sapiens OX=9606 GN=COX4I1 PE=1 SV=1;tr|H3BNV9|H3BNV9_HUMAN Cytochrome c	6	10	10	10	44.4	44.4	44.4	19.576	169	169;126;139;83;108;43	7198600	8106800	9556700	8039400	9511100	9385300	8030700	8752100	9120000	13169000	9768600	10147000	9679500000	393160000	223180000	525490000	491100000	189110000	1130400000	347280000	177320000	463350000	1.49e+09	373180000	1327700000	11	423300000	10283000	11698000	23803000	14362000	11048000	48057000	8030400	10929000	22416000	62220000	23386000	60607000	5	6	7	6	7	7	5	7	7	6	7	7	5	6	7	6	7	7	5	7	7	6	7	7	5	6	7	6	7	7	5	7	7	6	7	7	0	29.834	32.5	38.5	35.5	33.1	42.6	39.1	34.3	42.6	42.6	32.5	42.6	39.1	AHESVVK;ASWSSLSMDEK;DHPLPEVAHVK;ESFAEMNR;FKESFAEMNR;HYVYGPLPQSFDK;RDHPLPEVAHVK;SEDFSLPAYMDR;SEDFSLPAYMDRR;VNPIQGLASK
2749	P13489;E9PIM9;H0YCR7;E9PMJ3;E9PLZ3;E9PMA9;E9PIK5;E9PR82;E9PMI1	P13489	Ribonuclease inhibitor	RNH1	sp|P13489|RINI_HUMAN Ribonuclease inhibitor OS=Homo sapiens OX=9606 GN=RNH1 PE=1 SV=2	9	13	13	13	32.3	32.3	32.3	49.973	461	461;199;285;189;194;77;181;35;40	2757100	1950200	2473200	2585700	0	2841600	2209200	2161400	2349000	4826800	3476300	2824500	1.6701e+09	74047000	31552000	37322000	156280000	6493500	198710000	103040000	15186000	68549000	495230000	126890000	176270000	26	58965000	1707100	1213600	1435500	5171700	249750	7642600	2739800	584070	2636500	16981000	4880400	6779600	6	3	2	5	1	5	4	2	3	8	5	4	6	3	2	5	1	5	4	2	3	8	5	4	6	3	2	5	1	5	4	2	3	8	5	4	0	42.047	16.3	8	5.4	13.4	3.3	12.6	11.5	4.8	8	20.6	10.8	12.8	DISSALR;DSPCQLEALK;ELALGSNK;ELCQGLGQPGSVLR;ELSLAGNELGDEGAR;ELTVSNNDINEAGVR;FLLELQISNNR;LDDCGLTEAR;LEDAGVR;LGDVGMAELCPGLLHPSSR;VLCQGLK;VNPALAELNLR;WAELLPLLQQCQVVR
2751	P13521;C9JQI2;C9JDT0	P13521	Secretogranin-2;Secretoneurin;Manserin	SCG2	sp|P13521|SCG2_HUMAN Secretogranin-2 OS=Homo sapiens OX=9606 GN=SCG2 PE=1 SV=2	3	24	24	24	47.6	47.6	47.6	70.94	617	617;144;125	0	0	0	0	0	0	7008700	0	0	3838700	5063500	5399100	1366500000	0	22475000	0	0	0	0	361710000	0	5069000	316470000	209630000	423830000	38	26303000	0	591440	0	0	0	0	8453000	0	133390	5513400	5425800	5467200	0	1	0	0	0	0	16	0	2	13	9	9	0	1	0	0	0	0	16	0	2	13	9	9	0	1	0	0	0	0	16	0	2	13	9	9	0	323.31	0	1.1	0	0	0	0	28.8	0	4.1	26.7	16.4	20.4	AAWIPHVENR;ALEYIENLR;DQLSDDVSK;EHLNQGSSQETDK;ENGDESHLPERDSLSEEDWMR;IESQTQEEVR;IESQTQEEVRDSK;IILEALR;LQNGQNGER;LYTDDEDDIYK;NEQINDEMK;NLQIPPEDLIEMLK;PLDSQSIYQLIEISR;PNGSVEPERELDLPVDLDDISEADLDHPDLFQNR;PYALNSEK;QMAYENLNDKDQELGEYLAR;QQAHKEESSPDYNPYQGVSVPLQQK;QYWDEDLLMK;RVPGQGSSEDDLQEEEQIEQAIK;SGQLGIQEEDLR;SGQLGIQEEDLRK;TSYFPNPYNQEK;VLEYLNQEK;VPGQGSSEDDLQEEEQIEQAIK
2752	P13591;A0A087WWD4;P13591-5;A0A087WWJ5;P13591-6	P13591;A0A087WWD4;P13591-5;A0A087WWJ5	Neural cell adhesion molecule 1	NCAM1	sp|P13591|NCAM1_HUMAN Neural cell adhesion molecule 1 OS=Homo sapiens OX=9606 GN=NCAM1 PE=1 SV=3;tr|A0A087WWD4|A0A087WWD4_HUMAN Neural cell adhesion molecule 1 OS=Homo sapiens OX=9606 GN=NCAM1 PE=1 SV=1;sp|P13591-5|NCAM1_HUMAN Isoform 5 of Neural cell adhe	5	48	48	2	49.2	49.2	2.2	94.573	858	858;884;665;372;364	144610000	68728000	77069000	126950000	81308000	86882000	39487000	103560000	72519000	57618000	73501000	73627000	95215000000	6.3219e+09	1.6754e+09	3.6678e+09	8.3337e+09	986490000	7.5717e+09	1.7056e+09	1207100000	3.0347e+09	5.8681e+09	2.0356e+09	7.9123e+09	38	1.6779e+09	94459000	27089000	55415000	124050000	14182000	118200000	28265000	20641000	51437000	86561000	33933000	136510000	33	19	23	41	18	26	26	17	24	34	18	28	33	19	23	41	18	26	26	17	24	34	18	28	1	1	2	1	1	2	1	1	2	0	1	1	0	323.31	42.5	27.3	31.5	46.7	25.8	36.8	35.3	23.3	32.4	42.3	24.6	40.8	AAFSKDESK;AAFSKDESKEPIVEVR;AAHFVFR;AGEQDATIHLK;ALSSEWKPEIR;ALSSEWKPEIRLPSGSDHVMLK;ASWTRPEK;AVGEEVWHSK;CVVTGEDGSESEATVNVK;DESKEPIVEVR;DESKEPIVEVRTEEER;DGEQIEQEEDDEK;DIQVIVNVPPTIQAR;DISWFSPNGEK;EASMEGIVTIVGLKPETTYAVR;EGEDAVIVCDVVSSLPPTIIWK;EPIVEVR;EPIVEVRTEEERTPNHDGGK;FFLCQVAGDAK;FIVLSNNYLQIR;GLGEISAASEFK;GPVEAKPECQETETK;GPVEAKPECQETETKPAPAEVK;GRDVILKK;HTEPNETTPLTEPEK;KTDEGTYR;KVDKNDEAEYICIAENK;LAALNGK;LEGQMGEDGNSIK;LPSGSDHVMLK;LTPNQQR;NAPTPQEFR;NAPTPQEFREGEDAVIVCDVVSSLPPTIIWK;NDEAEYICIAENK;QDDGGSPIR;QDDGGSPIRHYLVR;QETLDGHMVVR;SLDWNAEYEVYVVAENQQGK;TDEGTYR;TDEGTYRCEGR;TEEERTPNHDGGK;TQPVQGEPSAPK;TQPVQGEPSAPKLEGQMGEDGNSIK;TVPNDATQTK;VSSLTLK;YIFSDDSSQLTIK;YIFSDDSSQLTIKK;YRALSSEWKPEIR
2753	P13591-1;P13591-4	P13591-1;P13591-4	Neural cell adhesion molecule 1	NCAM1	sp|P13591-1|NCAM1_HUMAN Isoform 2 of Neural cell adhesion molecule 1 OS=Homo sapiens OX=9606 GN=NCAM1;sp|P13591-4|NCAM1_HUMAN Isoform 4 of Neural cell adhesion molecule 1 OS=Homo sapiens OX=9606 GN=NCAM1	2	47	1	0	48.6	1.1	0	93.36	848	848;726	9863300	18512000	0	9235700	0	0	0	0	0	0	11158000	0	4835900000	244140000	223100000	281130000	279980000	146720000	469610000	51011000	180260000	265410000	305760000	185040000	337820000	38	10444000	6424700	5871100	7398200	7367900	3861100	12358000	1342400	4743800	6984500	8046400	4869400	8890100	33	19	22	41	18	25	26	17	23	35	18	28	1	1	1	1	1	1	1	1	1	1	1	1	0	0	0	0	0	0	0	0	0	0	0	0	0.0029444	1.7786	42.8	27.4	30.7	47.1	25.8	36.1	35.5	23.3	31.6	43.9	24.6	41.4	AAFSKDESK;AAFSKDESKEPIVEVR;AAHFVFR;AGEQDATIHLK;ALSSEWKPEIR;ALSSEWKPEIRLPSGSDHVMLK;AVGEEVWHSK;CVVTGEDGSESEATVNVK;DESKEPIVEVR;DESKEPIVEVRTEEER;DGEQIEQEEDDEK;DIQVIVNVPPTIQAR;DISWFSPNGEK;EASMEGIVTIVGLKPETTYAVR;EGEDAVIVCDVVSSLPPTIIWK;EPIVEVR;EPIVEVRTEEERTPNHDGGK;FFLCQVAGDAK;FIVLSNNYLQIR;GLGEISAASEFK;GPVEAKPECQETETK;GPVEAKPECQETETKPAPAEVK;GRDVILKK;HTEPNETTPLTEPEK;KTDEGTYR;KVDKNDEAEYICIAENK;LAALNGK;LEGQMGEDGNSIK;LPSGSDHVMLK;LTPNQQR;NAPTPQEFR;NAPTPQEFREGEDAVIVCDVVSSLPPTIIWK;NDEAEYICIAENK;QDDGGSPIR;QDDGGSPIRHYLVR;SLDWNAEYEVYVVAENQQGK;TDEGTYR;TDEGTYRCEGR;TEEERTPNHDGGK;TLDGHMVVR;TQPVQGEPSAPK;TQPVQGEPSAPKLEGQMGEDGNSIK;TVPNDATQTK;VSSLTLK;YIFSDDSSQLTIK;YIFSDDSSQLTIKK;YRALSSEWKPEIR
2754	P13611-5;P13611;P13611-2;D6RGZ6;E9PF17;P13611-3;P13611-4;Q86W61	P13611-5;P13611;P13611-2;D6RGZ6;E9PF17;P13611-3	Versican core protein	VCAN	sp|P13611-5|CSPG2_HUMAN Isoform Vint of Versican core protein OS=Homo sapiens OX=9606 GN=VCAN;sp|P13611|CSPG2_HUMAN Versican core protein OS=Homo sapiens OX=9606 GN=VCAN PE=1 SV=3;sp|P13611-2|CSPG2_HUMAN Isoform V1 of Versican core protein OS=Homo sapiens	8	7	7	7	2.2	2.2	2.2	369.68	3370	3370;3396;2409;1240;1594;1642;655;354	0	0	0	0	0	0	0	0	0	0	0	0	33055000	0	0	0	0	6506700	0	0	3411000	23138000	0	0	0	130	254270	0	0	0	0	50052	0	0	26238	177980	0	0	0	0	0	0	0	1	0	0	1	3	0	0	0	0	0	0	0	1	0	0	1	3	0	0	0	0	0	0	0	1	0	0	1	3	0	0	0	0	193.87	0	0	0	0	0.2	0	0	0.3	0.8	0	0	0	FTFEEAAK;LDISEIK;LLASDAGLYR;MSDLSVIGHPIDSESK;QEIESETTSEEQIQEEK;QEVNPVRQEIESETTSEEQIQEEK;YEINSLIR
2755	P13639;M0R0I6	P13639	Elongation factor 2	EEF2	sp|P13639|EF2_HUMAN Elongation factor 2 OS=Homo sapiens OX=9606 GN=EEF2 PE=1 SV=4	2	61	61	60	72.4	72.4	71.2	95.337	858	858;85	27261000	27080000	25596000	26097000	33703000	31840000	22377000	33934000	25161000	34211000	26993000	28807000	79271000000	5758200000	2154600000	3.8325e+09	6.1256e+09	1400200000	9378200000	4547700000	1294000000	3.7647e+09	10685000000	2552300000	10912000000	45	1.0509e+09	49721000	40932000	58878000	55852000	26572000	121280000	49723000	22958000	60689000	110910000	49251000	136700000	48	35	36	42	29	40	42	26	38	45	31	38	48	35	36	42	29	40	42	26	38	45	31	38	47	34	35	42	28	39	42	25	37	44	30	37	0	323.31	61.1	39.4	42.5	56.1	31.6	49.4	57.3	30.5	47.9	63.5	36.6	46.4	AGETRFTDTRK;AGIIASAR;ALLELQLEPEELYQTFQR;ARPFPDGLAEDIDK;ARPFPDGLAEDIDKGEVSAR;AYLPVNESFGFTADLR;CLYASVLTAQPR;DGAGFLINLIDSPGHVDFSSEVTAALR;DLEEDHACIPIK;DLEEDHACIPIKK;DSVVAGFQWATK;EDLYLKPIQR;EGALCEENMR;EGIPALDNFLDK;EGIPALDNFLDKL;ETVSEESNVLCLSK;FSVSPVVR;FTDTRKDEQER;GEGQLGPAER;GGGQIIPTAR;GHVFEESQVAGTPMFVVK;GPLMMYISK;GVQYLNEIK;IKPVLMMNK;IMGPNYTPGK;IMGPNYTPGKK;IMGPNYTPGKKEDLYLK;IWCFGPDGTGPNILTDITK;KEDLYLK;KEDLYLKPIQR;KSDPVVSYR;KVEDMMK;LDIKLDSEDK;LMEPIYLVEIQCPEQVVGGIYGVLNR;LMEPIYLVEIQCPEQVVGGIYGVLNRK;LWGDRYFDPANGK;NMSVIAHVDHGK;NPADLPK;PVLMMNK;QFAEMYVAK;RCLYASVLTAQPR;RGHVFEESQVAGTPMFVVK;SDPVVSYR;SDPVVSYRETVSEESNVLCLSK;SNTGGQAFPQCVFDHWQILPGDPFDNSSRPSQVVAETRK;STAISLFYELSENDLNFIK;STLTDSLVCK;TFCQLILDPIFK;TGTITTFEHAHNMR;TILMMGR;VFDAIMNFK;VFDAIMNFKK;VFSGLVSTGLK;VNFTVDQIR;VTDGALVVVDCVSGVCVQTETVLR;WLPAGDALLQMITIHLPSPVTAQK;YEWDVAEAR;YEWDVAEARK;YFDPANGK;YRCELLYEGPPDDEAAMGIK;YVEPIEDVPCGNIVGLVGVDQFLVK
2756	P13667;C9JMN9;A0A499FI48	P13667;C9JMN9;A0A499FI48	Protein disulfide-isomerase A4	PDIA4	sp|P13667|PDIA4_HUMAN Protein disulfide-isomerase A4 OS=Homo sapiens OX=9606 GN=PDIA4 PE=1 SV=2;tr|C9JMN9|C9JMN9_HUMAN Protein disulfide-isomerase OS=Homo sapiens OX=9606 GN=PDIA4 PE=1 SV=2;tr|A0A499FI48|A0A499FI48_HUMAN Protein disulfide-isomerase OS=Homo	3	47	47	47	61.9	61.9	61.9	72.932	645	645;694;646	5574000	7170200	6694200	6292700	8843500	7129500	9919600	7510700	6446100	10950000	9749400	8881300	25965000000	1161300000	576540000	1112300000	1.8165e+09	341390000	2505700000	2160100000	314660000	1235700000	5586500000	1110800000	3.2115e+09	38	369230000	9506900	11138000	19359000	23034000	6963700	46547000	22337000	6681100	18411000	54312000	19942000	49806000	32	21	28	31	16	29	37	16	27	40	25	26	32	21	28	31	16	29	37	16	27	40	25	26	32	21	28	31	16	29	37	16	27	40	25	26	0	323.31	54.4	34.6	42.6	54.1	28.1	47.9	57.7	25.7	44.7	60.8	42.2	43.3	AATQFWR;DFPEYTFAIADEEDYAGEVK;DGDDVIIIGVFK;DGDDVIIIGVFKGESDPAYQQYQDAANNLREDYK;DKDPPIPVAK;DLGLSESGEDVNAAILDESGK;DLGLSESGEDVNAAILDESGKK;EENGVLVLNDANFDNFVADK;EVSQPDWTPPPEVTLVLTK;FAMEPEEFDSDTLR;FAMEPEEFDSDTLREFVTAFK;FAMEPEEFDSDTLREFVTAFKK;FDVSGYPTLK;FEGGDRDLEHLSK;FHHTFSTEIAK;FIEEHATK;GESDPAYQQYQDAANNLR;GESDPAYQQYQDAANNLREDYK;GQAVDYEGSR;GQAVDYEGSRTQEEIVAK;GRPYDYNGPR;IDATSASVLASR;IDATSASVLASRFDVSGYPTIK;KFAMEPEEFDSDTLR;KGQAVDYEGSR;KGQAVDYEGSRTQEEIVAK;KLAPEYEK;LAPEYEK;MDATANDVPSDR;MDATANDVPSDRYK;QFAPEYEK;QLEPVYNSLAK;QVQEFLK;RFDVSGYPTLK;RSPPIPLAK;SHMMDVQGSTQDSAIK;TFDSIVMDPK;TFDSIVMDPKK;TQEEIVAK;VDATAETDLAK;VEGFPTIYFAPSGDK;VREVSQPDWTPPPEVTLVLTK;VSQGQLVVMQPEK;YALPLVGHR;YALPLVGHRK;YGIVDYMIEQSGPPSK;YKVEGFPTIYFAPSGDK
2757	P13674-3;P13674-2;P13674	P13674-3;P13674-2;P13674	Prolyl 4-hydroxylase subunit alpha-1	P4HA1	sp|P13674-3|P4HA1_HUMAN Isoform 3 of Prolyl 4-hydroxylase subunit alpha-1 OS=Homo sapiens OX=9606 GN=P4HA1;sp|P13674-2|P4HA1_HUMAN Isoform 2 of Prolyl 4-hydroxylase subunit alpha-1 OS=Homo sapiens OX=9606 GN=P4HA1;sp|P13674|P4HA1_HUMAN Prolyl 4-hydroxylase	3	5	5	5	13.2	13.2	13.2	58.957	516	516;534;534	0	0	0	0	0	0	1302200	0	0	1251700	0	0	147580000	0	0	0	0	0	0	47069000	0	0	84215000	4382800	11917000	29	2037200	0	0	0	0	0	0	159190	0	0	1315900	151130	410930	0	0	0	0	0	0	3	0	0	4	1	1	0	0	0	0	0	0	3	0	0	4	1	1	0	0	0	0	0	0	3	0	0	4	1	1	0	8.0659	0	0	0	0	0	0	8.5	0	0	9.5	1.9	1.9	FILAPAKQEDEWDKPR;GVAVDYLPER;RLNTEWSELENLVLK;VSVLDYLSYAVYQQGDLDK;YFEYIMAK
2758	P13716;P13716-2;B7ZBK6	P13716;P13716-2	Delta-aminolevulinic acid dehydratase	ALAD	sp|P13716|HEM2_HUMAN Delta-aminolevulinic acid dehydratase OS=Homo sapiens OX=9606 GN=ALAD PE=1 SV=1;sp|P13716-2|HEM2_HUMAN Isoform 2 of Delta-aminolevulinic acid dehydratase OS=Homo sapiens OX=9606 GN=ALAD	3	6	6	6	25.2	25.2	25.2	36.294	330	330;359;120	0	0	1719900	0	0	0	2398100	0	0	0	1799800	1559600	248580000	0	17483000	24522000	0	4968300	0	104240000	3590900	0	0	44688000	49091000	16	5177600	0	1092700	453850	0	310520	0	610160	224430	0	0	1174000	2404600	0	1	2	0	1	0	4	1	0	1	4	3	0	1	2	0	1	0	4	1	0	1	4	3	0	1	2	0	1	0	4	1	0	1	4	3	0	7.7997	0	5.2	7.6	0	3.3	0	17	3.3	0	3.3	16.1	9.7	AAVLEAMTAFR;EALMAHGLGNR;GSAADSEESPAIEAIHLLR;LAEVALAYAK;MQPQSVLHSGYFHPLLR;RLEEMLRPLVEEGLR
2759	P13797-2;P13797-3;P13797;H7C4N2;P13796;Q14651;U3KQI3;Q5TBN3;C9JAM8	P13797-2;P13797-3;P13797	Plastin-3	PLS3	sp|P13797-2|PLST_HUMAN Isoform 2 of Plastin-3 OS=Homo sapiens OX=9606 GN=PLS3;sp|P13797-3|PLST_HUMAN Isoform 3 of Plastin-3 OS=Homo sapiens OX=9606 GN=PLS3;sp|P13797|PLST_HUMAN Plastin-3 OS=Homo sapiens OX=9606 GN=PLS3 PE=1 SV=4	9	14	14	14	24.3	24.3	24.3	69.35	617	617;585;630;190;627;629;164;246;266	1058800	0	1167900	3751500	0	0	0	0	658500	988560	1178900	0	570960000	37760000	7723300	68132000	281830000	0	0	23476000	0	25854000	90874000	35304000	0	36	8293100	150970	214540	986820	5613900	0	0	114290	0	97644	915020	414480	0	3	2	6	11	0	0	2	0	3	4	5	0	3	2	6	11	0	0	2	0	3	4	5	0	3	2	6	11	0	0	2	0	3	4	5	0	0	19.508	5.7	3.7	10.9	19.1	0	0	3.4	0	6.5	7.6	9.4	0	ANDDIIVNWVNR;AYFHLLNQIAPK;IKVPVDWSK;INNFSADIK;LIDFSNSVK;LNLAFVANLFNK;LSPEELLLR;MINLSVPDTIDER;QFVTPADVVSGNPK;RAESMLQQADK;SGNLTEDDK;STSIQSFK;VYALPEDLVEVKPK;YAFVNWINK
2760	P13804;H0YLU7;A0A8I5KVL5;A0A8I5KYH4;A0A8I5KYP7;A0A0S2Z3M4;P13804-2;A0A8I5KUF3;H3BV91;A0A8I5KT03;H0YKF0;A0A8I5KUR2;H0YK49;A0A8I5KVC9;H0YL83;J3KN60;A0A8I5KU27;H0YM12	P13804;H0YLU7;A0A8I5KVL5;A0A8I5KYH4;A0A8I5KYP7;A0A0S2Z3M4;P13804-2;A0A8I5KUF3;H3BV91;A0A8I5KT03;H0YKF0;A0A8I5KUR2;H0YK49;A0A8I5KVC9	Electron transfer flavoprotein subunit alpha, mitochondrial	ETFA	sp|P13804|ETFA_HUMAN Electron transfer flavoprotein subunit alpha, mitochondrial OS=Homo sapiens OX=9606 GN=ETFA PE=1 SV=1;tr|H0YLU7|H0YLU7_HUMAN Electron transfer flavoprotein subunit alpha OS=Homo sapiens OX=9606 GN=ETFA PE=1 SV=2;tr|A0A8I5KVL5|A0A8I5KVL	18	18	18	18	72.4	72.4	72.4	35.079	333	333;406;374;358;327;310;284;324;318;278;301;261;229;252;73;64;81;39	6372900	6325200	6014700	11912000	4510200	6282600	13956000	8388100	8717400	11653000	7665500	8804800	8883600000	199650000	215730000	269540000	735520000	68442000	619560000	806950000	111540000	547590000	1455300000	381660000	1382900000	20	322600000	4347600	8549100	9275700	22686000	2306600	23242000	30794000	3983800	20858000	42650000	14534000	43617000	9	9	9	12	9	9	14	8	12	15	10	13	9	9	9	12	9	9	14	8	12	15	10	13	9	9	9	12	9	9	14	8	12	15	10	13	0	89.058	39.6	35.4	42.6	53.5	36.3	43.5	60.4	31.2	49.5	60.7	40.8	59.2	AAVDAGFVPNDMQVGQTGK;ASSTSPVEISEWLDQK;DPEAPIFQVADYGIVADLFK;GLLPEELTPLILATQK;GTSFDAAATSGGSASSEK;IVAPELYIAVGISGAIQHLAGMK;LEVAPISDIIAIK;LGGEVSCLVAGTK;LLYDLADQLHAAVGASR;QFNYTHICAGASAFGK;SDRPELTGAK;SPDTFVR;TIVAINKDPEAPIFQVADYGIVADLFK;TIYAGNALCTVK;VAQDLCK;VLVAQHDVYK;VVPEMTEILK;VVVSGGR
2761	P13807-2;P13807;M0QYU1;P54840	P13807-2;P13807	Glycogen [starch] synthase, muscle	GYS1	sp|P13807-2|GYS1_HUMAN Isoform 2 of Glycogen [starch] synthase, muscle OS=Homo sapiens OX=9606 GN=GYS1;sp|P13807|GYS1_HUMAN Glycogen [starch] synthase, muscle OS=Homo sapiens OX=9606 GN=GYS1 PE=1 SV=2	4	12	12	12	27	27	27	76.482	673	673;737;113;703	0	1361800	0	1074800	0	0	830550	0	1415800	1652400	0	1503900	544900000	6996100	19588000	13622000	42201000	4258700	49711000	50909000	5200100	39561000	167150000	17059000	128640000	32	14863000	218630	612120	425700	1004700	133080	1553500	1344400	162500	1236300	3619300	533090	4020000	1	2	1	3	1	1	5	1	2	5	1	3	1	2	1	3	1	1	5	1	2	5	1	3	1	2	1	3	1	1	5	1	2	5	1	3	0	116.89	1.6	3.7	1.6	5.6	2.1	2.1	8.8	2.1	3.7	9.8	2.1	4.9	AFPEHFTYEPNEADAAQGYRYPRPASVPPSPSLSR;GADVFLEALAR;GHFYGHLDFNLDK;HSSPHQSEDEEDPR;HSSPHQSEDEEDPRNGPLEEDGERYDEDEEAAK;LSDLLDWK;RLPVATIFTTHATLLGR;RNSVDTATSSSLSTPSEPLSPTSSLGEERN;TNNFNVETLK;TQVELLEAPTPALK;VGGIYTVLQTK;YPRPASVPPSPSLSR
2762	P13861;A0A9L9PXM7;P13861-2;A0A9L9PY56;A0A9L9PXB4;A0A9L9PY59;A0A9L9PXP9;H7C330;H7C1L0;H7C4A9;A0A9L9PXB0;C9J830	P13861;A0A9L9PXM7;P13861-2;A0A9L9PY56;A0A9L9PXB4	cAMP-dependent protein kinase type II-alpha regulatory subunit	PRKAR2A	sp|P13861|KAP2_HUMAN cAMP-dependent protein kinase type II-alpha regulatory subunit OS=Homo sapiens OX=9606 GN=PRKAR2A PE=1 SV=2;tr|A0A9L9PXM7|A0A9L9PXM7_HUMAN cAMP-dependent protein kinase type II-alpha regulatory subunit OS=Homo sapiens OX=9606 GN=PRKAR2	12	29	29	26	79	79	71.8	45.518	404	404;458;382;376;367;183;225;92;200;99;113;114	14294000	10084000	7158600	15780000	7645300	5391600	14816000	11432000	8040500	11077000	11145000	12195000	9288300000	965090000	322520000	265270000	1.0392e+09	164290000	491320000	780830000	71938000	312450000	1079200000	234470000	1.6072e+09	24	210490000	23206000	11394000	3368100	16356000	6091500	10601000	13646000	2997400	5637100	16540000	6711200	38985000	14	7	5	12	4	9	13	5	6	10	7	17	14	7	5	12	4	9	13	5	6	10	7	17	12	6	4	10	3	7	11	5	4	8	6	14	0	323.31	44.6	20.8	18.6	41.1	11.1	29	46.3	12.6	16.6	33.7	22.8	54	AASAYAVGDVK;AATIVATSEGSLWGLDR;ADEHVIDQGDDGDNFYVIER;APASVLPAATPR;CLVMDVQAFER;DGGNQEVEIAR;GDSESEEDEDLEVPVPSR;GDSESEEDEDLEVPVPSRFNR;GQYFGELALVTNK;GQYFGELALVTNKPR;GSFGELALMYNTPR;GTYDILVTK;IITQGEK;IVDVIGEK;LLGPCMDIMK;MFESFIESVPLLK;MFGSSVDLGNLGQ;NISHYEEQLVK;NLDQEQLSQVLDAMFER;QQPPDLVEFAVEYFTR;QSLGHPPPEPGPDRVADAKGDSESEEDEDLEVPVPSR;RNISHYEEQLVK;RVSVCAETYNPDEEEEDTDPR;RVSVCAETYNPDEEEEDTDPRVIHPK;SHIQIPPGLTELLQGYTVEVLR;SLEVSER;SVGQYDNR;VADAKGDSESEEDEDLEVPVPSR;VADAKGDSESEEDEDLEVPVPSRFNR
2763	P13929-3;P13929;P13929-2;K7EPM1;K7EKN2;E5RGZ4	P13929-3;P13929;P13929-2;K7EPM1;K7EKN2;E5RGZ4	Beta-enolase;Enolase	ENO3	sp|P13929-3|ENOB_HUMAN Isoform 3 of Beta-enolase OS=Homo sapiens OX=9606 GN=ENO3;sp|P13929|ENOB_HUMAN Beta-enolase OS=Homo sapiens OX=9606 GN=ENO3 PE=1 SV=5;sp|P13929-2|ENOB_HUMAN Isoform 2 of Beta-enolase OS=Homo sapiens OX=9606 GN=ENO3;tr|K7EPM1|K7EPM1_H	6	9	3	3	33.2	13.8	13.8	42.248	391	391;434;406;196;212;283	0	0	0	0	0	0	0	0	0	0	0	0	67954000	0	0	6450700	0	0	0	11197000	0	50307000	0	0	0	16	3409100	0	0	403170	0	0	0	699790	0	2306100	0	0	0	5	3	6	6	4	5	7	4	5	5	4	5	0	0	1	0	0	0	2	0	2	0	0	0	0	0	1	0	0	0	2	0	2	0	0	0	0.0068064	1.4302	13.8	11.5	20.7	19.4	11.5	17.1	23.3	11.5	20.7	17.1	11.5	17.1	AAVPSGASTGIYEALELR;AAVPSGASTGIYEALELRDGDK;ACNCLLLK;FGANAILGVSLAVCK;HIADLAGNPDLILPVPAFNVINGGSHAGNK;IGAEVYHHLK;LAQSNGWGVMVSHR;SGETEDTFIADLVVGLCTGQIK;TGAPCRSER
2764	P13984;A0A9L9PX76	P13984	General transcription factor IIF subunit 2	GTF2F2	sp|P13984|T2FB_HUMAN General transcription factor IIF subunit 2 OS=Homo sapiens OX=9606 GN=GTF2F2 PE=1 SV=2	2	10	10	10	56.2	56.2	56.2	28.38	249	249;77	2154600	0	1434400	1261600	0	0	2213200	0	0	1292700	0	0	416690000	37863000	12571000	14786000	21392000	4764000	63692000	126790000	0	5509100	47021000	3947800	23538000	18	14422000	1113100	698370	821430	716290	264670	1949500	2120700	0	306060	1859400	219320	1307600	4	2	2	2	1	3	5	0	1	3	1	2	4	2	2	2	1	3	5	0	1	3	1	2	4	2	2	2	1	3	5	0	1	3	1	2	0	14.789	20.1	8.4	7.6	8.8	3.6	19.3	26.1	0	4.8	11.6	4.8	6	AERGELDLTGAK;EHPFVLQSVGGQTLTVFTESSSDK;HQYYNLK;HYQGEEKSD;LSLEGIVVQR;QNTGVWLVK;RLQIEESSKPVR;TEVSFTLNEDLANIHDIGGKPASVSAPR;VVTTNYKPVANHQYNIEYERK;YLSQQWAK
2765	P13994	P13994	Coiled-coil domain-containing protein 130	CCDC130	sp|P13994|YJU2B_HUMAN Probable splicing factor YJU2B OS=Homo sapiens OX=9606 GN=YJU2B PE=1 SV=2	1	1	1	1	5.3	5.3	5.3	44.802	396	396	0	0	0	0	0	0	0	0	0	0	0	0	0	0	0	0	0	0	0	0	0	0	0	0	0	23	0	0	0	0	0	0	0	0	0	0	0	0	0	0	0	0	0	0	0	0	0	0	0	0	0	0	0	0	0	0	0	0	0	0	0	0	0	0	0	0	0	0	0	0	0	0	0	0	0	0	24.34	0	0	0	0	0	0	0	0	0	0	0	0	QDKPLSPAGSSQEAADTPDTR
2766	P14174	P14174	Macrophage migration inhibitory factor	MIF	sp|P14174|MIF_HUMAN Macrophage migration inhibitory factor OS=Homo sapiens OX=9606 GN=MIF PE=1 SV=4	1	5	5	5	46.1	46.1	46.1	12.476	115	115	70514000	62357000	71390000	65009000	57916000	58294000	85970000	73049000	63631000	76304000	111050000	96296000	41400000000	2189900000	1142100000	2167200000	1.5424e+09	615030000	3.7524e+09	2500600000	803450000	1.9019e+09	4879700000	1.9856e+09	6.5225e+09	5	8.1584e+09	423700000	226390000	429140000	298490000	123010000	742830000	496120000	159210000	377050000	950480000	392690000	1290100000	5	2	2	4	2	3	4	2	2	5	2	3	5	2	2	4	2	3	4	2	2	5	2	3	5	2	2	4	2	3	4	2	2	5	2	3	0	58.102	46.1	17.4	17.4	38.3	17.4	35.7	40	17.4	17.4	46.1	17.4	35.7	IGGAQNR;ISPDRVYINYYDMNAANVGWNNSTFA;LLCGLLAER;PMFIVNTNVPR;VYINYYDMNAANVGWNNSTFA
2767	P14209;A0A096LP69;P14209-3;A8MQT7;P14209-2	P14209;A0A096LP69;P14209-3;A8MQT7;P14209-2	CD99 antigen	CD99	sp|P14209|CD99_HUMAN CD99 antigen OS=Homo sapiens OX=9606 GN=CD99 PE=1 SV=1;tr|A0A096LP69|A0A096LP69_HUMAN CD99 molecule (Xg blood group) OS=Homo sapiens OX=9606 GN=CD99 PE=1 SV=1;sp|P14209-3|CD99_HUMAN Isoform 3 of CD99 antigen OS=Homo sapiens OX=9606 GN=	5	4	4	4	45.4	45.4	45.4	18.848	185	185;184;169;177;160	1779000	0	702080	826510	1138300	1250800	7049700	1635100	1305900	2674100	1289500	1619600	1087400000	41758000	6123900	28277000	22812000	10018000	87749000	246110000	12580000	85070000	130170000	22031000	128860000	4	108620000	4888400	1531000	810410	2668100	883860	3347400	20570000	1541100	2293600	12416000	1847900	7645000	3	1	3	2	2	3	4	2	4	3	3	3	3	1	3	2	2	3	4	2	4	3	3	3	3	1	3	2	2	3	4	2	4	3	3	3	0	32.778	29.7	7.6	29.7	13	13	29.7	45.4	13	45.4	29.7	29.7	29.7	ENAEQGEVDMESHR;KPSAGDDFDLGDAVVDGENDDPRPPNPPK;NANAEPAVQR;PMPNPNPNHPSSSGSFSDADLADGVSGGEGK
2768	P14324-2;P14324;A0A087WVN4;A0A087X1D8;A0A087X090;A0A087WTP2	P14324-2;P14324;A0A087WVN4;A0A087X1D8;A0A087X090	Farnesyl pyrophosphate synthase	FDPS	sp|P14324-2|FPPS_HUMAN Isoform 2 of Farnesyl pyrophosphate synthase OS=Homo sapiens OX=9606 GN=FDPS;sp|P14324|FPPS_HUMAN Farnesyl pyrophosphate synthase OS=Homo sapiens OX=9606 GN=FDPS PE=1 SV=4;tr|A0A087WVN4|A0A087WVN4_HUMAN Farnesyl pyrophosphate synthas	6	12	12	12	43.6	43.6	43.6	40.532	353	353;419;274;174;248;80	16715000	16633000	20365000	17085000	22008000	21148000	5492600	8408700	9444400	8956600	7905800	8727400	14585000000	729130000	564530000	1279300000	771930000	336840000	2377600000	197070000	141750000	531900000	897070000	255120000	1259800000	14	542470000	24122000	22099000	41319000	23729000	15381000	77033000	6265000	5363700	14123000	32727000	7300100	44589000	9	9	11	7	6	10	6	5	7	9	6	10	9	9	11	7	6	10	6	5	7	9	6	10	9	9	11	7	6	10	6	5	7	9	6	10	0	225.61	34.3	30	37.1	29.5	19.3	34.6	21.5	17	24.6	34.8	19.3	38	ATPEQYQILK;CSWLVVQCLQR;EVLEYNAIGGK;GLTVVVAFR;GQICWYQK;IGTDIQDNK;KQDADSLQR;MNGDQNSDVYAQEK;PGVGLDAINDANLLEACIYR;QDFVQHFSQIVR;TAFYSFYLPIAAAMYMAGIDGEK;VLTEDEMGHPEIGDAIAR
2769	P14406;D6RIE3;H0UI06;D6R9C3;D6RGV5;D6RA35	P14406;D6RIE3;H0UI06;D6R9C3;D6RGV5	Cytochrome c oxidase subunit 7A2, mitochondrial	COX7A2	sp|P14406|CX7A2_HUMAN Cytochrome c oxidase subunit 7A2, mitochondrial OS=Homo sapiens OX=9606 GN=COX7A2 PE=1 SV=1;tr|D6RIE3|D6RIE3_HUMAN Cytochrome c oxidase subunit 7A2, mitochondrial OS=Homo sapiens OX=9606 GN=COX7A2 PE=1 SV=1;tr|H0UI06|H0UI06_HUMAN Cyto	6	4	4	4	66.3	66.3	66.3	9.3959	83	83;91;115;53;103;76	6614100	13063000	0	6291700	0	0	14329000	8747400	0	10790000	14098000	10850000	3.3139e+09	188800000	184700000	0	216930000	56951000	174620000	380250000	74756000	0	654430000	242810000	645930000	4	817130000	45308000	46175000	0	54232000	14238000	40813000	90982000	18689000	0	161080000	60703000	161480000	3	2	1	2	1	2	3	2	0	3	2	2	3	2	1	2	1	2	3	2	0	3	2	2	3	2	1	2	1	2	3	2	0	3	2	2	0	17.828	56.6	27.7	12	27.7	12	21.7	56.6	27.7	0	56.6	27.7	27.7	ATMILTVGGTAYAIYELAVASFPK;GGVADALLYR;LFQEDDEIPLYLK;LRNLLALR
2770	P14415;I3L1V9;I3L3J8	P14415	Sodium/potassium-transporting ATPase subunit beta-2	ATP1B2	sp|P14415|AT1B2_HUMAN Sodium/potassium-transporting ATPase subunit beta-2 OS=Homo sapiens OX=9606 GN=ATP1B2 PE=1 SV=3	3	3	3	3	13.4	13.4	13.4	33.367	290	290;166;172	1038200	0	0	1237300	0	0	0	0	0	0	0	0	241090000	27988000	6399800	9835200	39537000	6193200	23457000	7835100	8577100	15411000	28110000	22309000	45434000	13	18545000	2152900	492290	756550	3041300	476400	1804400	602700	659780	1185500	2162300	1716100	3494900	2	1	1	3	1	1	1	1	1	1	1	1	2	1	1	3	1	1	1	1	1	1	1	1	2	1	1	3	1	1	1	1	1	1	1	1	0.00021336	4.5945	8.6	3.8	3.8	13.4	3.8	3.8	4.8	3.8	3.8	4.8	3.8	3.8	INAANIATDDERDK;LATPGLMIRPK;YYEQPDNGVLNYPK
2771	P14543;P14543-2	P14543;P14543-2	Nidogen-1	NID1	sp|P14543|NID1_HUMAN Nidogen-1 OS=Homo sapiens OX=9606 GN=NID1 PE=1 SV=3;sp|P14543-2|NID1_HUMAN Isoform 2 of Nidogen-1 OS=Homo sapiens OX=9606 GN=NID1	2	3	3	3	2.6	2.6	2.6	136.38	1247	1247;1114	0	0	606920	0	1139600	781440	0	0	0	0	0	0	75018000	0	2292000	15481000	0	11152000	38234000	0	0	0	0	7859100	0	53	557940	0	43245	71689	0	90946	203770	0	0	0	0	148280	0	0	1	3	0	3	2	0	0	0	0	1	0	0	1	3	0	3	2	0	0	0	0	1	0	0	1	3	0	3	2	0	0	0	0	1	0	0.00076526	2.3933	0	0.7	2.6	0	2.6	1.9	0	0	0	0	0.7	0	ASLHGGEPTTIIR;PGYQGDGFR;YALSNSIGPVR
2772	P14550;Q5T621;V9GYG2;V9GYP9	P14550;Q5T621	Alcohol dehydrogenase [NADP(+)]	AKR1A1	sp|P14550|AK1A1_HUMAN Aldo-keto reductase family 1 member A1 OS=Homo sapiens OX=9606 GN=AKR1A1 PE=1 SV=3;tr|Q5T621|Q5T621_HUMAN Aldo-keto reductase family 1 member A1 (Fragment) OS=Homo sapiens OX=9606 GN=AKR1A1 PE=1 SV=1	4	18	18	18	60.6	60.6	60.6	36.573	325	325;147;119;140	12261000	16574000	12468000	13754000	12000000	11028000	11699000	9709800	9672700	15052000	15655000	13120000	14931000000	821790000	653980000	964410000	1183300000	215240000	1.6906e+09	714650000	214880000	584440000	2247900000	768670000	2482500000	22	519640000	20935000	22669000	34072000	33209000	9266900	62031000	20747000	8983900	18732000	67117000	29470000	87055000	13	12	15	14	9	14	13	11	11	15	14	15	13	12	15	14	9	14	13	11	11	15	14	15	13	12	15	14	9	14	13	11	11	15	14	15	0	83.871	51.7	45.8	51.1	54.2	32	48.3	50.2	40.6	40.9	58.5	50.5	52.6	AASCVLLHTGQK;ALEALVAK;AVPREELFVTSK;AWRDPDEPVLLEEPVVLALAEK;DAGHPLYPFNDPY;EELFVTSK;GLEVTAYSPLGSSDR;GLVQALGLSNFNSR;HHPEDVEPALR;HHPEDVEPALRK;HIDCAAIYGNEPEIGEALK;MPLIGLGTWK;NADGTICYDSTHYK;QLNALNK;SPAQILLR;VFDFTFSPEEMK;YALSVGYR;YIVPMLTVDGK
2773	P14618;A0A8V8TNX9;P14618-3;B4DNK4;H3BUW1;H3BTJ2;H3BT25;H3BU13;H3BN34;H3BQZ3;P30613-2;P30613	P14618;A0A8V8TNX9;P14618-3;B4DNK4	Pyruvate kinase PKM;Pyruvate kinase	PKM	sp|P14618|KPYM_HUMAN Pyruvate kinase PKM OS=Homo sapiens OX=9606 GN=PKM PE=1 SV=4;tr|A0A8V8TNX9|A0A8V8TNX9_HUMAN Pyruvate kinase OS=Homo sapiens OX=9606 GN=PKM PE=1 SV=1;sp|P14618-3|KPYM_HUMAN Isoform 3 of Pyruvate kinase PKM OS=Homo sapiens OX=9606 GN=PKM	12	47	4	4	79.8	9.4	9.4	57.936	531	531;605;516;457;162;168;151;82;51;69;543;574	29293000	22481000	26989000	45095000	10194000	26929000	29869000	8098100	18995000	30765000	15740000	25810000	14367000000	272810000	294640000	504790000	5246300000	64292000	955070000	300310000	48027000	253700000	723660000	185150000	1.5707e+09	33	97469000	5075200	2948500	8868700	9346600	737130	15185000	731040	485020	5059200	2177800	2485000	13368000	37	31	33	38	24	38	38	23	30	41	26	32	3	4	4	3	3	4	3	3	4	3	3	3	3	4	4	3	3	4	3	3	4	3	3	3	0	94.121	74.8	66.9	71	76.5	49.3	78.3	75	50.1	67.4	77.8	57.8	69.9	AEGSDVANAVLDGADCIMLSGETAK;AEGSDVANAVLDGADCIMLSGETAKGDYPLEAVR;AGKPVICATQMLESMIK;APIIAVTR;ASDVHEVR;ASDVHEVRK;CCSGAIIVLTK;CDENILWLDYK;DPVQEAWAEDVDLR;DPVQEAWAEDVDLRVNFAMNVGK;EAEAAIYHLQLFEELR;EAEAAIYHLQLFEELRR;FDEILEASDGIMVAR;FGVEQDVDMVFASFIR;FGVEQDVDMVFASFIRK;GADFLVTEVENGGSLGSK;GADFLVTEVENGGSLGSKK;GDLGIEIPAEK;GDVVIVLTGWRPGSGFTNTMR;GDYPLEAVR;GIFPVLCK;GSGTAEVELK;GSGTAEVELKK;GVNLPGAAVDLPAVSEK;IENHEGVR;IENHEGVRR;ITLDNAYMEK;IYVDDGLISLQVK;KASDVHEVR;KASDVHEVRK;KGDVVIVLTGWRPGSGFTNTMR;KGVNLPGAAVDLPAVSEK;LAPITSDPTEATAVGAVEASFK;LDIDSPPITAR;LNFSHGTHEYHAETIK;MQHLIAR;NTGIICTIGPASR;PHSEAGTAFIQTQQLHAAMADTFLEHMCR;PVAVALDTK;PVICATQMLESMIK;RFDEILEASDGIMVAR;SGMNVAR;SKPHSEAGTAFIQTQQLHAAMADTFLEHMCR;TATESFASDPILYRPVAVALDTK;TATESFASDPILYRPVAVALDTKGPEIR;VNFAMNVGK;VVEVGSK
2774	P14618-2;A0A804F6T5;A0A804F729;H3BTN5;A0A8V8TMM5;H3BQ34	P14618-2;A0A804F6T5;A0A804F729;H3BTN5;A0A8V8TMM5;H3BQ34	Pyruvate kinase PKM;Pyruvate kinase	PKM	sp|P14618-2|KPYM_HUMAN Isoform M1 of Pyruvate kinase PKM OS=Homo sapiens OX=9606 GN=PKM;tr|A0A804F6T5|A0A804F6T5_HUMAN Pyruvate kinase OS=Homo sapiens OX=9606 GN=PKM PE=1 SV=1;tr|A0A804F729|A0A804F729_HUMAN Pyruvate kinase OS=Homo sapiens OX=9606 GN=PKM PE	6	48	48	5	80.4	80.4	10	58.061	531	531;566;605;485;344;281	112210000	52362000	72618000	102520000	49649000	67663000	104040000	40021000	57584000	83542000	59022000	64778000	161880000000	12437000000	3.6249e+09	7.7285e+09	14730000000	1.689e+09	15874000000	10887000000	1293100000	5.879e+09	20492000000	3.6909e+09	15434000000	34	2536600000	109690000	70589000	130890000	178290000	35352000	307090000	103720000	27625000	105910000	237080000	81716000	279000000	39	32	33	40	24	39	39	23	31	42	25	33	39	32	33	40	24	39	39	23	31	42	25	33	5	5	4	5	3	5	4	3	5	4	2	4	0	323.31	75.5	67.4	71.4	77	50.5	78.9	75.7	51.2	68	78.3	57.3	71.2	AEGSDVANAVLDGADCIMLSGETAK;AEGSDVANAVLDGADCIMLSGETAKGDYPLEAVR;AGKPVICATQMLESMIK;APIIAVTR;ASDVHEVR;ASDVHEVRK;ASSHSTDLMEAMAMGSVEASYK;CDENILWLDYK;CLAAALIVLTESGR;DPVQEAWAEDVDLR;DPVQEAWAEDVDLRVNFAMNVGK;EAEAAMFHR;EAEAAMFHRK;FDEILEASDGIMVAR;FGVEQDVDMVFASFIR;FGVEQDVDMVFASFIRK;GADFLVTEVENGGSLGSK;GADFLVTEVENGGSLGSKK;GDLGIEIPAEK;GDVVIVLTGWRPGSGFTNTMR;GDYPLEAVR;GIFPVLCK;GSGTAEVELK;GSGTAEVELKK;GVNLPGAAVDLPAVSEK;IENHEGVR;IENHEGVRR;ITLDNAYMEK;IYVDDGLISLQVK;KASDVHEVR;KASDVHEVRK;KGDVVIVLTGWRPGSGFTNTMR;KGVNLPGAAVDLPAVSEK;LDIDSPPITAR;LFEELVR;LNFSHGTHEYHAETIK;MQHLIAR;NTGIICTIGPASR;PHSEAGTAFIQTQQLHAAMADTFLEHMCR;PVAVALDTK;PVICATQMLESMIK;RFDEILEASDGIMVAR;SGMNVAR;SKPHSEAGTAFIQTQQLHAAMADTFLEHMCR;TATESFASDPILYRPVAVALDTK;TATESFASDPILYRPVAVALDTKGPEIR;VNFAMNVGK;VVEVGSK
2775	P14621;U3KPX1;E9PF46;F8WA34;U3KQL2;U3KPX8	P14621;U3KPX1;E9PF46;F8WA34;U3KQL2;U3KPX8	Acylphosphatase-2;Acylphosphatase	ACYP2	sp|P14621|ACYP2_HUMAN Acylphosphatase-2 OS=Homo sapiens OX=9606 GN=ACYP2 PE=1 SV=2;tr|U3KPX1|U3KPX1_HUMAN Acylphosphatase (Fragment) OS=Homo sapiens OX=9606 GN=ACYP2 PE=1 SV=1;tr|E9PF46|E9PF46_HUMAN Acylphosphatase OS=Homo sapiens OX=9606 GN=ACYP2 PE=1 SV=	6	7	7	7	66.7	66.7	66.7	11.139	99	99;66;69;70;172;83	715050	0	0	545310	0	0	1108100	0	0	0	0	0	192120000	23240000	0	17523000	19088000	0	23134000	57622000	0	18933000	0	3787900	28789000	9	18598000	1324300	0	1947000	1799800	0	2570400	5233200	0	2103600	0	420880	3198800	4	0	2	2	0	1	7	0	1	0	1	2	4	0	2	2	0	1	7	0	1	0	1	2	4	0	2	2	0	1	7	0	1	0	1	2	0	7.1396	35.4	0	21.2	19.2	0	8.1	66.7	0	8.1	0	13.1	21.2	GTVTGQVQGPEDK;IDRTNFSNEK;IGVVGWVK;LEYSNFSIRY;MYTEDEARK;SVDYEVFGR;VQGVCFR
2776	P14625;A0A7P0TAE1;H0YIV0;A0A7P0TAT8;A0A7P0T823;A0A7P0T917;A0A087WT78;A0A7P0TAY2;A0A7P0TBC2;A0A7P0T8R3;A0A7P0T885;Q58FF3;A0A7P0Z405;F8W026	P14625;A0A7P0TAE1;H0YIV0;A0A7P0TAT8;A0A7P0T823;A0A7P0T917;A0A087WT78;A0A7P0TAY2;A0A7P0TBC2	Endoplasmin	HSP90B1	sp|P14625|ENPL_HUMAN Endoplasmin OS=Homo sapiens OX=9606 GN=HSP90B1 PE=1 SV=1;tr|A0A7P0TAE1|A0A7P0TAE1_HUMAN Heat shock protein 90 beta family member 1 OS=Homo sapiens OX=9606 GN=HSP90B1 PE=1 SV=1;tr|H0YIV0|H0YIV0_HUMAN Heat shock protein 90 beta family me	14	54	52	52	64.6	62.5	62.5	92.468	803	803;789;796;814;813;719;751;661;465;251;274;399;163;48	24195000	20709000	25441000	30517000	25664000	25646000	46613000	24672000	27885000	59800000	29899000	35721000	91532000000	3.8649e+09	1.7905e+09	4428500000	4873100000	1396800000	9754000000	6.6451e+09	1.0547e+09	4379000000	16268000000	3.7413e+09	13172000000	40	1.4672e+09	54257000	35599000	74263000	59640000	27250000	153790000	83246000	22630000	71891000	211140000	74984000	223090000	43	28	36	37	30	34	44	25	33	48	30	38	42	27	35	36	29	33	43	24	32	46	29	37	42	27	35	36	29	33	43	24	32	46	29	37	0	323.31	52.7	38.7	46.2	49.3	43.7	46	55.4	33.1	43.2	59.8	41.6	51.3	AQAYQTGK;AYGDRIER;DISTNYYASQK;DISTNYYASQKK;EAESSPFVER;EEASDYLELDTIK;EEKEESDDEAAVEEEEEEK;EESDDEAAVEEEEEEK;EFEPLLNWMK;EFGTNIK;EGSRTDDEVVQREEEAIQLDGLNASQIR;EGVKFDESEK;EIFLRELISNASDALDK;ELISNASDALDK;ESDDPMAYIHFTAEGEVTFK;ESTAEKDEL;ETLQQHK;EVEEDEYK;FAFQAEVNR;FQSSHHPTDITSLDQYVER;GLFDEYGSK;GTTITLVLK;GVVDSDDLPLNVSR;IRLISLTDENALSGNEELTVK;IYFMAGSSR;KGYEVIYLTEPVDEYCIQALPEFDGK;KYSQFINFPIYVWSSK;LGVIEDHSNR;LGVIEDHSNRTR;LIINSLYK;LISLTDENALSGNEELTVK;LSLNIDPDAK;LTESPCALVASQYGWSGNMER;NLLHVTDTGVGMTR;NLLHVTDTGVGMTREELVK;PIWQRPSK;RFQNVAK;RIKEDEDDK;RVFITDDFHDMMPK;SGTSEFLNK;SGYLLPDTK;SILFVPTSAPR;TDDEVVQREEEAIQLDGLNASQIR;TETVEEPMEEEEAAK;TETVEEPMEEEEAAKEEK;TETVEEPMEEEEAAKEEKEESDDEAAVEEEEEEK;TFEINPR;TLDMIKK;TVLDLAVVLFETATLR;TVWDWELMNDIK;TVWDWELMNDIKPIWQRPSK;VFITDDFHDMMPK;YNDTFWK;YSQFINFPIYVWSSK
2777	P14854;A0A494C160;K7EQD3	P14854;A0A494C160	Cytochrome c oxidase subunit 6B1	COX6B1	sp|P14854|CX6B1_HUMAN Cytochrome c oxidase subunit 6B1 OS=Homo sapiens OX=9606 GN=COX6B1 PE=1 SV=2;tr|A0A494C160|A0A494C160_HUMAN Cytochrome c oxidase subunit 6B1 (Fragment) OS=Homo sapiens OX=9606 GN=COX6B1 PE=1 SV=1	3	5	5	5	75.6	75.6	75.6	10.192	86	86;54;40	5938700	2213400	4101200	5053500	0	4742500	10735000	0	3187500	6821300	2690000	4907100	1.993e+09	173810000	28776000	95490000	171820000	15174000	207160000	286610000	8645900	66392000	307410000	46522000	261820000	7	44882000	3327200	1134300	3344700	3509500	2167600	6307400	5845700	1235100	2268500	12218000	1457300	5469800	4	3	3	4	1	2	4	1	2	3	3	2	4	3	3	4	1	2	4	1	2	3	3	2	4	3	3	4	1	2	4	1	2	3	3	2	0	21.12	75.6	36	36	75.6	12.8	26.7	75.6	12.8	26.7	58.1	36	26.7	FPNQNQTR;GGDISVCEWYQR;NCWQNYLDFHR;TAPFDSRFPNQNQTR;VYQSLCPTSWVTDWDEQRAEGTFPGKI
2778	P14859-5;P14859-6;P14859-4;P14859;P14859-2;A0A0C4DG88;P14859-3;A0A0A0MT46	P14859-5;P14859-6;P14859-4;P14859;P14859-2;A0A0C4DG88;P14859-3;A0A0A0MT46	POU domain, class 2, transcription factor 1;POU domain protein	POU2F1	sp|P14859-5|PO2F1_HUMAN Isoform 5 of POU domain, class 2, transcription factor 1 OS=Homo sapiens OX=9606 GN=POU2F1;sp|P14859-6|PO2F1_HUMAN Isoform 6 of POU domain, class 2, transcription factor 1 OS=Homo sapiens OX=9606 GN=POU2F1;sp|P14859-4|PO2F1_HUMAN Is	8	10	6	6	20.3	15.2	15.2	72.082	703	703;766;653;743;755;561;741;594	0	0	0	0	0	0	0	0	0	0	0	0	95619000	23858000	0	0	23988000	0	0	0	0	0	35964000	0	0	13	7355300	1835200	0	0	1845200	0	0	0	0	0	2766500	0	0	5	4	4	3	3	5	2	1	3	3	2	1	1	1	1	1	1	2	0	0	0	1	0	0	1	1	1	1	1	2	0	0	0	1	0	0	0	127.25	8.1	7.7	7.7	6.1	5.8	10.7	3.3	1.3	5.1	6.8	3.3	1.3	ADGGAASQDESSAAAAAAADSR;FEALNLSFK;INPPSSGGTSSSPIK;LGFTQGDVGLAMGK;LYGNDFSQTTISR;LYGNDFSQTTISRFEALNLSFK;MNNPSETSKPSMESGDGNTGTQTNGLDFQK;RIDTPSLEEPSDLEELEQFAK;RINPPSSGGTSSSPIK;TIAATPIQTLPQSQSTPK
2779	P14868;P14868-2;C9J7S3;C9JLC1;H7BZ35;C9JQM9	P14868;P14868-2	Aspartate--tRNA ligase, cytoplasmic	DARS	sp|P14868|SYDC_HUMAN Aspartate--tRNA ligase, cytoplasmic OS=Homo sapiens OX=9606 GN=DARS1 PE=1 SV=2;sp|P14868-2|SYDC_HUMAN Isoform 2 of Aspartate--tRNA ligase, cytoplasmic OS=Homo sapiens OX=9606 GN=DARS1	6	34	34	34	69.5	69.5	69.5	57.136	501	501;401;175;182;188;135	3666200	4243600	4788600	3661400	4194300	4229900	4878900	5425100	5601900	6522200	5099300	3912200	7.3707e+09	288260000	251650000	566820000	513220000	88258000	719610000	588940000	132860000	535830000	1.5344e+09	256430000	914350000	37	87726000	2373100	4166500	7347200	5046000	1774900	10094000	5243800	2679700	6439800	11755000	4385900	12126000	13	15	19	19	9	16	22	11	21	23	15	17	13	15	19	19	9	16	22	11	21	23	15	17	13	15	19	19	9	16	22	11	21	23	15	17	0	125.11	29.9	30.7	45.7	48.7	17	38.3	52.7	25	51.3	56.5	32.1	41.5	ADEVVWVR;ALHHGIDLEK;ATVNQDTR;AYIDSFR;EAGVEMGDEDDLSTPNEK;EIMDAAEDYAK;EKYDTDFYILDK;ERYGISSMIQSQEKPDR;ESIVDVEGVVRK;FGAPPHAGGGIGLER;FLEPTLR;FQTEIQTVNK;GEEILSGAQR;GFVEIQTPK;IGSCTQQDVELHVQK;IHDPQLLTER;IISAASEGGANVFTVSYFK;IYVISLAEPR;LLGHLVK;LPLQLDDAVRPEAEGEEEGR;LPLQLDDAVRPEAEGEEEGRATVNQDTR;LQSGICHLFR;NNAYLAQSPQLYK;PREIMDAAEDYAK;QCFLVLR;QQQFNVQALVAVGDHASK;QSNSYDMFMR;QSNSYDMFMRGEEILSGAQR;TSTSQAVFR;VFSIGPVFR;VRDLTIQK;VTMLFLGLHNVR;YGISSMIQSQEKPDR;YPLAVRPFYTMPDPR
2780	P14923;C9J826;C9JK18;C9JKY1;C9JTX4	P14923	Junction plakoglobin	JUP	sp|P14923|PLAK_HUMAN Junction plakoglobin OS=Homo sapiens OX=9606 GN=JUP PE=1 SV=3	5	16	11	11	28.3	20.9	20.9	81.744	745	745;276;295;297;235	1717100	1662700	1371300	1452900	2285900	2042200	0	1783100	1530300	1486500	1395000	1689200	729760000	43866000	49979000	41652000	75135000	11934000	216190000	25245000	23210000	69101000	44319000	18794000	110340000	46	5771200	235540	583620	698010	120550	259430	1666200	95198	264550	498680	249800	301150	798500	7	7	6	6	4	11	6	8	6	4	6	8	4	6	5	2	3	7	2	5	5	2	5	4	4	6	5	2	3	7	2	5	5	2	5	4	0	28.277	12.1	12.3	10.6	9.8	6.4	18.4	9.7	12.8	11.1	6.7	10.6	14.9	ALMGSPQLVAAVVR;EAADAIDAEGASAPLMELLHSR;EGLLAIFK;LADGLQK;LAEPSQLLK;LIILANGGPQALVQIMR;LLNDEDPVVVTK;LLWTTSR;LNTIPLFVQLLYSSVENIQR;LVQLLVK;LVQNCLWTLR;MEEIVEGCTGALHILAR;SAIVHLINYQDDAELATR;TLVTQNSGVEALIHAILR;TMQNTSDLDTAR;VAAGVLCELAQDK
2781	P14927;B7Z2R2;P14927-2;E5RHG9	P14927;B7Z2R2;P14927-2;E5RHG9	Cytochrome b-c1 complex subunit 7	UQCRB	sp|P14927|QCR7_HUMAN Cytochrome b-c1 complex subunit 7 OS=Homo sapiens OX=9606 GN=UQCRB PE=1 SV=2;tr|B7Z2R2|B7Z2R2_HUMAN Cytochrome b-c1 complex subunit 7 OS=Homo sapiens OX=9606 GN=UQCRB PE=1 SV=1;sp|P14927-2|QCR7_HUMAN Isoform 2 of Cytochrome b-c1 comple	4	7	7	7	51.4	51.4	51.4	13.53	111	111;161;140;76	2489100	3564000	4528300	3301200	2924700	4032500	6340500	3670000	5137800	3965900	3517100	4619800	2556600000	140220000	53187000	180740000	209290000	25556000	241770000	318980000	29101000	201650000	341750000	51626000	403970000	6	363560000	17453000	8864400	30124000	22108000	4259400	40295000	38074000	4850100	33608000	36360000	6992500	60771000	4	3	4	4	3	3	5	3	4	4	3	5	4	3	4	4	3	3	5	3	4	4	3	5	4	3	4	4	3	3	5	3	4	4	3	5	0	22.94	35.1	30.6	37.8	35.1	30.6	28.8	43.2	30.6	37.8	35.1	27.9	44.1	DDTIYEDEDVK;LGLMRDDTIYEDEDVK;LPENLYNDR;RALDLNLK;RLPENLYNDR;WYYNAAGFNK;YEEENFYLEPYLK
2782	P15104;A0A2R8YDT1	P15104;A0A2R8YDT1	Glutamine synthetase	GLUL	sp|P15104|GLNA_HUMAN Glutamine synthetase OS=Homo sapiens OX=9606 GN=GLUL PE=1 SV=4;tr|A0A2R8YDT1|A0A2R8YDT1_HUMAN Glutamine synthetase OS=Homo sapiens OX=9606 GN=GLUL PE=1 SV=1	2	13	13	13	33.5	33.5	33.5	42.064	373	373;507	1607000	1987900	1538900	1222500	1594800	2210800	1114700	1832800	811690	966620	995760	545340	1.0325e+09	88520000	39148000	85962000	27404000	15800000	241920000	28149000	20061000	22817000	182880000	14375000	14645000	15	48758000	790470	1943900	4821400	1563100	572300	9498400	1447800	965030	1521200	10463000	586110	842780	7	3	6	3	2	7	3	3	2	5	2	3	7	3	6	3	2	7	3	3	2	5	2	3	7	3	6	3	2	7	3	3	2	5	2	3	0	18.706	19	7.2	14.5	7.2	5.1	19.8	7	7	5.1	13.7	4.3	7	ACLYAGVK;AMREENGLK;DIVEAHYR;LTGFHETSNINDFSAGVANR;LVLCEVFK;QVYMSLPQGEK;RHQYHIR;RPAETNLR;TRTLDSEPK;TTSASSHLNK;VQAMYIWIDGTGEGLR;YIEEAIEK;YNRRPAETNLR
2783	P15121;E9PCX2;E9PEF9;C9JRZ8;C9JRZ8-2	P15121;E9PCX2	Aldose reductase	AKR1B1	sp|P15121|ALDR_HUMAN Aldo-keto reductase family 1 member B1 OS=Homo sapiens OX=9606 GN=AKR1B1 PE=1 SV=3;tr|E9PCX2|E9PCX2_HUMAN Aldo-keto reductase family 1 member B1 OS=Homo sapiens OX=9606 GN=AKR1B1 PE=1 SV=1	5	21	21	21	84.8	84.8	84.8	35.853	316	316;263;102;316;344	16167000	14434000	11137000	28359000	16252000	13224000	13795000	9642200	8609200	18633000	14670000	11915000	18571000000	921680000	349230000	577560000	2637700000	210510000	2.054e+09	1148700000	129840000	378550000	3.2667e+09	487680000	2601000000	18	395000000	11643000	16174000	18910000	18812000	10837000	39962000	19664000	5665900	15945000	39860000	21961000	34349000	13	6	6	15	6	13	14	4	7	17	7	12	13	6	6	15	6	13	14	4	7	17	7	12	13	6	6	15	6	13	14	4	7	17	7	12	0	94.551	66.5	20.6	27.5	71.5	21.8	57.3	52.8	15.5	30.1	77.5	29.7	46.8	AIGISNFNHLQVEMILNKPGLK;DYPFHEEF;EELFIVSK;EFFPLDESGNVVPSDTNILDTWAAMEELVDEGLVK;GIVVTAYSPLGSPDRPWAKPEDPSLLEDPR;HIDCAHVYQNENEVGVAIQEK;LDYLDLYLIHWPTGFKPGK;LIQYCQSK;LLLNNGAK;LREQVVKR;LWCTYHEK;NLVVIPK;REELFIVSK;SPPGQVTEAVK;TLSDLKLDYLDLYLIHWPTGFKPGK;TTAQVLIR;TTAQVLIRFPMQR;VAIDVGYR;VCALLSCTSHK;VFDFELSSQDMTTLLSYNR;YKPAVNQIECHPYLTQEK
2784	P15170-2;P15170-3;P15170;H3BR35;H3BSV8	P15170-2;P15170-3;P15170;H3BR35	Eukaryotic peptide chain release factor GTP-binding subunit ERF3A	GSPT1	sp|P15170-2|ERF3A_HUMAN Isoform 2 of Eukaryotic peptide chain release factor GTP-binding subunit ERF3A OS=Homo sapiens OX=9606 GN=GSPT1;sp|P15170-3|ERF3A_HUMAN Isoform 3 of Eukaryotic peptide chain release factor GTP-binding subunit ERF3A OS=Homo sapiens O	5	25	25	12	45.3	45.3	24.2	68.6	636	636;637;499;475;199	6023800	5734800	5630400	5502800	7856600	6922900	5516500	5385400	6012800	5482700	4723000	4511100	5495000000	257970000	200470000	431770000	366130000	108650000	875450000	371910000	66642000	340610000	473260000	199630000	702460000	29	73482000	3965700	2450400	2967000	5494900	2336900	10218000	2772900	766930	3714400	5052300	2265500	7901000	11	9	12	10	7	11	12	6	10	8	9	11	11	9	12	10	7	11	12	6	10	8	9	11	4	4	4	2	2	4	4	2	2	2	3	3	0	60.173	20	19.2	24.4	16.4	12.9	21.9	22.3	11.9	17.6	16.4	17.6	21.5	DIHFMPCSGLTGANLK;DMGTVVLGK;EHAMLAK;EHVNVVFIGHVDAGK;ENLSAAFSR;FTLRDEGK;GEFETGFEK;GIEEEEILPGFILCDPNNLCHSGR;GQQLVMMPNK;HFTILDAPGHK;HLIVLINK;HNVEVLGILSDDVETDTVAPGENLK;KGEFETGFEK;LESGSICK;MDDPTVNWSNER;NRETWYLSWALDTNQEERDK;PFVPNVHAAEFVPSFLR;QDQVCIAR;QLNVNAK;STIGGQIMYLTGMVDK;STIGGQIMYLTGMVDKR;SVDGPIRLPIVDK;SVVAPPGAPKK;TAGTICLETFK;TFDAQIVIIEHK
2786	P15311	P15311	Ezrin	EZR	sp|P15311|EZRI_HUMAN Ezrin OS=Homo sapiens OX=9606 GN=EZR PE=1 SV=4	1	37	24	24	50.7	35.3	35.3	69.412	586	586	3038600	0	0	2144100	0	3880000	12414000	2957300	3487000	8762100	3785200	4315600	3.6593e+09	121410000	11663000	20664000	143800000	25217000	376360000	865420000	20399000	165650000	1239600000	44462000	434010000	32	38220000	878940	364460	645750	976910	118250	4708300	9509000	637480	4271000	7794500	1389400	4498400	18	10	6	13	8	20	27	8	17	27	11	15	9	2	1	6	3	13	16	2	8	17	3	9	9	2	1	6	3	13	16	2	8	17	3	9	0	69.822	28.7	15.2	6.8	20.6	14.2	34.5	45.7	14	29.7	44	17.7	29.4	ALQLEEERK;ALQLEEERKR;APDFVFYAPR;AQEEAERLEADR;DNAMLEYLK;DQWEDRIQVWHAEHR;EAQDDLVK;ELSEQIQR;ENPLQFK;EVWYFGLHYVDNK;FVIKPIDK;FYPEDVAEELIQDITQK;GFPTWLK;IALLEEARR;IAQDLEMYGINYFEIK;IGFPWSEIR;IQVWHAEHR;KAPDFVFYAPR;KENPLQFK;KFVIKPIDK;LFFLQVK;LQDYEEK;LTRDQWEDR;NISFNDK;NISFNDKK;QLFDQVVK;QLLTLSSELSQAR;QLLTLSSELSQARDENK;QRIDEFEAL;RAQEEAERLEADR;RITEAEK;RKEDEVEEWQHR;RKPDTIEVQQMK;RTHNDIIHNENMR;SQEQLAAELAEYTAK;THNDIIHNENMR;VTTMDAELEFAIQPNTTGK
2787	P15374;Q5TBK7	P15374;Q5TBK7	Ubiquitin carboxyl-terminal hydrolase isozyme L3	UCHL3	sp|P15374|UCHL3_HUMAN Ubiquitin carboxyl-terminal hydrolase isozyme L3 OS=Homo sapiens OX=9606 GN=UCHL3 PE=1 SV=1;tr|Q5TBK7|Q5TBK7_HUMAN Ubiquitin C-terminal hydrolase L3 (Fragment) OS=Homo sapiens OX=9606 GN=UCHL3 PE=1 SV=1	2	10	10	10	54.3	54.3	54.3	26.182	230	230;228	2279400	2009200	1669800	2026200	2003100	1904400	3498000	1850800	1731400	2358300	2080300	2077300	1413400000	94230000	38369000	78977000	102820000	11773000	185590000	120150000	10142000	98650000	219110000	45894000	223030000	12	90276000	6046600	3197400	3592500	7509400	981090	11245000	6645900	845180	3536500	13875000	3824500	13584000	6	4	5	6	3	5	6	3	6	8	4	6	6	4	5	6	3	5	6	3	6	8	4	6	6	4	5	6	3	5	6	3	6	8	4	6	0	61.016	36.1	22.6	29.6	36.1	15.7	31.3	32.6	15.7	38.3	40.9	22.6	35.7	FLEESVSMSPEER;KFLEESVSMSPEER;KFMERDPDELR;MHFESGSTLK;QTISNACGTIGLIHAIANNK;SQGQDVTSSVYFMK;VTHETSAHEGQTEAPSIDEK;WLPLEANPEVTNQFLK;YEVFRTEEEEK;YLENYDAIR
2788	P15529-2;P15529-7;P15529-6;P15529-5;P15529-4;P15529-3;P15529-16;P15529-12;P15529;A0A8Q3WKR0;A0A8Q3WKW1;A0A8Q3WLU6;A0A8Q3WKS6;A0A8Q3WLA6;P15529-10;P15529-8;P15529-15;A0A8Q3WKR4;P15529-13;P15529-11;P15529-14;P15529-9;R4GN18	P15529-2;P15529-7;P15529-6;P15529-5;P15529-4;P15529-3;P15529-16;P15529-12;P15529;A0A8Q3WKR0;A0A8Q3WKW1;A0A8Q3WLU6;A0A8Q3WKS6;A0A8Q3WLA6;P15529-10;P15529-8;P15529-15;A0A8Q3WKR4;P15529-13;P15529-11;P15529-14;P15529-9;R4GN18	Membrane cofactor protein	CD46	sp|P15529-2|MCP_HUMAN Isoform B of Membrane cofactor protein OS=Homo sapiens OX=9606 GN=CD46;sp|P15529-7|MCP_HUMAN Isoform L of Membrane cofactor protein OS=Homo sapiens OX=9606 GN=CD46;sp|P15529-6|MCP_HUMAN Isoform J of Membrane cofactor protein OS=Homo s	23	2	2	2	7	7	7	44.237	399	399;355;370;385;369;384;336;362;392;336;346;358;334;373;387;364;348;335;378;377;363;349;78	0	0	0	0	0	0	0	0	0	0	0	0	38201000	4580000	0	5419700	2321400	0	25880000	0	0	0	0	0	0	17	1485700	269410	0	318800	136560	0	760930	0	0	0	0	0	0	1	0	1	1	0	2	0	0	0	0	0	0	1	0	1	1	0	2	0	0	0	0	0	0	1	0	1	1	0	2	0	0	0	0	0	0	0	8.3867	3.3	0	3.3	3.3	0	7	0	0	0	0	0	0	ADGGAEYATYQTK;GSVAIWSGKPPICEK
2789	P15531;P15531-2	P15531;P15531-2	Nucleoside diphosphate kinase A	NME1	sp|P15531|NDKA_HUMAN Nucleoside diphosphate kinase A OS=Homo sapiens OX=9606 GN=NME1 PE=1 SV=1;sp|P15531-2|NDKA_HUMAN Isoform 2 of Nucleoside diphosphate kinase A OS=Homo sapiens OX=9606 GN=NME1	2	10	1	1	69.7	9.2	9.2	17.149	152	152;177	0	4934900	5805200	0	6451900	7994600	16123000	5057700	5298900	0	3510700	6412400	3.4189e+09	78538000	64453000	163990000	138650000	62136000	421660000	282530000	37905000	142620000	285340000	60198000	335220000	9	87635000	8726500	1213400	2334400	15406000	807110	6785100	9692800	725450	2151600	31704000	931120	6271700	7	9	9	9	9	9	10	8	7	9	9	9	1	1	1	1	1	1	1	1	1	1	1	1	1	1	1	1	1	1	1	1	1	1	1	1	0	27.192	58.6	57.2	57.2	64.5	64.5	57.2	69.7	52	52	64.5	64.5	64.5	DRPFFAGLVK;EHYVDLK;FMQASEDLLK;GDFCIQVGR;GLVGEIIK;NIIHGSDSVESAEK;TFIAIKPDGVQR;VMLGETNPADSK;VMLGETNPADSKPGTIR;YMHSGPVVAMVWEGLNVVK
2790	P15586;H7C3P4;F6S8M0;P15586-2;F5H4C6;H0YFA9	P15586;H7C3P4;F6S8M0;P15586-2;F5H4C6;H0YFA9	N-acetylglucosamine-6-sulfatase	GNS	sp|P15586|GNS_HUMAN N-acetylglucosamine-6-sulfatase OS=Homo sapiens OX=9606 GN=GNS PE=1 SV=3;tr|H7C3P4|H7C3P4_HUMAN N-acetylglucosamine-6-sulfatase OS=Homo sapiens OX=9606 GN=GNS PE=1 SV=1;tr|F6S8M0|F6S8M0_HUMAN Glucosamine (N-acetyl)-6-sulfatase OS=Homo s	6	15	15	15	37.7	37.7	37.7	62.081	552	552;496;584;532;247;303	4925500	5384000	4266600	4441000	6795400	5903800	14520000	10293000	8154700	10202000	10487000	10606000	7.4955e+09	340850000	144430000	209770000	335750000	91026000	661150000	936230000	157010000	419230000	1.5552e+09	347680000	1.4868e+09	24	223420000	8084700	5391300	7628200	6828200	3402100	23743000	23510000	6154600	14029000	38320000	14067000	41777000	10	5	7	8	4	11	12	6	9	11	6	11	10	5	7	8	4	11	12	6	9	11	6	11	10	5	7	8	4	11	12	6	9	11	6	11	0	72.404	23.2	10.3	15.4	19.2	7.8	24.5	28.6	11.6	17.6	28.1	12.7	27.7	AFQNVFAPR;ASILTGK;GPGIKPNQTSK;IQEPNTFPAILR;LMMLQSCSGPTCR;NFNIHGTNK;RPNVVLLLTDDQDEVLGGMTPLK;RQLYEFDIK;RWQTLLSVDDLVEK;SDVLVEYQGEGR;SMCGYQTFFAGK;SNFEPFFMMIATPAPHSPWTAAPQYQK;TIDPELLGK;TQMDGMSLLPILR;YLNEYGAPDAGGLEHVPLGWSYWYALEK
2791	P15848;P15848-2;A0A2U3U034	P15848;P15848-2;A0A2U3U034	Arylsulfatase B	ARSB	sp|P15848|ARSB_HUMAN Arylsulfatase B OS=Homo sapiens OX=9606 GN=ARSB PE=1 SV=1;sp|P15848-2|ARSB_HUMAN Isoform 2 of Arylsulfatase B OS=Homo sapiens OX=9606 GN=ARSB;tr|A0A2U3U034|A0A2U3U034_HUMAN Arylsulfatase B OS=Homo sapiens OX=9606 GN=ARSB PE=1 SV=1	3	14	14	14	31.3	31.3	31.3	59.687	533	533;413;398	0	0	985980	712020	0	895760	2256100	3461000	1502800	1932300	0	1382700	665090000	5018700	30096000	46222000	18682000	0	29560000	179440000	15891000	81814000	93812000	13584000	134780000	31	10563000	161890	970840	594820	396590	0	953560	1318400	512610	1395700	1051300	164380	3653000	1	1	3	2	0	2	8	2	5	4	2	4	1	1	3	2	0	2	8	2	5	4	2	4	1	1	3	2	0	2	8	2	5	4	2	4	0	17.743	2.4	2.6	6.6	4.5	0	3.9	20.6	3.9	9.8	8.4	3.2	6.8	EAGYTTHMVGK;ELIHISDWLPTLVK;GFDTYFGYLLGSEDYYSHER;GVGFVASPLLK;IELLHNIDPNFVDSSPCPR;LLPQLLK;NMYSTNIFTK;PLDGFDVWK;PYDFIQDK;RAIALITNHPPEK;TISEGSPSPR;TLWLFDIDRDPEERHDLSR;WHLGMYR;WSLWEGGVR
2792	P15880;H0YEN5;E9PQD7;E9PMM9;I3L404;E9PPT0;E9PM36;H3BNG3;H0YE27	P15880;H0YEN5;E9PQD7;E9PMM9;I3L404;E9PPT0;E9PM36	40S ribosomal protein S2	RPS2	sp|P15880|RS2_HUMAN Small ribosomal subunit protein uS5 OS=Homo sapiens OX=9606 GN=RPS2 PE=1 SV=2;tr|H0YEN5|H0YEN5_HUMAN Small ribosomal subunit protein uS5 (Fragment) OS=Homo sapiens OX=9606 GN=RPS2 PE=1 SV=1;tr|E9PQD7|E9PQD7_HUMAN Small ribosomal subunit	9	18	18	18	60.1	60.1	60.1	31.324	293	293;195;235;218;155;197;209;44;63	30182000	43478000	38629000	17742000	76617000	52656000	28589000	47273000	46459000	39322000	57430000	34251000	17981000000	628310000	654340000	1.494e+09	695190000	499910000	3.1597e+09	895950000	537830000	825120000	1191700000	838820000	2413200000	18	572800000	13892000	20784000	50232000	11676000	14922000	108940000	22346000	20388000	22891000	16335000	22937000	71480000	10	9	10	11	9	10	10	9	9	8	9	9	10	9	10	11	9	10	10	9	9	8	9	9	10	9	10	11	9	10	10	9	9	8	9	9	0	33.414	37.9	33.8	41	37.2	30	37.9	39.6	33.4	33.8	31.1	32.4	31.4	AFVAIGDYNGHVGLGVK;ATFDAISK;CGSVLVR;ESEIIDFFLGASLK;EVATAIR;EWMPVTK;GAIILAK;GCTATLGNFAK;GTGIVSAPVPK;IGKPHTVPCK;LLMMAGIDDCYTSAR;LSIVPVR;LSIVPVRR;SLEEIYLFSLPIK;SPYQEFTDHLVK;THTRVSVQR;TQAPAVATT;TYSYLTPDLWK
2793	P15882;P15882-3;A0A494C0C9;A0A494C1R0;A0A494C1M7;C9JR98;C9J3V9;B8ZZ96;F8W6K2;P15882-2;A0A494BZY1;F8WCQ9;A0A494C0I5;A0A494C0I4;C9J1N1;A0A494C1Q9;A0A494C0R6;C9J3G1;A0A494C0L5;A0A494C1D3;A0A494C047;A0A494C0V1;A0A494C158	P15882;P15882-3;A0A494C0C9;A0A494C1R0;A0A494C1M7;C9JR98;C9J3V9;B8ZZ96;F8W6K2;P15882-2	N-chimaerin	CHN1	sp|P15882|CHIN_HUMAN N-chimaerin OS=Homo sapiens OX=9606 GN=CHN1 PE=1 SV=3;sp|P15882-3|CHIN_HUMAN Isoform 3 of N-chimaerin OS=Homo sapiens OX=9606 GN=CHN1;tr|A0A494C0C9|A0A494C0C9_HUMAN Chimerin 1 OS=Homo sapiens OX=9606 GN=CHN1 PE=1 SV=1;tr|A0A494C1R0|A0A	23	6	6	6	20.9	20.9	20.9	53.172	459	459;433;323;234;351;285;277;275;204;334;145;165;204;145;239;83;81;322;61;54;255;68;48	1180600	0	776990	1015200	0	804640	0	0	859090	0	0	1016100	272720000	37375000	4382600	20193000	28309000	0	61024000	8823300	0	43718000	16191000	6761000	45942000	26	4987900	468220	168560	174260	1088800	0	1533400	251600	0	258760	622710	260040	784310	3	1	3	2	0	3	2	0	3	1	1	2	3	1	3	2	0	3	2	0	3	1	1	2	3	1	3	2	0	3	2	0	3	1	1	2	0	7.33	11.1	3.1	8.7	5.7	0	8.7	6.8	0	9.6	3.1	3.1	6.1	DLPIPLITYDAYPK;ETHDERDSTGQDGVSEK;IMDPDEQLETLHEALK;MTINPIYEHVGYTTLNREPAYKK;SYLYQLQQEAPHPR;VSGFSDLIEDVK
2794	P15927;P15927-2;P15927-3;Q5TEJ7;Q5TEJ0	P15927;P15927-2;P15927-3;Q5TEJ7	Replication protein A 32 kDa subunit	RPA2	sp|P15927|RFA2_HUMAN Replication protein A 32 kDa subunit OS=Homo sapiens OX=9606 GN=RPA2 PE=1 SV=1;sp|P15927-2|RFA2_HUMAN Isoform 2 of Replication protein A 32 kDa subunit OS=Homo sapiens OX=9606 GN=RPA2;sp|P15927-3|RFA2_HUMAN Isoform 3 of Replication pro	5	8	8	8	47.8	47.8	47.8	29.247	270	270;278;358;179;122	0	2409000	2154800	0	2736400	2319500	2795000	0	0	0	2772900	2795600	674150000	29677000	33335000	24965000	0	26459000	234470000	100480000	4912800	11422000	39077000	45776000	123580000	10	41326000	2967700	3333500	2496500	0	2645900	15445000	2619000	491280	1142200	3907700	4577600	4667200	1	2	2	0	2	6	5	1	1	2	2	2	1	2	2	0	2	6	5	1	1	2	2	2	1	2	2	0	2	6	5	1	1	2	2	2	0	20.483	9.6	7.4	10.4	0	7.4	32.2	27	4.4	4.4	7.4	7.4	13	ACPRPEGLNFQDLK;APTNIVYK;AQHIVPCTISQLLSATLVDEVFR;HMSVSSIK;IDDMTAAPMDVR;IGNVEISQVTIVGIIR;IMPLEDMNEFTTHILEVINAHMVLSK;QAVDFLSNEGHIYSTVDDDHFK
2795	Q5TD07;P16083;Q5TD05;A2A2U4	Q5TD07;P16083;Q5TD05	Ribosyldihydronicotinamide dehydrogenase [quinone]	NQO2	tr|Q5TD07|Q5TD07_HUMAN N-ribosyldihydronicotinamide:quinone reductase 2 OS=Homo sapiens OX=9606 GN=NQO2 PE=1 SV=1;sp|P16083|NQO2_HUMAN Ribosyldihydronicotinamide dehydrogenase [quinone] OS=Homo sapiens OX=9606 GN=NQO2 PE=1 SV=5;tr|Q5TD05|Q5TD05_HUMAN N-rib	4	3	3	3	21.2	21.2	21.2	21.537	193	193;231;139;63	0	0	0	1998700	0	2074300	0	0	0	0	0	0	230750000	11872000	8272700	6152300	53220000	7896800	98677000	3958300	0	0	12415000	0	28286000	13	1494100	913220	636360	473250	4093900	607440	1020800	304490	0	0	955010	0	2175900	1	1	1	3	1	3	1	0	0	1	0	1	1	1	1	3	1	3	1	0	0	1	0	1	1	1	1	3	1	3	1	0	0	1	0	1	0	9.214	5.7	9.8	5.7	21.2	9.8	21.2	5.7	0	0	5.7	0	9.8	SLASDITDEQK;VLAPQISFAPEIASEEERK;VLIVYAHQEPK
2796	P16104	P16104	Histone H2AX	H2AFX	sp|P16104|H2AX_HUMAN Histone H2AX OS=Homo sapiens OX=9606 GN=H2AX PE=1 SV=2	1	9	9	3	64.3	64.3	11.9	15.144	143	143	100460000	1.0353e+09	778680000	50225000	1105200000	1.0268e+09	147440000	1.0414e+09	814840000	163770000	605770000	600270000	232910000000	1233800000	17167000000	25346000000	635880000	12540000000	50346000000	1.6384e+09	11387000000	26590000000	4601300000	16194000000	40276000000	7	29421000000	105430000	2251700000	3.2181e+09	48156000	1.7166e+09	6.1548e+09	146220000	1.541e+09	3.3681e+09	382150000	2181600000	4962600000	6	7	6	4	6	6	6	7	6	6	6	7	6	7	6	4	6	6	6	7	6	6	6	7	1	1	1	0	1	0	1	1	1	1	1	1	0	82.408	37.8	58	37.8	36.4	37.8	52.4	37.8	58	37.8	58	37.8	58	AGLQFPVGR;ATQASQEY;HLQLAIR;HLQLAIRNDEELNK;KATQASQEY;LLGGVTIAQGGVLPNIQAVLLPK;NDEELNK;TSATVGPK;VGAGAPVYLAAVLEYLTAEILELAGNAAR
2797	P16152;E9PQ63;A8MTM1;P16152-2	P16152;E9PQ63;A8MTM1;P16152-2	Carbonyl reductase [NADPH] 1	CBR1	sp|P16152|CBR1_HUMAN Carbonyl reductase [NADPH] 1 OS=Homo sapiens OX=9606 GN=CBR1 PE=1 SV=3;tr|E9PQ63|E9PQ63_HUMAN Carbonyl reductase 1 OS=Homo sapiens OX=9606 GN=CBR1 PE=1 SV=1;tr|A8MTM1|A8MTM1_HUMAN Carbonyl reductase 1 OS=Homo sapiens OX=9606 GN=CBR1 PE	4	9	9	7	51.3	51.3	40.8	30.375	277	277;178;222;173	1078400	0	983640	2633900	0	0	0	0	0	1972800	0	1536500	654800000	43418000	4028900	44017000	170840000	0	10613000	0	0	0	226480000	0	155400000	17	14599000	304550	236990	877490	4362400	0	624310	0	0	0	4624300	0	3569300	3	1	4	8	0	1	0	0	0	6	0	5	3	1	4	8	0	1	0	0	0	6	0	5	3	1	2	6	0	1	0	0	0	4	0	3	0	49.331	22	5.1	27.4	45.1	0	5.1	0	0	0	36.1	0	32.5	EYGGLDVLVNNAGIAFK;FHQLDIDDLQSIR;FRSETITEEELVGLMNK;GIGLAIVR;GQAAVQQLQAEGLSPR;LFSGDVVLTAR;SPEEGAETPVYLALLPPDAEGPHGQFVSEK;SSGIHVALVTGGNK;VADPTPFHIQAEVTMK
2798	P16220-1;P16220;P16220-3;Q03060-6;Q03060-31;Q03060-21;G5E998;C9J896;Q03060-26;Q03060-32;Q03060-23;E9PAR2;Q03060-8;Q03060-24;Q03060-9;P18846-2;P18846;C9JBT4;H7C3I0;E7EWP8;H7C1R5;C9J4L5	P16220-1;P16220;P16220-3;Q03060-6;Q03060-31;Q03060-21;G5E998;C9J896;Q03060-26;Q03060-32;Q03060-23;E9PAR2;Q03060-8;Q03060-24;Q03060-9;P18846-2;P18846;C9JBT4	Cyclic AMP-responsive element-binding protein 1;Cyclic AMP-dependent transcription factor ATF-1	CREB1;CREM;ATF1	sp|P16220-1|CREB1_HUMAN Isoform 2 of Cyclic AMP-responsive element-binding protein 1 OS=Homo sapiens OX=9606 GN=CREB1;sp|P16220|CREB1_HUMAN Cyclic AMP-responsive element-binding protein 1 OS=Homo sapiens OX=9606 GN=CREB1 PE=1 SV=3;sp|P16220-3|CREB1_HUMAN I	22	4	4	4	17.3	17.3	17.3	36.688	341	341;327;230;348;299;285;269;251;248;236;102;95;120;112;108;136;271;170;181;182;140;131	0	1418400	0	0	0	0	0	0	0	0	1305800	0	141840000	0	19415000	0	0	9631000	28350000	10089000	0	0	19563000	21794000	32998000	5	28368000	0	3883000	0	0	1926200	5670000	2017800	0	0	3912700	4358800	6599600	0	3	1	0	2	3	2	1	1	1	3	2	0	3	1	0	2	3	2	1	1	1	3	2	0	3	1	0	2	3	2	1	1	1	3	2	0	8.0871	0	8.8	4.1	0	6.2	14.7	6.7	4.1	4.1	2.1	8.8	6.2	ILNDLSSDAPGVPR;TAPTSTIAPGVVMASSPALPTQPAEEAAR;TLIEELK;VAVLENQNK
2799	P16278-3;P16278;E7EQ29;P16278-2;C9J539;C9J4G9;F8WF40;C9JF15;C9JWX1;Q6UWU2-2;Q6UWU2	P16278-3;P16278;E7EQ29;P16278-2	Beta-galactosidase	GLB1	sp|P16278-3|BGAL_HUMAN Isoform 3 of Beta-galactosidase OS=Homo sapiens OX=9606 GN=GLB1;sp|P16278|BGAL_HUMAN Beta-galactosidase OS=Homo sapiens OX=9606 GN=GLB1 PE=1 SV=2;tr|E7EQ29|E7EQ29_HUMAN Beta-galactosidase OS=Homo sapiens OX=9606 GN=GLB1 PE=1 SV=1;sp|	11	14	14	14	28	28	28	72.75	647	647;677;546;546;114;185;84;102;147;564;654	2057600	2283000	2187400	2737800	1608600	2206400	4225200	2507600	2650200	3437100	3680800	3592100	2472100000	81423000	78703000	121960000	150730000	33971000	225090000	384730000	49019000	167650000	559620000	184720000	333760000	25	68029000	2140400	2789300	4147000	4322600	1358800	6486800	9182900	1960800	5582900	10392000	6851300	8785800	4	7	6	5	6	7	11	8	7	9	9	5	4	7	6	5	6	7	11	8	7	9	9	5	4	7	6	5	6	7	11	8	7	9	9	5	0	49.421	7.9	12.5	10.2	9.1	11.4	13.6	22.1	15.6	12.5	18.7	16.5	10.8	AGATLDLLVENMGR;AYVAVDGIPQGVLER;GPLINSEFYTGWLDHWGQPHSTIK;GQVWINGFNLGR;HHLGDDVVLFTTDGAHK;MFEIDYSR;QHYGFVLYR;SLYPLTFIQVK;SSDPDYLAAVDK;TEAVASSLYDILAR;TVGAALDILCPSGPIK;VNYGAYINDFK;WLGVLLPK;YISGSIHYSR
2800	P16298;P16298-4;P16298-3;Q5F2F8;P16298-2;Q5F2G0	P16298;P16298-4;P16298-3;Q5F2F8;P16298-2	Serine/threonine-protein phosphatase 2B catalytic subunit beta isoform;Serine/threonine-protein phosphatase	PPP3CB	sp|P16298|PP2BB_HUMAN Serine/threonine-protein phosphatase 2B catalytic subunit beta isoform OS=Homo sapiens OX=9606 GN=PPP3CB PE=1 SV=2;sp|P16298-4|PP2BB_HUMAN Isoform 4 of Serine/threonine-protein phosphatase 2B catalytic subunit beta isoform OS=Homo sap	6	18	11	11	44.1	26.7	26.7	59.024	524	524;525;515;496;514;187	1232400	0	0	1974500	0	0	1409300	0	0	1053100	0	0	1.0703e+09	54153000	28967000	46839000	128480000	10022000	119710000	13174000	14933000	3801100	93536000	46912000	29258000	25	16967000	988540	1158700	1529400	1849900	400860	3553500	526960	597340	152040	1047800	1876500	507930	9	5	9	10	5	7	6	6	6	9	6	5	3	2	4	4	2	4	2	2	1	4	3	3	3	2	4	4	2	4	2	2	1	4	3	3	0	30.336	23.1	9.9	20	25.6	9.9	17	13.2	11.6	12.8	23.3	12.6	18.3	AAPPPPPPPPPPPGADR;AHEAQDAGYR;DAVQQDGFNSLNTAHATENHGTGNHTAQ;EGRVDEEIALR;GLTPTGMLPSGVLAGGR;HLTEYFTFK;IINEGAAILR;IINEGAAILRR;ILYPSTLFLLR;LFEVGGSPANTR;LTSEEVFDLDGIPR;LTSEEVFDLDGIPRVDVLK;QTLQSATVEAIEAEK;SQEHFSHNTVR;SQTTGFPSLITIFSAPNYLDVYNNK;VFSVLREESESVLTLK;YENNVMNIR;YLFLGDYVDR
2801	P16333;C9K098;C9JVV5;H7C5C7;C9J869;P16333-2;C9JAB9	P16333;C9K098;C9JVV5;H7C5C7;C9J869;P16333-2	Cytoplasmic protein NCK1	NCK1	sp|P16333|NCK1_HUMAN SH2/SH3 adapter protein NCK1 OS=Homo sapiens OX=9606 GN=NCK1 PE=1 SV=1;tr|C9K098|C9K098_HUMAN NCK adaptor protein 1 (Fragment) OS=Homo sapiens OX=9606 GN=NCK1 PE=1 SV=1;tr|C9JVV5|C9JVV5_HUMAN NCK adaptor protein 1 (Fragment) OS=Homo sa	7	3	2	2	16.7	14.6	14.6	42.864	377	377;115;129;141;162;313;174	0	0	0	0	0	0	0	0	0	0	0	0	0	0	0	0	0	0	0	0	0	0	0	0	0	21	0	0	0	0	0	0	0	0	0	0	0	0	0	1	0	1	0	0	1	0	0	0	1	0	0	0	0	0	0	0	0	0	0	0	0	0	0	0	0	0	0	0	0	0	0	0	0	0	0	0	148.21	2.1	0	2.1	0	0	2.1	0	0	0	2.1	0	0	GSYNGQVGWFPSNYVTEEGDSPLGDHVGSLSEK;LWLLDDSK;RKPSVPDSASPADDSFVDPGER
2802	P16383;P16383-3;P16383-4;P16383-2;C9JII4	P16383;P16383-3;P16383-4;P16383-2;C9JII4	GC-rich sequence DNA-binding factor 2	GCFC2	sp|P16383|GCFC2_HUMAN Intron Large complex component GCFC2 OS=Homo sapiens OX=9606 GN=GCFC2 PE=1 SV=2;sp|P16383-3|GCFC2_HUMAN Isoform 3 of Intron Large complex component GCFC2 OS=Homo sapiens OX=9606 GN=GCFC2;sp|P16383-4|GCFC2_HUMAN Isoform 4 of Intron Lar	5	4	4	4	7	7	7	89.384	781	781;215;254;743;185	0	0	0	0	0	0	0	0	0	0	0	0	163950000	29532000	15911000	19359000	0	0	0	0	12028000	0	30649000	18180000	38295000	44	3726200	671190	361610	439990	0	0	0	0	273350	0	696560	413180	870330	1	1	1	0	0	0	0	1	0	1	1	1	1	1	1	0	0	0	0	1	0	1	1	1	1	1	1	0	0	0	0	1	0	1	1	1	0	32.972	0.9	0.9	0.9	0	0	0	0	0.9	0	0.9	0.9	0.9	AADSSDSDGAEESPAEPGAPR;LESTGLK;RESEDDPESEPDDHEK;TLDVSTDEEDK
2803	P16401	P16401	Histone H1.5	HIST1H1B	sp|P16401|H15_HUMAN Histone H1.5 OS=Homo sapiens OX=9606 GN=H1-5 PE=1 SV=3	1	13	10	10	40.3	29.2	29.2	22.58	226	226	2034000	48893000	41444000	1050400	64460000	44690000	2813000	98952000	78387000	0	0	0	14617000000	87374000	1189900000	1.9345e+09	37477000	907490000	4.0854e+09	106210000	1263400000	3.6832e+09	0	0	0	10	1321700000	5718000	108160000	174920000	3747700	87443000	344490000	7212900	125070000	332740000	0	0	0	6	9	9	4	8	10	6	9	9	2	2	2	5	7	7	3	6	8	5	6	7	0	0	0	5	7	7	3	6	8	5	6	7	0	0	0	0	188.29	25.7	29.6	29.6	20.4	29.6	34.1	25.7	33.6	29.6	7.1	7.1	7.1	AKKPAGATPK;ALAAGGYDVEK;ATGPPVSELITK;ERNGLSLAALK;ERNGLSLAALKK;GTGASGSFK;GTLVQTK;LGLKSLVSK;NGLSLAALK;NGLSLAALKK;SETAPAETATPAPVEK;SETAPAETATPAPVEKSPAK;SETAPAETATPAPVEKSPAKK
2804	P16402	P16402	Histone H1.3	HIST1H1D	sp|P16402|H13_HUMAN Histone H1.3 OS=Homo sapiens OX=9606 GN=H1-3 PE=1 SV=2	1	13	2	2	38.9	10.9	10.9	22.35	221	221	0	0	0	0	0	0	0	0	0	0	0	0	18162000	0	0	0	0	0	18162000	0	0	0	0	0	0	10	1816200	0	0	0	0	0	1816200	0	0	0	0	0	0	6	9	9	5	9	10	7	10	9	8	8	9	0	1	1	0	1	2	1	1	1	1	1	1	0	1	1	0	1	2	1	1	1	1	1	1	0	9.3118	13.6	30.3	30.3	13.6	30.3	33.9	20.8	34.4	30.3	30.3	30.3	30.3	ALAAAGYDVEK;ASGPPVSELITK;ERSGVSLAALK;ERSGVSLAALKK;GTGASGSFK;GTLVQTK;KASGPPVSELITK;LGLKSLVSK;RKASGPPVSELITK;SETAPLAPTIPAPAEK;SGVSLAALK;SGVSLAALKK;VAGAATPK
2805	P16403;Q02539	P16403	Histone H1.2	HIST1H1C	sp|P16403|H12_HUMAN Histone H1.2 OS=Homo sapiens OX=9606 GN=H1-2 PE=1 SV=2	2	15	5	5	41.8	13.1	13.1	21.364	213	213;215	2936900	2714600	1810900	1936400	5137500	5737100	2667900	3456000	0	2484100	0	0	1196400000	48154000	35970000	63247000	32801000	50366000	311120000	24168000	28886000	11672000	77908000	4336200	26917000	9	87925000	1996100	3996600	4132800	1355600	5596200	25964000	543500	2567800	1296900	3201200	481800	2163900	9	11	12	8	11	12	9	13	10	10	9	11	3	3	4	3	3	4	3	4	2	3	2	3	3	3	4	3	3	4	3	4	2	3	2	3	0	14.532	26.8	35.7	36.6	26.8	35.7	36.6	26.8	40.8	35.2	36.6	35.2	36.6	AKKPAAATVTK;ALAAAGYDVEK;ASGPPVSELITK;ERSGVSLAALK;ERSGVSLAALKK;GTGASGSFK;GTLVQTK;KASGPPVSELITK;KPAAATVTK;LGLKSLVSK;PAAATVTK;PAAATVTKK;SETAPAAPAAAPPAEK;SGVSLAALK;SGVSLAALKK
2808	P16615;P16615-2;P16615-5;P16615-3;P16615-4;H7C5W9;O14983-2;O14983;O14983-3;Q93084-5;Q93084-6;Q93084-1;Q93084-3;Q93084-7;Q93084;Q93084-4;H3BVB2;J3QSY6;A0A0C4DH86	P16615;P16615-2;P16615-5;P16615-3;P16615-4;H7C5W9	Sarcoplasmic/endoplasmic reticulum calcium ATPase 2	ATP2A2	sp|P16615|AT2A2_HUMAN Sarcoplasmic/endoplasmic reticulum calcium ATPase 2 OS=Homo sapiens OX=9606 GN=ATP2A2 PE=1 SV=1;sp|P16615-2|AT2A2_HUMAN Isoform 2 of Sarcoplasmic/endoplasmic reticulum calcium ATPase 2 OS=Homo sapiens OX=9606 GN=ATP2A2;sp|P16615-5|AT2	19	40	40	40	41.6	41.6	41.6	114.76	1042	1042;997;997;999;1015;933;994;1001;869;1052;1044;1043;1029;1033;999;998;113;50;46	6699200	5193700	7422500	6723800	4330100	6479400	3520500	7681600	8392900	9086600	7894300	8213400	8917800000	631840000	140730000	540020000	945950000	96292000	850290000	373660000	151860000	592890000	2224100000	340510000	1134100000	46	123350000	5730900	2843200	9915400	8605000	1822500	16422000	2994400	2967100	11940000	15540000	7289200	19889000	25	12	14	24	11	16	18	12	17	29	15	17	25	12	14	24	11	16	18	12	17	29	15	17	25	12	14	24	11	16	18	12	17	29	15	17	0	149.61	28.7	12.9	15.8	28.9	11.7	17.4	20.9	14.3	19.7	32.2	16.1	20.2	AFTGREFDELNPSAQR;AIYNNMK;AKDIVPGDIVEIAVGDKVPADIR;AMGVVVATGVNTEIGK;ANACNSVIK;CLALATHDNPLRR;DIVPGDIVEIAVGDK;DIVPGDIVEIAVGDKVPADIR;ECVQPATK;EEMHLEDSANFIK;EFDELNPSAQR;EFTLEFSR;ERWGSNELPAEEGK;EWGSGSDTLR;EYEPEMGK;GAPEGVIDR;GTAVAICR;HTDPVPDPR;IEVASSVK;IGIFGQDEDVTSK;IRDEMVATEQER;IRDEMVATEQERTPLQQK;ISLPVILMDETLK;IVEFLQSFDEITAMTGDGVNDAPALK;KAEIGIAMGSGTAVAK;LDEFGEQLSK;MNVFDTELK;NAENAIEALK;NMLFSGTNIAAGK;RIGIFGQDEDVTSK;SMSVYCTPNKPSR;TASEMVLADDNFSTIVAAVEEGR;TGTLTTNQMSVCR;TVEEVLGHFGVNESTGLSLEQVK;TVEEVLGHFGVNESTGLSLEQVKK;VDQSILTGESVSVIK;VGEATETALTCLVEK;VIMITGDNK;VSFYQLSHFLQCK;WGSNELPAEEGK
2809	P16870-2;P16870;D6R930;D6RF88;C9JE88	P16870-2;P16870	Carboxypeptidase E	CPE	sp|P16870-2|CBPE_HUMAN Isoform 2 of Carboxypeptidase E OS=Homo sapiens OX=9606 GN=CPE;sp|P16870|CBPE_HUMAN Carboxypeptidase E OS=Homo sapiens OX=9606 GN=CPE PE=1 SV=1	5	20	20	20	56.1	56.1	56.1	49.885	440	440;476;157;139;147	3589300	2903500	3799100	5845700	1440400	1934400	2778500	2764800	2723200	1224400	3065700	3460000	2534800000	202740000	80870000	207660000	492680000	8956200	199570000	190740000	20082000	147570000	121990000	72764000	427460000	24	24785000	316040	1009300	2921600	405560	129950	1566200	1151300	495870	1560500	648770	1740200	3944800	8	6	9	12	2	7	9	3	8	4	7	7	8	6	9	12	2	7	9	3	8	4	7	7	8	6	9	12	2	7	9	3	8	4	7	7	0	59.632	29.1	16.8	25.7	43.4	5	20	30.9	6.8	23.9	11.8	16.4	21.4	AVIHWIMDIPFVLSANLHGGDLVANYPYDETR;AYSSFNPAMSDPNRPPCR;EELMEWWK;EGGPNNHLLK;ELLVIELSDNPGVHEPGEPEFK;IHIMPSLNPDGFEK;IVYVNEK;LLIPGNYK;LQQEDGISFEYHR;LQQEDGISFEYHRYPELR;LTASAPGYLAITK;NFPDLDRIVYVNEK;NSLISYLEQIHR;RLQQEDGISFEYHRYPELR;SGSAHEYSSSPDDAIFQSLAR;SNAQGIDLNR;TYWEDNK;VAVPYSPAAGVDFELESFSER;VAVPYSPAAGVDFELESFSERKEEEK;YIGNMHGNEAVGR
2810	P16930;P16930-2;A0A804HJ13;A0A804HJX2;H0YLC7;B7Z4W2	P16930;P16930-2;A0A804HJ13;A0A804HJX2;H0YLC7;B7Z4W2	Fumarylacetoacetase	FAH	sp|P16930|FAAA_HUMAN Fumarylacetoacetase OS=Homo sapiens OX=9606 GN=FAH PE=1 SV=2;sp|P16930-2|FAAA_HUMAN Isoform 2 of Fumarylacetoacetase OS=Homo sapiens OX=9606 GN=FAH;tr|A0A804HJ13|A0A804HJ13_HUMAN Fumarylacetoacetase OS=Homo sapiens OX=9606 GN=FAH PE=1	6	6	6	6	15.5	15.5	15.5	46.374	419	419;349;133;160;161;174	0	0	0	0	0	0	0	0	0	0	0	0	95630000	0	0	0	3631300	0	0	39581000	0	4980300	24885000	11943000	10609000	23	3203000	0	0	0	157880	0	0	1338900	0	216530	667080	519260	461270	0	0	0	1	0	0	4	0	1	3	2	1	0	0	0	1	0	0	4	0	1	3	2	1	0	0	0	1	0	0	4	0	1	3	2	1	0.00021151	4.3757	0	0	0	2.1	0	0	10.5	0	2.9	7.6	4.5	2.4	ASSVVVSGTPIR;HLFTGPVLSK;LGEPIPISK;LRDDTELRK;VFLQNLLSVSQAR;WEYVPLGPFLGK
2811	P16949;P16949-2;A2A2D0	P16949;P16949-2;A2A2D0	Stathmin	STMN1	sp|P16949|STMN1_HUMAN Stathmin OS=Homo sapiens OX=9606 GN=STMN1 PE=1 SV=3;sp|P16949-2|STMN1_HUMAN Isoform 2 of Stathmin OS=Homo sapiens OX=9606 GN=STMN1;tr|A2A2D0|A2A2D0_HUMAN Stathmin (Fragment) OS=Homo sapiens OX=9606 GN=STMN1 PE=1 SV=8	3	25	25	20	78.5	78.5	67.1	17.302	149	149;174;85	112130000	28599000	20762000	45192000	47751000	22032000	133810000	27648000	25341000	46144000	16306000	25545000	56664000000	3.3643e+09	478550000	667400000	1.735e+09	452020000	1439800000	4.0286e+09	220050000	846010000	3.2592e+09	327130000	1.8847e+09	9	2282200000	148840000	15208000	22705000	417780	14911000	41864000	231760000	24450000	29410000	134510000	11201000	60205000	11	8	8	11	8	8	12	9	8	11	9	10	11	8	8	11	8	8	12	9	8	11	9	10	9	6	6	9	6	6	9	7	6	9	7	8	0	275.23	59.1	44.3	44.3	59.1	40.3	44.3	57	52.3	44.3	57	52.3	57	ASGQAFELILSPR;ASSDIQVK;ASSDIQVKELEK;DKHIEEVRK;DLSLEEIQK;DLSLEEIQKK;DPADETEAD;EAQMAAK;EAQMAAKLER;ENREAQMAAK;ESKDPADETEAD;ESVPEFPLSPPK;ESVPEFPLSPPKK;ESVPEFPLSPPKKK;HIEEVRK;KDLSLEEIQK;KKDLSLEEIQK;KLEAAEER;LTHKMEANK;RASGQAFELILSPR;RASGQAFELILSPRSK;RKSHEAEVLK;SHEAEVLK;SHEAEVLKQLAEK;SKESVPEFPLSPPK
2812	P17026	P17026	Zinc finger protein 22	ZNF22	sp|P17026|ZNF22_HUMAN Zinc finger protein 22 OS=Homo sapiens OX=9606 GN=ZNF22 PE=1 SV=3	1	4	4	4	18.8	18.8	18.8	25.915	224	224	0	0	0	0	0	0	0	0	0	0	0	0	88035000	0	16571000	18356000	0	4277100	27950000	0	0	0	0	0	20881000	10	8803500	0	1657100	1835600	0	427710	2795000	0	0	0	0	0	2088100	0	2	1	0	1	1	0	0	0	0	0	2	0	2	1	0	1	1	0	0	0	0	0	2	0	2	1	0	1	1	0	0	0	0	0	2	0.00020479	3.6877	0	11.2	5.4	0	5.4	5.4	0	0	0	0	0	9.8	FDSSFSR;QSSNLIQHQR;SFFQSSNLIQHR;SFSQSSTLFQHQK
2813	P17029;B3KRF7;E9PC66;C9JRM9	P17029;B3KRF7;E9PC66	Zinc finger protein with KRAB and SCAN domains 1	ZKSCAN1	sp|P17029|ZKSC1_HUMAN Zinc finger protein with KRAB and SCAN domains 1 OS=Homo sapiens OX=9606 GN=ZKSCAN1 PE=1 SV=3;tr|B3KRF7|B3KRF7_HUMAN Zinc finger with KRAB and SCAN domains 1 OS=Homo sapiens OX=9606 GN=ZKSCAN1 PE=1 SV=1;tr|E9PC66|E9PC66_HUMAN Zinc fin	4	3	3	3	8.5	8.5	8.5	63.629	563	563;350;527;125	0	0	0	0	0	0	0	0	0	0	0	0	0	0	0	0	0	0	0	0	0	0	0	0	0	28	0	0	0	0	0	0	0	0	0	0	0	0	0	0	0	0	0	0	0	0	0	0	0	0	0	0	0	0	0	0	0	0	0	0	0	0	0	0	0	0	0	0	0	0	0	0	0	0	0	0	95.953	0	0	0	0	0	0	0	0	0	0	0	0	AETSEDSASRGETTGR;EATGLSPQAAQEK;SFSLSSNFTTPEEVPTGTK
2814	P17050	P17050	Alpha-N-acetylgalactosaminidase	NAGA	sp|P17050|NAGAB_HUMAN Alpha-N-acetylgalactosaminidase OS=Homo sapiens OX=9606 GN=NAGA PE=1 SV=2	1	8	8	8	26.8	26.8	26.8	46.564	411	411	844260	1809700	1313200	2700700	0	1980200	5174300	2459000	3792700	6238300	3198500	4458500	1.8687e+09	23079000	15553000	38829000	184480000	2049100	124260000	227120000	25669000	111950000	597050000	58467000	420730000	18	45897000	372080	864050	1266300	753700	113840	3764700	3427100	610430	3734400	16735000	2072500	11634000	3	2	3	4	2	4	7	3	4	7	3	4	3	2	3	4	2	4	7	3	4	7	3	4	3	2	3	4	2	4	7	3	4	7	3	4	0	48.757	10.2	7.1	10.2	13.4	7.1	15.1	22.6	10.2	11.9	25.1	10.2	15.1	AQMALWTVLAAPLLMSTDLR;INQDPLGIQGR;LDGCFSTPEER;MAQDGWR;RFPHGIPFLADYVHSLGLK;SLIEVYMRPLSNK;TISAQNMDILQNPLMIK;VVQDAQTFAEWK
2815	P17066;P48741	P17066;P48741	Heat shock 70 kDa protein 6;Putative heat shock 70 kDa protein 7	HSPA6;HSPA7	sp|P17066|HSP76_HUMAN Heat shock 70 kDa protein 6 OS=Homo sapiens OX=9606 GN=HSPA6 PE=1 SV=2;sp|P48741|HSP77_HUMAN Putative heat shock 70 kDa protein 7 OS=Homo sapiens OX=9606 GN=HSPA7 PE=5 SV=2	2	12	1	1	17.9	1.7	1.7	71.027	643	643;367	0	0	0	0	0	0	0	0	0	0	0	0	14855000000	430270000	0	714050000	318990000	322270000	1.6124e+09	614980000	292840000	636290000	1164800000	507400000	1122800000	37	401480000	11629000	0	19299000	8621400	8710100	43580000	16621000	7914700	17197000	31481000	13713000	30347000	10	7	7	11	7	7	9	8	6	9	8	6	1	0	1	1	1	1	1	1	1	1	1	1	1	0	1	1	1	1	1	1	1	1	1	1	0	5.2144	16.6	12.6	12.9	16.5	12.4	12.3	15.6	13.5	10.9	15.6	14.2	11.2	ALRDAKLDK;ARFEELCSDLFR;ATAGDTHLGGEDFDNR;DNNLLGR;FEELCSDLFR;IINEPTAAAIAYGLDR;ITITNDK;LLQDFFNGK;LRTACER;STLEPVEK;TTPSYVAFTDTER;VEILANDQGNR
2816	P17096;P17096-3;A0A994J705;A0A994J434;A0A669KAX1;A0A1W2PRV2	P17096;P17096-3;A0A994J705;A0A994J434	High mobility group protein HMG-I/HMG-Y	HMGA1	sp|P17096|HMGA1_HUMAN High mobility group protein HMG-I/HMG-Y OS=Homo sapiens OX=9606 GN=HMGA1 PE=1 SV=3;sp|P17096-3|HMGA1_HUMAN Isoform HMG-R of High mobility group protein HMG-I/HMG-Y OS=Homo sapiens OX=9606 GN=HMGA1;tr|A0A994J705|A0A994J705_HUMAN High m	6	10	10	3	63.6	63.6	23.4	11.676	107	107;179;95;106;30;109	0	0	0	0	0	0	0	0	0	0	0	0	657950000	0	48501000	65278000	0	38395000	124050000	16873000	66616000	106620000	0	71019000	107300000	6	109660000	0	8083500	10880000	0	6399100	20676000	2812200	11103000	17770000	0	11836000	17884000	1	2	3	0	2	4	1	2	4	2	2	3	1	2	3	0	2	4	1	2	4	2	2	3	0	1	2	0	1	2	0	1	2	1	1	1	0	323.31	7.5	23.4	23.4	0	23.4	37.4	6.5	23.4	37.4	30.8	23.4	37.4	EEEEGISQESSEEEQ;EPSEVPTPK;KLEKEEEEGISQESSEEEQ;KQPPVSPGTALVGSQK;KQPPVSPGTALVGSQKEPSEVPTPK;QPPVSPGTALVGSQK;SESSSKSSQPLASK;SESSSKSSQPLASKQEK;SSQPLASK;TTTTPGR
2817	P17096-2	P17096-2	High mobility group protein HMG-I/HMG-Y	HMGA1	sp|P17096-2|HMGA1_HUMAN Isoform HMG-Y of High mobility group protein HMG-I/HMG-Y OS=Homo sapiens OX=9606 GN=HMGA1	1	8	1	1	59.4	14.6	14.6	10.679	96	96	0	0	0	0	0	0	0	0	0	0	0	0	82379000	0	0	0	0	0	38974000	0	0	0	0	0	43405000	5	16476000	0	0	0	0	0	7794800	0	0	0	0	0	8681000	1	1	1	0	1	3	1	1	2	1	1	3	0	0	0	0	0	1	0	0	0	0	0	1	0	0	0	0	0	1	0	0	0	0	0	1	0.005229	1.517	8.3	9.4	9.4	0	9.4	30.2	7.3	9.4	25	8.3	9.4	30.2	EEEEGISQESSEEEQ;EPSEVPTPK;KLEKEEEEGISQESSEEEQ;KQPPKEPSEVPTPK;SESSSKSSQPLASK;SESSSKSSQPLASKQEK;SSQPLASK;TTTTPGR
2818	P17152	P17152	Transmembrane protein 11, mitochondrial	TMEM11	sp|P17152|TMM11_HUMAN Transmembrane protein 11, mitochondrial OS=Homo sapiens OX=9606 GN=TMEM11 PE=1 SV=1	1	5	5	5	28.1	28.1	28.1	21.541	192	192	1766200	2521800	0	2389400	2485800	1613700	926510	3856100	2123600	0	0	1780900	631760000	58919000	27669000	31284000	63188000	6850900	92799000	26617000	25789000	39904000	0	23548000	117990000	8	14182000	1544500	1049800	3910500	1523300	645790	4017500	332640	820980	1135400	0	2943500	3111900	4	2	1	2	2	3	2	2	2	0	1	3	4	2	1	2	2	3	2	2	2	0	1	3	4	2	1	2	2	3	2	2	2	0	1	3	0	6.1171	22.4	12.5	8.3	12.5	9.4	17.2	12.5	12.5	13	0	8.3	17.2	LGPGSSGGSAR;LPLHTLTSSTPVVLVR;WITVGNCLHK;YIVIEPTR;YQVEYDAYK
2819	P17174;P17174-2	P17174;P17174-2	Aspartate aminotransferase, cytoplasmic	GOT1	sp|P17174|AATC_HUMAN Aspartate aminotransferase, cytoplasmic OS=Homo sapiens OX=9606 GN=GOT1 PE=1 SV=3;sp|P17174-2|AATC_HUMAN Isoform 2 of Aspartate aminotransferase, cytoplasmic OS=Homo sapiens OX=9606 GN=GOT1	2	22	22	22	70	70	70	46.247	413	413;392	6251100	8771200	7513200	8466700	6045200	7725000	5948900	5525900	6288600	6284900	7585200	7217500	11958000000	831980000	395570000	574530000	1313200000	114430000	1269400000	660900000	127830000	476420000	1286400000	380380000	1300600000	22	247190000	11833000	11502000	11853000	18460000	4246000	25304000	7927600	3940500	9458500	16736000	11579000	32275000	16	14	14	17	8	13	14	11	11	17	12	14	16	14	14	17	8	13	14	11	11	17	12	14	16	14	14	17	8	13	14	11	11	17	12	14	0	227.87	53.5	45.5	46.2	54.7	26.6	47.9	49.6	38	41.4	60	40.2	43.8	APPSVFAEVPQAQPVLVFK;FLFPFFDSAYQGFASGNLER;HIYLLPSGR;IANDNSLNHEYLPILGLAEFR;IGADFLAR;INVSGLTTK;ITWSNPPAQGAR;IVASTLSNPELFEEWTGNVK;LALGDDSPALK;LTADFREDPDPRK;NFGLYNER;NLDYVATSIHEAVTK;NTPVYVSSPTWENHNAVFSAAGFK;QVEYLVNEK;RVGGVQSLGGTGALR;TDDCHPWVLPVVK;TPGTWNHITDQIGMFSFTGLNPK;VGGVQSLGGTGALR;VGNLTVVGK;VGNLTVVGKEPESILQVLSQMEK;VNLGVGAYR;WYNGTNNK
2820	P17252;J3KRN5;M0R0I9	P17252	Protein kinase C alpha type	PRKCA	sp|P17252|KPCA_HUMAN Protein kinase C alpha type OS=Homo sapiens OX=9606 GN=PRKCA PE=1 SV=4	3	8	8	6	16.4	16.4	12.1	76.749	672	672;308;99	0	0	0	1301500	0	0	0	0	0	0	0	1166800	148570000	0	0	6765500	39128000	0	0	0	4246100	11442000	0	21437000	65557000	33	1683000	0	0	205020	792990	0	0	0	128670	346720	0	649610	761360	0	0	1	2	0	0	0	1	1	0	1	3	0	0	1	2	0	0	0	1	1	0	1	3	0	0	0	1	0	0	0	0	0	0	0	2	0	112.45	0	0	1.9	3.4	0	0	0	2.4	1.9	0	1.9	5.5	GQPVLTPPDQLVIANIDQSDFEGFSYVNPQFVHPILQSAV;LDNVMLDSEGHIK;LSVEIWDWDR;NLIPMDPNGLSDPYVK;STLNPQWNESFTFK;VISPSEDR;VISPSEDRK;VISPSEDRKQPSNNLDR
2821	P17301	P17301	Integrin alpha-2	ITGA2	sp|P17301|ITA2_HUMAN Integrin alpha-2 OS=Homo sapiens OX=9606 GN=ITGA2 PE=1 SV=2	1	1	1	1	1.1	1.1	1.1	129.29	1181	1181	0	0	0	0	0	0	0	0	0	0	0	0	0	0	0	0	0	0	0	0	0	0	0	0	0	45	0	0	0	0	0	0	0	0	0	0	0	0	0	0	0	0	0	0	0	0	0	0	0	0	0	0	0	0	0	0	0	0	0	0	0	0	0	0	0	0	0	0	0	0	0	0	0	0	0	0	7.8857	0	0	0	0	0	0	0	0	0	0	0	0	NPDEIDETTELSS
2823	P17535;U3KPR5	P17535;U3KPR5	Transcription factor jun-D	JUND	sp|P17535|JUND_HUMAN Transcription factor JunD OS=Homo sapiens OX=9606 GN=JUND PE=1 SV=3;tr|U3KPR5|U3KPR5_HUMAN Transcription factor JunD (Fragment) OS=Homo sapiens OX=9606 GN=JUND PE=1 SV=2	2	4	4	3	13.8	13.8	11.5	35.173	347	347;166	0	0	0	0	0	0	0	0	0	0	0	0	21845000	10743000	0	0	11102000	0	0	0	0	0	0	0	0	13	1680400	826370	0	0	854020	0	0	0	0	0	0	0	0	1	0	0	1	0	0	0	0	0	0	0	0	1	0	0	1	0	0	0	0	0	0	0	0	1	0	0	1	0	0	0	0	0	0	0	0	0	18.623	2	0	0	2	0	0	0	0	0	0	0	0	ALEDLHK;DEPQTVPDVPSFGESPPLSPIDMDTQER;LAALKDEPQTVPDVPSFGESPPLSPIDMDTQER;LASPELER
2824	P17568	P17568	NADH dehydrogenase [ubiquinone] 1 beta subcomplex subunit 7	NDUFB7	sp|P17568|NDUB7_HUMAN NADH dehydrogenase [ubiquinone] 1 beta subcomplex subunit 7 OS=Homo sapiens OX=9606 GN=NDUFB7 PE=1 SV=4	1	3	3	3	26.3	26.3	26.3	16.402	137	137	741540	0	0	465480	0	0	911510	0	0	592310	0	0	190680000	15296000	0	14549000	22768000	0	5160800	17695000	0	7359000	57776000	2938000	0	7	12858000	1067400	0	2078400	904830	0	737250	1180700	0	1051300	1813400	419720	0	2	0	1	3	0	2	2	0	1	3	1	0	2	0	1	3	0	2	2	0	1	3	1	0	2	0	1	3	0	2	2	0	1	3	1	0	0	6.2453	13.9	0	12.4	26.3	0	19.7	13.9	0	12.4	26.3	7.3	0	DYCAHHLIR;EREMVATQQEMMDAQLR;GQGPGEVDPK
2825	P17600;P17600-2;A0A1W2PS00	P17600;P17600-2	Synapsin-1	SYN1	sp|P17600|SYN1_HUMAN Synapsin-1 OS=Homo sapiens OX=9606 GN=SYN1 PE=1 SV=3;sp|P17600-2|SYN1_HUMAN Isoform IB of Synapsin-1 OS=Homo sapiens OX=9606 GN=SYN1	3	27	27	26	56.2	56.2	55	74.111	705	705;669;148	1518700	1706200	1870800	3556600	0	1116200	1947400	1681000	2294100	1306900	3165200	3994900	1408500000	47840000	29284000	70129000	217350000	4820300	76833000	102030000	18822000	129940000	86826000	107750000	425770000	40	6434400	1196000	374480	238240	900650	120510	325470	132660	146920	902360	2170600	1017800	2395800	3	3	4	11	1	3	5	2	7	4	7	9	3	3	4	11	1	3	5	2	7	4	7	9	3	3	4	11	1	3	5	2	7	4	7	9	0	323.31	4.8	5	7	21	1.4	5.1	10.1	3.3	12.1	6.5	12.3	17.4	DASPGRGSHGQTPSPGALPLGR;DGRDHIIEVVGSSMPLIGDHQDEDK;EMLSSTTYPVVVK;GSHGQTPSPGALPLGR;IHGEIDIK;LPSPTSAPQQPASQAAPPTQGQGR;MAQALPR;MGHAHSGMGK;PQPPPPPPGAHSPGATPGPGTATAER;PSGPGPAGRPK;PVAGGPGAPPAARPPASPSPQR;QASQAGPVPR;QGPPQKPPGPAGPTR;QLIVELVVNK;QRDASPGRGSHGQTPSPGALPLGR;QSRPVAGGPGAPPAARPPASPSPQR;QTSVSGPAPPK;RLSDSNFMANLPNGYMTDLQR;SFASLFSD;SLKPDFVLIR;SLVIGLQYAGIPSVNSLHSVYNFCDK;SQSLTNAFNLPEPAPPRPSLSQDEVK;SSGVAPAASPAAPSPGSSGGGGFFSSLSNAVK;TGPPTTQQPR;TYATAEPFIDAK;VDNQHDFQDIASVVALTK;VLLVIDEPHTDWAK
2826	P17655;P17655-2	P17655;P17655-2	Calpain-2 catalytic subunit	CAPN2	sp|P17655|CAN2_HUMAN Calpain-2 catalytic subunit OS=Homo sapiens OX=9606 GN=CAPN2 PE=1 SV=6;sp|P17655-2|CAN2_HUMAN Isoform 2 of Calpain-2 catalytic subunit OS=Homo sapiens OX=9606 GN=CAPN2	2	19	19	19	35.6	35.6	35.6	79.994	700	700;622	768570	1598000	979390	1136300	1125300	1427200	803090	1719000	1417400	2661200	1537000	2790000	1455200000	33430000	36931000	53156000	45142000	14420000	203350000	32004000	26677000	60628000	473130000	70598000	405740000	33	27004000	319010	938170	1610800	507710	223490	5004300	280280	744100	1541300	4826000	2018800	8989800	4	4	4	4	5	8	5	4	4	12	8	10	4	4	4	4	5	8	5	4	4	12	8	10	4	4	4	4	5	8	5	4	4	12	8	10	0	61.531	8.1	6.4	6.6	4.6	8	13.3	7.4	5.4	6.9	24.6	12.4	18.3	ALEEAGFK;EFYILWTK;ERSDTFINLR;FKLPPGEYILVPSTFEPNK;GHAYSVTGAEEVESNGSLQK;IMVDMLDSDGSGK;IRNPWGEVEWTGR;KADYQAVDDEIEANLEEFDISEDDIDDGFRR;LEICNLTPDTLTSDTYKK;LFAQLAGEDAEISAFELQTILR;MGEDMHTIGFGIYEVPEELSGQTNIHLSK;MPCQLHQVIVAR;NPWGEVEWTGR;NYPNTFWMNPQYLIK;SDGFSIETCK;SDTFINLR;SGTMNSYEMR;SGTMNSYEMRK;YLNQDYEALR
2827	P17677;P17677-2	P17677;P17677-2	Neuromodulin	GAP43	sp|P17677|NEUM_HUMAN Neuromodulin OS=Homo sapiens OX=9606 GN=GAP43 PE=1 SV=1;sp|P17677-2|NEUM_HUMAN Isoform 2 of Neuromodulin OS=Homo sapiens OX=9606 GN=GAP43	2	27	27	27	89.1	89.1	89.1	24.802	238	238;274	41310000	19979000	23384000	25810000	25842000	21569000	32716000	27651000	30516000	11459000	21205000	16865000	26454000000	1.7863e+09	399120000	1.5008e+09	978280000	398170000	2533300000	964970000	380710000	2.0015e+09	837010000	726650000	2.0608e+09	12	295670000	30397000	10926000	22939000	4440600	10582000	20328000	19009000	11334000	32898000	10309000	19303000	14736000	19	13	16	17	11	18	17	8	16	15	13	18	19	13	16	17	11	18	17	8	16	15	13	18	19	13	16	17	11	18	17	8	16	15	13	18	0	323.31	72.3	68.9	68.9	81.5	55.5	79.8	72.3	52.5	68.9	79.8	68.9	77.3	AEDAPAK;AEDAPAKEEPK;AGETPSEEK;AGSAETESATK;AGSAETESATKASTDNSPSSK;AGSAETESATKASTDNSPSSKAEDAPAK;ASTDNSPSSKAEDAPAK;ASTDNSPSSKAEDAPAKEEPK;ATAQPPTETGESSQAEENIEAVDETK;ATAQPPTETGESSQAEENIEAVDETKPK;DDVQAAEAEANKK;DDVQAAEAEANKKDEAPVADGVEK;DEAPVADGVEK;EEEPEADQEHA;ESARQDEGKEEEPEADQEHA;GEGTTTAEAAPATGSKPDEPGK;IEQDGIKPEDK;IQASFRGHITR;IQASFRGHITRK;KDDVQAAEAEANK;KDDVQAAEAEANKK;KDEAPVADGVEK;KGEGDAATEQAAPQAPASSEEK;KGEGTTTAEAAPATGSKPDEPGK;NDDDQKIEQDGIKPEDK;QADVPAAVTAAAATTPAAEDAAAK;QDEGKEEEPEADQEHA
2828	P17812;A0A3B3IRI2;B4E1E0;P17812-2;A0A8Q3WKZ7;A0A8Q3WL40;A0A3B3IRQ8;A0A3B3ITF6;A0A3B3ITB8;A0A3B3ISY3;A0A3B3ITH9;A0A8Q3WL00;A0A8Q3WL12	P17812;A0A3B3IRI2;B4E1E0;P17812-2;A0A8Q3WKZ7;A0A8Q3WL40;A0A3B3IRQ8;A0A3B3ITF6	CTP synthase 1;CTP synthase	CTPS1	sp|P17812|PYRG1_HUMAN CTP synthase 1 OS=Homo sapiens OX=9606 GN=CTPS1 PE=1 SV=2;tr|A0A3B3IRI2|A0A3B3IRI2_HUMAN CTP synthase OS=Homo sapiens OX=9606 GN=CTPS1 PE=1 SV=1;tr|B4E1E0|B4E1E0_HUMAN CTP synthase OS=Homo sapiens OX=9606 GN=CTPS1 PE=1 SV=1;sp|P17812-	13	30	30	27	58.9	58.9	55	66.69	591	591;564;435;360;491;445;451;461;335;89;111;51;55	3885300	5546300	5167600	6584900	6036400	4696200	4127500	5551800	4680900	5640700	6336900	5728900	7.1713e+09	458230000	226950000	459910000	604900000	140430000	834880000	387460000	125330000	382950000	837200000	337330000	1110500000	30	112570000	5927200	2517800	6867000	9392600	2608500	11683000	6013600	1838000	6515400	14772000	5308800	14570000	14	11	14	12	12	12	11	11	12	11	14	14	14	11	14	12	12	12	11	11	12	11	14	14	11	9	11	9	9	9	8	9	10	9	12	11	0	174.08	31	22.5	29.4	24.9	22	24.5	24.4	22.2	21.8	22.3	27.9	34.7	ALEHSALAINHK;ALEHSALAINHKLEIK;CSNPLDTSVK;DNNLTTGK;DTYSDRSGSSSPDSEITELK;EMADRYDR;FPSINHD;FSDSYASVIK;FVGQDVEGER;GCRLSPR;GIIASSVGTILK;HRFEVNPVWK;IQAIAWAR;IYQYVINK;LCSAHGVLVPGGFGVR;LSHYLQK;LYGDADYLEER;MEIVELEDHPFFVGVQYHPEFLSR;NVLGWQDANSTEFDPTTSHPVVVDMPEHNPGQMGGTMR;PIKPSPPYFGLLLASVGR;PSPPYFGLLLASVGR;RLDLPIER;SCGLHVTSIK;SGSSSPDSEITELK;TKPTQNSVR;TVQVVPHITDAIQEWVMR;VPLLLEEQGVVDYFLR;YIDSADLEPITSQEEPVR;YIDSADLEPITSQEEPVRYHEAWQK;YILVTGGVISGIGK
2829	P17844;J3KTA4;P17844-2;A0A0G2JLI4;A0A7I2V2S0;A0A7I2V507;A0A7I2V5F5;J3QRQ7;J3KRZ1;J3QSF1;J3QR02;J3KTQ4;X6RLV5;J3QKN9;J3QRN5;J3QS79;J3QR62;J3QLG9	P17844;J3KTA4;P17844-2;A0A0G2JLI4;A0A7I2V2S0;A0A7I2V507;A0A7I2V5F5	Probable ATP-dependent RNA helicase DDX5	DDX5	sp|P17844|DDX5_HUMAN Probable ATP-dependent RNA helicase DDX5 OS=Homo sapiens OX=9606 GN=DDX5 PE=1 SV=1;tr|J3KTA4|J3KTA4_HUMAN Probable ATP-dependent RNA helicase DDX5 OS=Homo sapiens OX=9606 GN=DDX5 PE=1 SV=1;sp|P17844-2|DDX5_HUMAN Isoform 2 of Probable A	18	33	25	25	56.7	42.8	42.8	69.147	614	614;614;535;509;416;406;347;212;166;153;99;181;96;44;65;38;52;46	1820000	8324100	9071300	1146900	9809100	10740000	1399500	6184600	7447900	1931800	6436100	6942200	7.3743e+09	129890000	410000000	781570000	67649000	231860000	2454200000	93421000	220920000	621120000	218680000	438290000	1.7018e+09	32	110520000	1612100	6616200	10934000	832310	4708600	37345000	506710	5387500	6094000	1857700	7692000	26778000	12	19	21	8	19	25	10	19	20	9	18	21	9	11	13	6	12	18	8	12	12	5	11	14	9	11	13	6	12	18	8	12	12	5	11	14	0	104.9	22.6	31.3	37.1	14.8	32.9	46.9	17.6	31.4	33.9	17.4	30.3	35	APILIATDVASR;DGWPAMGIHGDK;DRENYDR;DWVLNEFK;EANQAINPK;ELAQQVQQVAAEYCR;FVINYDYPNSSEDYIHR;GDGPICLVLAPTR;GLDVEDVK;GVEICIATPGR;GYSSLLK;IVDQIRPDR;LIDFLECGK;LLQLVEDR;LMEEIMSEK;MLDMGFEPQIR;NFYQEHPDLAR;NFYQEHPDLARR;PVLNFYEANFPANVMDVIAR;QLAEDFLK;QNFTEPTAIQAQGWPVALSGLDMVGVAQTGSGK;QTLMWSATWPK;QVSDLISVLR;SGYSSDRDR;SGYSSDRDRGR;SQQERDWVLNEFK;STCIYGGAPK;TAQEVETYR;TAQEVETYRR;TGTAYTFFTPNNIK;TIVFVETK;TLSYLLPAIVHINHQPFLER;TTYLVLDEADR
2830	P17858;P17858-2;F8WEU2;A0A7I2YQB6	P17858;P17858-2	ATP-dependent 6-phosphofructokinase, liver type	PFKL	sp|P17858|PFKAL_HUMAN ATP-dependent 6-phosphofructokinase, liver type OS=Homo sapiens OX=9606 GN=PFKL PE=1 SV=6;sp|P17858-2|PFKAL_HUMAN Isoform 2 of ATP-dependent 6-phosphofructokinase, liver type OS=Homo sapiens OX=9606 GN=PFKL	4	28	25	23	43.1	39.6	36.2	85.018	780	780;827;42;52	3998900	6771600	7893400	7189500	5000700	6909400	2929200	5407100	5403400	5716500	5824000	4812700	3.4628e+09	164360000	152180000	361560000	590740000	50554000	665820000	73645000	56406000	284930000	369870000	100650000	511320000	34	31823000	1414900	2184400	2922700	4830300	424970	4774000	410840	1476300	2574700	3972800	1931200	4906300	12	11	14	19	6	10	8	7	13	12	7	12	10	8	11	17	4	8	6	5	10	10	5	10	8	6	10	15	2	6	5	4	8	8	3	8	0	82.689	20.3	16.5	22.1	30.1	9.1	17.3	14	9.4	19.2	19.5	10.6	19.7	AAVDLEK;AIGVLTSGGDAQGMNAAVR;AMLWLSEK;AVAFSPVTELKK;DTDFEHR;EQWWLSLR;GGSFENNWNIYK;GGTPSAFDR;GQLESIVENIR;GQVQEVGWHDVAGWLGR;IMEVIDAITTTAQSHQR;ISMAAYVSGELEHVTR;ISMAAYVSGELEHVTRR;IYGIHALLVVGGFEAYEGVLQLVEAR;LLAHQKPPK;LNIIIIAEGAIDRNGKPISSSYVK;LPLMECVQMTK;MGIYVGAK;PISSSYVK;RTLSMDK;SEWGSLLEELVAEGK;SNFSLAILNVGAPAAGMNAAVR;TFVLEVMGR;TGISHGHTVYVVHDGFEGLAK;TNVLGHLQQGGAPTPFDR;TNVLGHLQQGGAPTPFDRNYGTK;VNVEHMTEK;VTVLGHVQR
2831	P17987;E7EQR6;E7ERF2;F5H282;F5GZ03;F5H136;F5GZI8;F5H676;F5H726;F5GYL4;F5H7Y1	P17987;E7EQR6;E7ERF2;F5H282	T-complex protein 1 subunit alpha	TCP1	sp|P17987|TCPA_HUMAN T-complex protein 1 subunit alpha OS=Homo sapiens OX=9606 GN=TCP1 PE=1 SV=1;tr|E7EQR6|E7EQR6_HUMAN T-complex protein 1 subunit alpha OS=Homo sapiens OX=9606 GN=TCP1 PE=1 SV=1;tr|E7ERF2|E7ERF2_HUMAN T-complex protein 1 subunit alpha OS=	11	41	41	41	84.5	84.5	84.5	60.343	556	556;401;433;332;221;136;100;111;91;65;59	23926000	20422000	23410000	22950000	20778000	21464000	24129000	20152000	21997000	22252000	21791000	24366000	46305000000	3.0314e+09	1181900000	2593500000	3.4614e+09	615590000	4552400000	3.0721e+09	580640000	2478100000	4991800000	1350300000	6.2229e+09	31	942880000	52197000	26732000	58905000	70031000	12085000	87087000	50712000	11203000	54212000	94426000	33843000	146250000	32	24	25	33	17	25	33	17	26	29	23	28	32	24	25	33	17	25	33	17	26	29	23	28	32	24	25	33	17	25	33	17	26	29	23	28	0	323.31	75.9	49.6	53.8	80	38.3	52.9	78.2	38.5	57.7	73.4	46.8	61.5	AFHNEAQVNPER;AFHNEAQVNPERK;ARTSASIILR;ASGATILSTLANLEGEETFEAAMLGQAEEVVQER;DCLINAAK;DDKHGSYEDAVHSGALND;EQLAIAEFAR;EVGDGTTSVVIIAAELLK;FATEAAITILR;GANDFMCDEMER;HGSYEDAVHSGALND;IACLDFSLQK;ICDDELILIK;IHPTSVISGYR;IIGINGDFFANMVVDAVLAIK;ILATGANVILTTGGIDDMCLK;LGVQVVITDPEK;LHPESKDDK;LLEVEHPAAK;LRAFHNEAQVNPERK;MEGPLSVFGDR;MLVDDIGDVTITNDGATILK;NADELVK;QAGVFEPTIVK;QRESDITK;SLHDALCVVK;SLLVIPNTLAVNAAQDSTDLVAK;SQMESMLISGYALNCVVGSQGMPK;SQNVMAAASIANIVK;SSLGPVGLDK;STGETIR;SVVPGGGAVEAALSIYLENYATSMGSR;TSASIILR;VLCELADLQDK;WIGLDLSNGK;WIGLDLSNGKPR;YFVEAGAMAVR;YFVEAGAMAVRR;YINENLIVNTDELGR;YINENLIVNTDELGRDCLINAAK;YPVNSVNILK
2832	P18031;B4DSN5	P18031;B4DSN5	Tyrosine-protein phosphatase non-receptor type 1;Tyrosine-protein phosphatase non-receptor type	PTPN1	sp|P18031|PTN1_HUMAN Tyrosine-protein phosphatase non-receptor type 1 OS=Homo sapiens OX=9606 GN=PTPN1 PE=1 SV=1;tr|B4DSN5|B4DSN5_HUMAN Tyrosine-protein phosphatase non-receptor type OS=Homo sapiens OX=9606 GN=PTPN1 PE=1 SV=1	2	21	21	21	53.6	53.6	53.6	49.966	435	435;362	3835500	3223300	4492700	4183300	3278800	4108500	2066900	2359400	3750900	4907500	2989200	3458100	3.8686e+09	273980000	116850000	303000000	350390000	81570000	591490000	87868000	60296000	211540000	588040000	117530000	539080000	29	97301000	5261600	3701300	7780100	8203300	1799300	16298000	1704800	1858100	5378800	11855000	2577800	15500000	14	6	9	11	4	10	6	6	8	13	5	8	14	6	9	11	4	10	6	6	8	13	5	8	14	6	9	11	4	10	6	6	8	13	5	8	0	114.25	41.1	15.2	21.8	32	9.2	28.3	14.9	14.9	20.2	32.2	12.9	21.1	DEDHALSYWK;EFEQIDK;ELSHEDLEPPPEHIPPPPRPPK;ELSHEDLEPPPEHIPPPPRPPKR;EMIFEDTNLK;FIMGDSSVQDQWK;FRMGLIQTADQLR;FSYLAVIEGAK;GAQAASPAK;GSPLNAAPYGIESMSQDTEVR;GVVMLNR;HEASDFPCR;LHQEDNDYINASLIK;LTLISEDIK;MEEAQRSYILTQGPLPNTCGHFWEMVWEQKSR;MGLIQTADQLR;QLELENLTTQETR;RILEPHNGK;SGSWAAIYQDIR;SYILTQGPLPNTCGHFWEMVWEQK;YRDVSPFDHSR
2833	P18077;C9K025;F8WBS5;F8WB72	P18077;C9K025;F8WBS5;F8WB72	60S ribosomal protein L35a	RPL35A	sp|P18077|RL35A_HUMAN Large ribosomal subunit protein eL33 OS=Homo sapiens OX=9606 GN=RPL35A PE=1 SV=2;tr|C9K025|C9K025_HUMAN Large ribosomal subunit protein eL33 (Fragment) OS=Homo sapiens OX=9606 GN=RPL35A PE=1 SV=1;tr|F8WBS5|F8WBS5_HUMAN Large ribosomal	4	10	10	10	54.5	54.5	54.5	12.538	110	110;94;55;57	4691600	7363400	4774400	4113300	8481400	6942700	4240200	7415900	6234700	5133800	6391700	5123800	4.0516e+09	66553000	161150000	145510000	170430000	137820000	184610000	151490000	115460000	333190000	289990000	210890000	675430000	7	417260000	9507600	22792000	20534000	15316000	19688000	25227000	15092000	16495000	47599000	29691000	30128000	91541000	3	5	4	6	3	3	6	3	5	5	4	7	3	5	4	6	3	3	6	3	5	5	4	7	3	5	4	6	3	3	6	3	5	5	4	7	0	15.064	23.6	35.5	29.1	47.3	20.9	22.7	47.3	20.9	28.2	40	27.3	47.3	AHGNSGMVR;AIFAGYK;AIFAGYKR;DETEFYLGK;EHTALLK;IEGVYAR;IEGVYARDETEFYLGK;NNTVTPGGKPNK;VMLYPSR;VMLYPSRI
2834	P18085;C9JPM4;C9JAK5;U3KQF2	P18085;C9JPM4;C9JAK5	ADP-ribosylation factor 4	ARF4	sp|P18085|ARF4_HUMAN ADP-ribosylation factor 4 OS=Homo sapiens OX=9606 GN=ARF4 PE=1 SV=3;tr|C9JPM4|C9JPM4_HUMAN ADP-ribosylation factor 4 (Fragment) OS=Homo sapiens OX=9606 GN=ARF4 PE=1 SV=1;tr|C9JAK5|C9JAK5_HUMAN ADP-ribosylation factor 4 OS=Homo sapiens	4	12	8	7	67.8	43.9	35.6	20.511	180	180;127;153;71	10155000	16740000	15546000	13381000	12246000	13551000	7664200	11397000	12341000	12977000	20149000	15946000	8.1241e+09	638060000	274850000	368500000	989900000	123980000	631980000	544560000	110610000	163330000	1.5094e+09	422110000	780530000	11	486080000	14951000	24986000	33500000	20371000	11271000	57453000	10782000	10056000	14848000	36144000	38374000	70958000	7	8	7	8	7	7	7	7	5	8	8	7	5	5	4	6	4	4	5	4	2	5	5	4	4	5	4	5	4	4	4	4	2	4	5	4	0	38.443	50.6	56.7	52.2	62.8	52.8	52.2	58.3	52.8	42.8	56.1	56.7	52.2	DAVLLLFANK;HYFQNTQGLIFVVDSNDRER;ILMVGLDAAGK;IQEVADELQK;KQMRILMVGLDAAGK;LGEIVTTIPTIGFNVETVEYK;LGLQSLR;LKLGEIVTTIPTIGFNVETVEYK;MLLVDELR;MLLVDELRDAVLLLFANK;NICFTVWDVGGQDR;QDLPNAMAISEMTDK
2835	P18124;A8MUD9;C9JIJ5;C9JZ88	P18124;A8MUD9	60S ribosomal protein L7	RPL7	sp|P18124|RL7_HUMAN Large ribosomal subunit protein uL30 OS=Homo sapiens OX=9606 GN=RPL7 PE=1 SV=1;tr|A8MUD9|A8MUD9_HUMAN Large ribosomal subunit protein uL30 OS=Homo sapiens OX=9606 GN=RPL7 PE=1 SV=1	4	15	15	15	42.7	42.7	42.7	29.225	248	248;208;99;88	6397500	13477000	12534000	6023300	15072000	12125000	6189200	15680000	12411000	7280000	17713000	12702000	10848000000	363700000	535410000	893990000	313640000	300650000	1.9891e+09	274770000	319330000	963350000	727630000	854380000	2.124e+09	12	650950000	20301000	37663000	55131000	14952000	20666000	101010000	13643000	23074000	62079000	37641000	62873000	120570000	10	11	11	8	9	9	10	9	11	7	12	9	10	11	11	8	9	9	10	9	11	7	12	9	10	11	11	8	9	9	10	9	11	7	12	9	0	45.66	31.9	36.7	36.7	29	31.9	29	31.9	35.5	36.3	25.4	39.1	28.6	AGNFYVPAEPK;ASINMLR;EANNFLWPFK;EVPAVPETLK;EVPAVPETLKK;GINGVSPK;IALTDNALIAR;KTTHFVEGGDAGNREDQINR;LRQIFNGTFVK;MEGVEEK;QIFNGTFVK;RIALTDNALIAR;SVNELIYK;SVNELIYKR;TTHFVEGGDAGNREDQINR
2836	P18206-2;P18206;P18206-3;A0A096LPE1	P18206-2;P18206	Vinculin	VCL	sp|P18206-2|VINC_HUMAN Isoform 1 of Vinculin OS=Homo sapiens OX=9606 GN=VCL;sp|P18206|VINC_HUMAN Vinculin OS=Homo sapiens OX=9606 GN=VCL PE=1 SV=4	4	62	62	62	64.9	64.9	64.9	116.72	1066	1066;1134;222;57	2854900	3957400	3291600	2487900	4717000	4894100	3260100	4590000	4068800	8119100	6188300	5628700	8.5815e+09	505270000	160730000	369700000	299870000	110650000	1.4896e+09	396270000	113650000	514290000	2229100000	465920000	1.7605e+09	75	68743000	2214000	2057500	3125600	2228100	1475300	9721400	2693900	1515300	4023200	17922000	4802100	14752000	28	17	20	18	15	30	26	14	23	44	27	29	28	17	20	18	15	30	26	14	23	44	27	29	28	17	20	18	15	30	26	14	23	44	27	29	0	254.93	35.1	18.9	26.2	22	14.9	40.6	31.7	13.9	30.2	49	33.5	33.7	AAVHLEGK;AGEVINQPMMMAAR;AIPDLTAPVAAVQAAVSNLVR;ALASQLQDSLK;AQQVSQGLDVLTAK;ASDEVTR;AVAGNISDPGLQK;AVANSRPAK;DEEFPEQK;DPSASPGDAGEQAIR;DYLIDGSR;EILGTCK;ELLPVLISAMK;ELTPQVVSAAR;ERDDILR;ETVQTTEDQILK;ETVQTTEDQILKR;ETVREAEAASIK;EVENSEDPK;GILSGTSDLLLTFDEAEVRK;GNDIIAAAK;GQGSSPVAMQK;GWLRDPSASPGDAGEQAIR;IAELCDDPK;ILLRNPGNQAAYEHFETMK;IPTISTQLK;IRTDAGFTLR;KIDAAQNWLADPNGGPEGEEQIR;KIDAAQNWLADPNGGPEGEEQIRGALAEAR;KLEAMTNSK;LANVMMGPYR;LANVMMGPYRQDLLAK;LLAVAATAPPDAPNREEVFDER;LVQAAQMLQSDPYSVPAR;LVQAAQMLQSDPYSVPARDYLIDGSR;MALLMAEMSR;MIDERQQELTHQEHR;MLGQMTDQVADLR;MQEAMTQEVSDVFSDTTTPIK;MSAEINEIIR;MTGLVDEAIDTK;NPGNQAAYEHFETMK;NQGIEEALK;NQWIDNVEK;QILDEAGK;QQELTHQEHR;QVATALQNLQTK;RALASIDSK;RALIQCAK;RMALLMAEMSR;SFLDSGYR;SLGEISALTSK;SLLDASEEAIKK;STVEGIQASVK;TIESILEPVAQQISHLVIMHEEGEVDGK;TISPMVMDAK;TNISDEESEQATEMLVHNAQNLMQSVK;VAMANIQPQMLVAGATSIAR;VLQLTSWDEDAWASK;VMLVNSMNTVK;WIDNPTVDDR;WIDNPTVDDRGVGQAAIR
2837	P18433;P18433-6;Q5JWG0	P18433;P18433-6;Q5JWG0	Receptor-type tyrosine-protein phosphatase alpha	PTPRA	sp|P18433|PTPRA_HUMAN Receptor-type tyrosine-protein phosphatase alpha OS=Homo sapiens OX=9606 GN=PTPRA PE=1 SV=3;sp|P18433-6|PTPRA_HUMAN Isoform 2 of Receptor-type tyrosine-protein phosphatase alpha OS=Homo sapiens OX=9606 GN=PTPRA;tr|Q5JWG0|Q5JWG0_HUMAN	3	2	2	2	3.2	3.2	3.2	90.718	802	802;793;253	0	0	0	0	0	0	0	0	0	0	0	0	0	0	0	0	0	0	0	0	0	0	0	0	0	37	0	0	0	0	0	0	0	0	0	0	0	0	0	0	0	0	0	0	0	0	0	0	0	0	0	0	0	0	0	0	0	0	0	0	0	0	0	0	0	0	0	0	0	0	0	0	0	0	0	0	10.452	0	0	0	0	0	0	0	0	0	0	0	0	QAGSHSNSFR;VVQEYIDAFSDYANFK
2838	P18583-2;P18583-5;P18583-10;P18583-3;P18583-4;P18583-7;P18583;P18583-9;P18583-6;H7C1M2;P18583-8;H7C2G8;A0A994J4Y9;A0A8Q3SI10;J3QSZ5	P18583-2;P18583-5;P18583-10;P18583-3;P18583-4;P18583-7;P18583;P18583-9;P18583-6;H7C1M2	Protein SON	SON	sp|P18583-2|SON_HUMAN Isoform A of Protein SON OS=Homo sapiens OX=9606 GN=SON;sp|P18583-5|SON_HUMAN Isoform D of Protein SON OS=Homo sapiens OX=9606 GN=SON;sp|P18583-10|SON_HUMAN Isoform J of Protein SON OS=Homo sapiens OX=9606 GN=SON;sp|P18583-3|SON_HUMAN	15	23	23	23	16	16	16	232.3	2140	2140;2459;2282;2303;2325;2386;2426;2466;2108;1454;699;343;487;332;454	0	2226600	1408200	0	1104300	1560200	0	2599700	1350000	0	1539100	1398300	588200000	0	66075000	102730000	0	11761000	121650000	0	14383000	100610000	0	35052000	86480000	68	7210500	0	971690	1510700	0	172960	1076800	0	211510	1479600	0	515480	1271800	0	7	7	0	2	8	0	3	6	0	5	5	0	7	7	0	2	8	0	3	6	0	5	5	0	7	7	0	2	8	0	3	6	0	5	5	0	131.05	0	4.7	4.7	0	1.1	6.8	0	1.7	3.9	0	3.6	3.3	AFGPSETNESPAVVLEPPVVSMEVSEPHILETLKPATK;ASESSSEEKDDYEIFVK;ATAATVVLQAMGLVPK;ATNIEQIFR;EMEHNTVCAAGTSPVGEIGEEK;ESDQTLAALLSPK;FDSEPSAVALELPTR;ILDSFAAAPVPTTTLVLK;IMLVEPPVAK;NEGQLNGETNTPIEGNQAGDAAASAR;RFSRSPIR;RRSFSISPVR;SAASPVVSSMPER;SFSISPSR;SFSISPSRR;SFSISPVR;SGGATIEELTEK;SLPNEEIVQK;SMMSMGADR;SMMSPMAER;SMMSSYSAADR;SVESTSPEPSK;YDVDLSLTTQDTEHDMVISTSPSGGSEADIEGPLPAK
2839	P18615-4;P18615;P18615-3;E9PD43;A0A0A0MT02;A0A0A0MSN9;A0A0G2JI50;A2ABK4	P18615-4;P18615;P18615-3;E9PD43;A0A0A0MT02;A0A0A0MSN9;A0A0G2JI50	Negative elongation factor E	NELFE	sp|P18615-4|NELFE_HUMAN Isoform 3 of Negative elongation factor E OS=Homo sapiens OX=9606 GN=NELFE;sp|P18615|NELFE_HUMAN Negative elongation factor E OS=Homo sapiens OX=9606 GN=NELFE PE=1 SV=3;sp|P18615-3|NELFE_HUMAN Isoform 2 of Negative elongation factor	8	9	9	9	23.1	23.1	23.1	40.215	350	350;380;387;260;293;333;240;159	0	0	0	0	0	0	0	0	0	0	0	0	16383000	0	0	0	0	0	0	13281000	3102800	0	0	0	0	17	963720	0	0	0	0	0	0	781210	182510	0	0	0	0	0	0	0	0	0	0	1	1	0	0	0	0	0	0	0	0	0	0	1	1	0	0	0	0	0	0	0	0	0	0	1	1	0	0	0	0	0	86.401	0	0	0	0	0	0	3.1	3.1	0	0	0	0	GPVPTFQPFQR;RSLSEQPVMDTATATEQAK;SDSFPER;SDSFPERR;SGAHSSASPPR;SGAHSSASPPRSR;SISADDDLQESSR;SISADDDLQESSRRPQR;SVWGSLAVQNSPK
2840	P18669;Q8N0Y7	P18669	Phosphoglycerate mutase 1	PGAM1	sp|P18669|PGAM1_HUMAN Phosphoglycerate mutase 1 OS=Homo sapiens OX=9606 GN=PGAM1 PE=1 SV=2	2	17	17	10	78.7	78.7	60.6	28.804	254	254;254	30567000	26771000	28788000	25351000	26422000	28509000	49256000	20923000	25643000	38759000	26989000	28282000	37425000000	2234000000	869020000	1.9868e+09	2321800000	435820000	4.048e+09	3.7452e+09	395220000	1.696e+09	5064600000	1.0508e+09	4.2822e+09	13	1262100000	70754000	36044000	57161000	71087000	16673000	110760000	85759000	17211000	49220000	128320000	43457000	152390000	13	11	12	11	11	12	13	11	10	12	10	12	13	11	12	11	11	12	13	11	10	12	10	12	8	4	5	6	4	6	7	4	4	6	4	6	0	278.49	74	49.2	50.4	61.8	49.2	61	68.1	49.2	49.2	66.9	49.2	58.3	ALPFWNEEIVPQIK;AMEAVAAQGK;DAGYEFDICFTSVQK;FSGWYDADLSPAGHEEAK;HGESAWNLENR;HLEGLSEEAIMELNLPTGIPIVYELDK;HYGGLTGLNK;LVLIRHGESAWNLENR;PIKPMQFLGDEETVRK;PMQFLGDEETVR;PMQFLGDEETVRK;RGGQALR;RVLIAAHGNSLR;SYDVPPPPMEPDHPFYSNISK;TLWTVLDAIDQMWLPVVR;VLIAAHGNSLR;YADLTEDQLPSCESLK
2841	P18859-2;P18859;A8MUH2	P18859-2;P18859;A8MUH2	ATP synthase-coupling factor 6, mitochondrial	ATP5J	sp|P18859-2|ATP5J_HUMAN Isoform 2 of ATP synthase-coupling factor 6, mitochondrial OS=Homo sapiens OX=9606 GN=ATP5PF;sp|P18859|ATP5J_HUMAN ATP synthase-coupling factor 6, mitochondrial OS=Homo sapiens OX=9606 GN=ATP5PF PE=1 SV=1;tr|A8MUH2|A8MUH2_HUMAN ATP	3	7	7	7	51.7	51.7	51.7	13.388	116	116;108;119	1750000	5240600	4659100	2327200	3278000	5298200	3450400	4227900	4906300	1571200	5288000	7934800	2316800000	25050000	89207000	128400000	64525000	32797000	431010000	129950000	44658000	128490000	183820000	141350000	733260000	6	211190000	2781000	5712900	16217000	3849200	2984100	36927000	7217300	4057500	16894000	21549000	10676000	63564000	2	3	4	3	2	5	4	3	4	3	4	6	2	3	4	3	2	5	4	3	4	3	4	6	2	3	4	3	2	5	4	3	4	3	4	6	0	61.533	30.2	25	33.6	42.2	22.4	44.8	42.2	25	33.6	31	42.2	45.7	ELDPIQK;FEDPKFEVIEK;FEDPKFEVIEKPQA;QMFGNADMNTFPTFK;QTSGGPVDASSEYQQELER;QTSGGPVDASSEYQQELERELFK;RQTSGGPVDASSEYQQELER
2842	P19086;E9PC54;Q03113-3;Q03113-2;Q03113	P19086	Guanine nucleotide-binding protein G(z) subunit alpha	GNAZ	sp|P19086|GNAZ_HUMAN Guanine nucleotide-binding protein G(z) subunit alpha OS=Homo sapiens OX=9606 GN=GNAZ PE=1 SV=3	5	7	6	6	18	15.8	15.8	40.923	355	355;305;288;322;381	0	961470	845150	0	0	0	0	0	0	0	0	0	101110000	3071100	15927000	28068000	36228000	2601300	14000000	0	0	0	0	1213400	0	17	2928400	180650	548530	917220	234020	153020	823560	0	0	0	0	71375	0	2	4	4	3	2	1	1	0	2	1	2	1	1	3	3	2	1	1	0	0	1	0	1	0	1	3	3	2	1	1	0	0	1	0	1	0	0	6.357	4.8	11.5	10.4	9.3	5.9	3.1	2.3	0	5.9	2.3	4.8	2.3	EYKPLIIYNAIDSLTR;GEITPELLGVMR;IDFHNPDR;LLLLGTSNSGK;LYEDNQTSR;MVDVGGQR;PLIIYNAIDSLTR
2843	P19174;V9GY71;V9GYH5;V9GY63;A0A0D9SEK2;M0QX77	P19174	1-phosphatidylinositol 4,5-bisphosphate phosphodiesterase gamma-1	PLCG1	sp|P19174|PLCG1_HUMAN 1-phosphatidylinositol 4,5-bisphosphate phosphodiesterase gamma-1 OS=Homo sapiens OX=9606 GN=PLCG1 PE=1 SV=1	6	40	1	1	38.4	1.1	1.1	148.53	1290	1290;108;133;219;132;50	0	0	0	0	0	0	0	0	0	0	0	0	0	0	0	0	0	0	0	0	0	0	0	0	0	66	0	0	0	0	0	0	0	0	0	0	0	0	0	16	12	14	9	10	14	8	7	11	23	9	10	0	0	0	0	0	0	0	0	0	0	0	0	0	0	0	0	0	0	0	0	0	0	0	0	0	9.4769	16.5	12.3	14.2	9.3	10.7	13.3	8.1	6.2	11.9	24.8	9.7	12	AQREDELTFIK;AREGSFESR;DGAFLVR;DMSSFPETK;EGSFESR;ENGDLSPFSGTSLR;ERGSDASGQLFHGR;ESETFVGDYTLSFWR;EVSSSTELHSNEK;EWYHASLTR;FSDVLHTIK;GLEPCAISIEVLGAR;GSDASGQLFHGR;GVLDVPACQIAIRPEGK;IDIFPAK;IEGAIDIR;IGTAEPDYGALYEGR;IGTAEPDYGALYEGRNPGFYVEANPMPTFK;IREVAQTADAR;ISQEHLADHFDSR;IYYSEETSSDQGNEDEEEPK;KLAEGSAYEEVPTSMMYSENDISNSIK;LRYPINEEALEK;LSEPVPQTNAHESK;LTDLEQR;NGILYLEDPVNHEWYPHYFVLTSSK;NMAQYFK;NMLSQVNYR;NNYSEDLELASLLIK;NPGFYVEANPMPTFK;PFHFQISNPEFAFLR;RNEPNSYAISFR;SAIIQNVEK;SGDITYGQFAQLYR;SLMYSAQK;TEFVVDNGLNPVWPAK;TMDLPFLEASTLR;VLGDTLLTKPVEISADGLPSPNQLK;VQQEGQTVMLGNSEFDSLVDLISYYEK;YQQPFEDFR
2844	P19174-2	P19174-2	1-phosphatidylinositol 4,5-bisphosphate phosphodiesterase gamma-1	PLCG1	sp|P19174-2|PLCG1_HUMAN Isoform 2 of 1-phosphatidylinositol 4,5-bisphosphate phosphodiesterase gamma-1 OS=Homo sapiens OX=9606 GN=PLCG1	1	40	40	1	38.4	38.4	1.2	148.66	1291	1291	4039900	5903000	5252600	4341300	4310700	5205800	3595400	3534700	4336000	6956700	4625100	5095900	4.1904e+09	331750000	154170000	316470000	207720000	122150000	448630000	174220000	53547000	259160000	976290000	138490000	568120000	66	32940000	1558000	1194100	2678000	872330	1518000	4932100	476750	774520	2358900	4165300	1848400	3901700	16	12	14	9	10	14	8	7	11	23	9	10	16	12	14	9	10	14	8	7	11	23	9	10	0	0	0	0	0	0	0	0	0	0	0	0	0	323.31	16.5	12.3	14.2	9.3	10.7	13.3	8.1	6.2	11.9	24.8	9.7	12	AQREDELTFIK;AREGSFESR;DGAFLVR;DMSSFPETK;EGSFESR;ERGSDASGQLFHGR;ESETFVGDYTLSFWR;EVSSSTELHSNEK;EWYHASLTR;FSDVLHTIK;GLEPCAISIEVLGAR;GSDASGQLFHGR;GVLDVPACQIAIRPEGK;IDIFPAK;IEGAIDIR;IGTAEPDYGALYEGR;IGTAEPDYGALYEGRNPGFYVEANPMPTFK;IREVAQTADAR;ISQEHLADHFDSR;IYYSEETSSDQGNEDEEEPK;KLAEGSAYEEVPTSMMYSENDISNSIK;LRYPINEEALEK;LSEPVPQTNAHESK;LTDLEQR;NGILYLEDPVNHEWYPHYFVLTSSK;NMAQYFK;NMLSQVNYR;NNYSEDLELASLLIK;NPGFYVEANPMPTFK;PFHFQISNPEFAFLR;QENGDLSPFSGTSLR;RNEPNSYAISFR;SAIIQNVEK;SGDITYGQFAQLYR;SLMYSAQK;TEFVVDNGLNPVWPAK;TMDLPFLEASTLR;VLGDTLLTKPVEISADGLPSPNQLK;VQQEGQTVMLGNSEFDSLVDLISYYEK;YQQPFEDFR
2845	P19367;A0A994J761;P19367-3;A0A994J753;P19367-4;P19367-2;A0A994J758;A0A994J4Q0;A0A994J6R1;A0A994J432;A0A994J428;A0A994J4Q4;A0A994J6R6;A0A994J4P6;A0A994J4A4;A0A994J6Q7;B1AR62;Q2TB90;P52789;E9PB90;A0A994J499;P52790;A0A2R8Y626;Q2TB90-2;Q2TB90-3;A0A994J495	P19367;A0A994J761;P19367-3;A0A994J753;P19367-4;P19367-2;A0A994J758;A0A994J4Q0;A0A994J6R1;A0A994J432;A0A994J428;A0A994J4Q4	Hexokinase-1	HK1	sp|P19367|HXK1_HUMAN Hexokinase-1 OS=Homo sapiens OX=9606 GN=HK1 PE=1 SV=3;tr|A0A994J761|A0A994J761_HUMAN hexokinase OS=Homo sapiens OX=9606 GN=HK1 PE=1 SV=1;sp|P19367-3|HXK1_HUMAN Isoform 3 of Hexokinase-1 OS=Homo sapiens OX=9606 GN=HK1;tr|A0A994J753|A0A9	26	43	43	43	42.7	42.7	42.7	102.48	917	917;877;921;889;905;916;865;787;839;661;599;547;469;345;252;103;114;917;917;889;77;923;92;806;736;46	9658300	6259000	7505900	11913000	6975900	7680200	4541700	9600000	9781500	7208100	10705000	10733000	16100000000	1260500000	283010000	949720000	1.9839e+09	181620000	1.5053e+09	537760000	268040000	1153300000	1304600000	651050000	2257300000	48	244980000	15343000	4687600	13994000	29007000	3532500	24653000	7370800	5204500	16162000	16917000	10772000	37589000	27	9	22	34	11	19	20	14	23	19	15	21	27	9	22	34	11	19	20	14	23	19	15	21	27	9	22	34	11	19	20	14	23	19	15	21	0	163.66	31	10.9	27.2	37.9	13.2	23	25.4	14.6	27.4	22.9	19.4	24.8	AAQLCGAGMAAVVDK;AEMELGLR;AEMELGLRK;ASGVEGADVVK;ATDCVGHDVVTLLR;DFNPTATVK;DMLLEVKK;EGLLFEGR;FLLSESGSGK;FLSQIESDR;FLSQIESDRLALLQVR;FNTSDVSAIEK;GAALITAVGVR;GAAMVTAVAYR;GDFIALDLGGSSFR;GQISETLK;HIDLVEGDEGR;IDEAILITWTK;ITPELLTR;LALLQVR;LNVTVGVDGTLYK;LSDETLIDIMTR;LVDEYSLNAGK;MIAAQLLAYYFTELK;MISGMYLGEIVR;MLPSFVR;MLPTFVR;MVSGMYLGELVR;NILIDFTK;NILIDFTKK;QIEETLAHFHLTK;QTHNNAVVK;RAAQLCGAGMAAVVDK;RTPDGTENGDFLALDLGGTNFR;RTVEMHNK;SANLVAATLGAILNR;SIPDGSEK;THPQYSR;TPDGTENGDFLALDLGGTNFR;TTVGVDGSLYK;TVCGVVSR;TVEMHNK;VQVNHEK
2846	P19387;H3BRR2	P19387;H3BRR2	DNA-directed RNA polymerase II subunit RPB3	POLR2C	sp|P19387|RPB3_HUMAN DNA-directed RNA polymerase II subunit RPB3 OS=Homo sapiens OX=9606 GN=POLR2C PE=1 SV=2;tr|H3BRR2|H3BRR2_HUMAN RNA polymerase II subunit C OS=Homo sapiens OX=9606 GN=POLR2C PE=1 SV=1	2	6	6	6	32.7	32.7	32.7	31.441	275	275;46	0	0	0	0	0	794080	0	0	0	387990	0	0	184260000	3041700	0	20116000	0	0	57776000	32546000	2326300	6998900	23421000	24433000	13600000	14	8905100	217260	0	1436900	0	0	2795900	768000	166170	499920	304380	1745200	971430	1	0	2	0	0	3	3	1	1	3	2	1	1	0	2	0	0	3	3	1	1	3	2	1	1	0	2	0	0	3	3	1	1	3	2	1	0	14.476	3.3	0	6.9	0	0	17.1	13.8	3.6	3.6	15.3	8.4	3.3	FIIENTDLAVANSIR;ITELTDENVK;LGLIPLISDDIVDK;NRDNDPNDYVEQDDILIVK;PYANQPTVR;SEYSELDEDESQAPYDPNGKPER
2847	P19532	P19532	Transcription factor E3	TFE3	sp|P19532|TFE3_HUMAN Transcription factor E3 OS=Homo sapiens OX=9606 GN=TFE3 PE=1 SV=4	1	2	2	2	4.5	4.5	4.5	61.52	575	575	0	0	0	0	0	0	0	0	0	0	0	0	0	0	0	0	0	0	0	0	0	0	0	0	0	20	0	0	0	0	0	0	0	0	0	0	0	0	0	0	0	0	0	0	0	0	0	0	0	0	0	0	0	0	0	0	0	0	0	0	0	0	0	0	0	0	0	0	0	0	0	0	0	0	0	0	14.86	0	0	0	0	0	0	0	0	0	0	0	0	AASDPLLSSVSPAVSK;RSSFSMEEES
2848	P19623;K7EL89;K7EQ47;K7EKM4	P19623	Spermidine synthase	SRM	sp|P19623|SPEE_HUMAN Spermidine synthase OS=Homo sapiens OX=9606 GN=SRM PE=1 SV=1	4	9	9	8	37.7	37.7	33.4	33.824	302	302;83;134;93	2107100	1918200	2143100	2224000	1499200	1334400	1359500	0	1420700	2207000	2745900	2637000	1286700000	81961000	43655000	139460000	85085000	17209000	131370000	38829000	2150000	71532000	183740000	105160000	318130000	15	63706000	1932000	2434800	7441200	2580900	1147300	6451100	2588600	143330	3755200	3384700	6080100	21209000	4	3	6	4	2	4	2	1	4	4	5	5	4	3	6	4	2	4	2	1	4	4	5	5	4	2	5	4	1	3	2	1	3	4	4	4	0	20.946	18.2	11.9	22.8	18.2	7	14.6	6	2.6	14.6	18.2	17.2	17.2	AAFVLPEFAR;ESYYQLMK;FLPGMAIGYSSSK;LTLHVGDGFEFMK;MEPGPDGPAASGPAAIR;NPSTNFQEPVQPLTQQQVAQMQLK;VLIIGGGDGGVLR;YQDILVFR;YYNSDVHR
2849	P19634	P19634	Sodium/hydrogen exchanger 1	SLC9A1	sp|P19634|SL9A1_HUMAN Sodium/hydrogen exchanger 1 OS=Homo sapiens OX=9606 GN=SLC9A1 PE=1 SV=2	1	3	3	3	5.2	5.2	5.2	90.762	815	815	0	0	0	0	0	0	0	0	0	0	0	0	0	0	0	0	0	0	0	0	0	0	0	0	0	26	0	0	0	0	0	0	0	0	0	0	0	0	0	0	0	0	0	0	0	0	0	0	0	0	0	0	0	0	0	0	0	0	0	0	0	0	0	0	0	0	0	0	0	0	0	0	0	0	0	0	74.954	0	0	0	0	0	0	0	0	0	0	0	0	ETSSPGTDDVFTPAPSDSPSSQR;IGSDPLAYEPK;LDSPTMSR
2850	P19784;H3BNI9;H3BSA1	P19784;H3BNI9;H3BSA1	Casein kinase II subunit alpha	CSNK2A2	sp|P19784|CSK22_HUMAN Casein kinase II subunit alpha OS=Homo sapiens OX=9606 GN=CSNK2A2 PE=1 SV=1;tr|H3BNI9|H3BNI9_HUMAN Casein kinase 2 alpha 2 OS=Homo sapiens OX=9606 GN=CSNK2A2 PE=1 SV=2;tr|H3BSA1|H3BSA1_HUMAN Casein kinase 2 alpha 2 (Fragment) OS=Homo	3	10	10	10	34	34	34	41.213	350	350;299;230	0	1664200	1547500	0	1859200	1544900	0	1978000	1319800	0	0	3635500	680710000	20352000	67441000	78479000	40992000	18026000	89939000	21220000	24681000	44350000	12380000	22418000	240430000	19	18511000	803570	2277500	2525600	1697800	640750	2453400	1116900	1006500	1102300	651590	458370	4428400	2	5	4	2	3	2	1	3	4	1	1	5	2	5	4	2	3	2	1	3	4	1	1	5	2	5	4	2	3	2	1	3	4	1	1	5	0	19.6	7.4	18	14.9	9.4	8.6	8.6	3.4	9.4	14.9	4	3.7	19.7	DVKPHNVMIDHQQK;FYMYELLK;HLVSPEALDLLDK;LIDTVKDPVSK;LIDWGLAEFYHPAQEYNVR;PHNVMIDHQQK;TPALVFEYINNTDFK;VLGTEELYGYLK;VYAEVNSLR;YHIDLDPHFNDILGQHSR
2851	P20020-4;P20020-6;P20020;P20020-1;P20020-5;P20020-2;A0A0U1RQU3;A0A994J4Z0;H0YHH6;F8W1V5;A0A994J7W3;A0A2R8Y535	P20020-4;P20020-6;P20020;P20020-1;P20020-5;P20020-2	Plasma membrane calcium-transporting ATPase 1	ATP2B1	sp|P20020-4|AT2B1_HUMAN Isoform C of Plasma membrane calcium-transporting ATPase 1 OS=Homo sapiens OX=9606 GN=ATP2B1;sp|P20020-6|AT2B1_HUMAN Isoform K of Plasma membrane calcium-transporting ATPase 1 OS=Homo sapiens OX=9606 GN=ATP2B1;sp|P20020|AT2B1_HUMAN	12	29	18	17	28.3	18.3	18.3	137.8	1249	1249;1184;1220;1258;1171;1176;300;305;162;101;151;387	1686900	0	0	2434200	0	0	1022300	1794600	1421900	1520100	0	1084600	559640000	91090000	4989800	10558000	182600000	2575900	16032000	35349000	6639800	47927000	94899000	11718000	55259000	52	3651800	227470	95958	203040	773370	49537	308320	69278	127690	752390	1825000	225340	819450	14	7	8	16	5	8	8	9	11	9	8	13	7	1	2	10	1	2	3	2	5	3	1	4	6	1	2	9	1	2	3	2	4	2	1	3	0	243.38	15.7	7.2	8.8	18.2	5.2	8.8	9.5	9.4	11.4	10.2	8.4	12.2	AQDGAAMEMQPLK;EANHDGDFGITLAELR;EASDIILTDDNFTSIVK;EEIPEEELAEDVEEIDHAER;GDMANNSVAYSGVKNSLK;GIIDSTVSDQR;GQILWFR;IDESSLTGESDHVK;IDESSLTGESDHVKK;IEDSEPHIPLIDDTDAEDDAPTK;ILSANGEAK;KADVGFAMGIAGTDVAK;KQDGAIENR;LAVQIGK;MTVVQAYINEK;MVTGDNINTAR;NSSPPPSPNK;QVVAVTGDGTNDGPALK;RNSSPPPSPNK;RQPSIASQHHDIR;SLDKDPLLLSGTHVMEGSGR;SSIHNFMTHPEFR;SSLYEGLEKPESR;SSLYEGLEKPESRSSIHNFMTHPEFR;TGTLTMNR;TSPNEGLSGNPADLERR;TVIEPMASEGLR;VYTFNSVR;YGDLLPADGILIQGNDLK
2852	P20042	P20042	Eukaryotic translation initiation factor 2 subunit 2	EIF2S2	sp|P20042|IF2B_HUMAN Eukaryotic translation initiation factor 2 subunit 2 OS=Homo sapiens OX=9606 GN=EIF2S2 PE=1 SV=2	1	19	19	19	63.7	63.7	63.7	38.388	333	333	1683300	2181700	2443400	1442700	2143200	1788600	1884400	1734900	1733300	1745700	1714800	1348400	1193000000	65765000	69569000	148990000	103150000	52830000	119770000	36537000	31178000	64261000	200910000	44480000	157320000	20	44649000	2715000	3316000	5997600	3844600	2641500	4847500	1588900	1558900	2707900	5186600	2224000	5010900	5	7	8	7	7	5	3	3	5	7	4	7	5	7	8	7	7	5	3	3	5	7	4	7	5	7	8	7	7	5	3	3	5	7	4	7	0	224.03	17.7	18.6	21.9	24	21	14.7	9.9	8.7	13.2	25.8	12	27.6	DASDDLDDLNFFNQK;DLEADEEDTR;DLEADEEDTRKK;DYTYEELLNR;EVEPEPTEDK;FVMKPPQVVR;HLLAFLLAELGTSGSIDGNNQLVIK;IESDVQEPTEPEDDLDIMLGNK;IFDIDEAEEGVK;KIFDIDEAEEGVK;KKPFMLDEEGDTQTEETQPSETK;NPDMVAGEK;NVKFPDEDEILEK;QIENVLRR;SGDEMIFDPTMSK;SGDEMIFDPTMSKK;SPDTILQK;TGFQAVTGK;TSFVNFTDICK
2853	P20073-2;P20073	P20073-2;P20073	Annexin A7	ANXA7	sp|P20073-2|ANXA7_HUMAN Isoform 2 of Annexin A7 OS=Homo sapiens OX=9606 GN=ANXA7;sp|P20073|ANXA7_HUMAN Annexin A7 OS=Homo sapiens OX=9606 GN=ANXA7 PE=1 SV=3	2	12	12	12	26.6	26.6	26.6	50.315	466	466;488	718330	0	0	776550	0	0	1844900	0	1193200	1134600	0	0	484820000	13835000	5092000	8152200	24945000	4912800	13735000	98038000	6264500	36866000	164640000	25609000	82741000	21	15154000	155820	242480	388200	396290	233940	654030	2691100	298310	1755500	3946800	451960	3940000	2	1	1	3	1	1	7	1	4	7	3	4	2	1	1	3	1	1	7	1	4	7	3	4	2	1	1	3	1	1	7	1	4	7	3	4	0	25.803	5.6	2.4	2.4	7.9	2.4	2.4	16.3	2.4	9.4	17.8	7.5	7.9	AMQGAGTQER;DLLSSVSR;GAGTDDSTLVR;GFGTDEQAIVDVVANR;LLLAIVGQ;LYQAGEGR;MANRDLLSSVSR;QMFAQMYQK;SEIDLVQIK;TILQCALNRPAFFAER;TLGTMIAGDTSGDYRR;VLIEILCTR
2854	P20264;A0A2R8Y739;Q03052;M1S623;Q01860-2;Q06416;Q01860;P49335	P20264	POU domain, class 3, transcription factor 3	POU3F3	sp|P20264|PO3F3_HUMAN POU domain, class 3, transcription factor 3 OS=Homo sapiens OX=9606 GN=POU3F3 PE=1 SV=2	8	6	6	4	21.4	21.4	17.8	50.326	500	500;361;451;190;265;359;360;361	0	0	0	0	0	1426900	1811700	0	0	1337800	0	1465900	327590000	0	0	17733000	0	0	72893000	44479000	0	34648000	67349000	6729700	83753000	8	32680000	0	0	1264100	0	0	9111600	4606800	0	3280200	4561000	841220	9015400	0	1	2	0	0	2	3	1	2	3	1	2	0	1	2	0	0	2	3	1	2	3	1	2	0	1	1	0	0	1	2	0	1	1	1	0	0	180.74	0	3.4	5.2	0	0	5.2	8.6	1.8	5.2	7	3.4	3.6	FEALQLSFK;GALESHFLK;GGAGRDDLHAGTALHHR;PSAQEITNLADSLQLEK;RMTPPGIQQQTPDDVYSQVGTVSADTPPPHHGLQTSVQ;WLEEADSSTGSPTSIDK
2855	P20265-3;P20265-2;P20265	P20265-3;P20265-2;P20265	POU domain, class 3, transcription factor 2	POU3F2	sp|P20265-3|PO3F2_HUMAN Isoform N-OCT 5B of POU domain, class 3, transcription factor 2 OS=Homo sapiens OX=9606 GN=POU3F2;sp|P20265-2|PO3F2_HUMAN Isoform N-OCT 5A of POU domain, class 3, transcription factor 2 OS=Homo sapiens OX=9606 GN=POU3F2;sp|P20265|PO	3	4	2	2	27.9	20.5	20.5	26.841	244	244;263;443	0	0	0	0	0	0	0	0	0	0	0	0	0	0	0	0	0	0	0	0	0	0	0	0	0	9	0	0	0	0	0	0	0	0	0	0	0	0	0	0	0	1	0	0	1	2	1	1	3	0	3	0	0	0	0	0	0	1	0	0	1	0	1	0	0	0	0	0	0	1	0	0	1	0	1	0	110.52	0	0	3.7	0	0	3.7	10.7	3.7	3.7	14.3	0	14.3	FEALQLSFK;GALESHFLK;RMTPPGGTLPGAEDVYGGSRDTPPHHGVQTPVQ;WLEEADSSSGSPTSIDK
2856	P20290-2;P20290;A0A7I2YQL2;A0A7I2V3T6;A0A7I2V5Y3;D6RDG3;H0Y9Y1	P20290-2;P20290;A0A7I2YQL2;A0A7I2V3T6	Transcription factor BTF3	BTF3	sp|P20290-2|BTF3_HUMAN Isoform 2 of Transcription factor BTF3 OS=Homo sapiens OX=9606 GN=BTF3;sp|P20290|BTF3_HUMAN Transcription factor BTF3 OS=Homo sapiens OX=9606 GN=BTF3 PE=1 SV=1;tr|A0A7I2YQL2|A0A7I2YQL2_HUMAN Transcription factor BTF3 OS=Homo sapiens	7	7	7	7	58.6	58.6	58.6	17.699	162	162;206;132;156;99;109;86	6021700	3466200	3502000	0	3434900	4349800	3740700	0	0	3694600	3543400	3938200	1348700000	245550000	17130000	55885000	33628000	9528100	231440000	177700000	3753800	16332000	211080000	22412000	169640000	7	41653000	1793800	603600	1040500	4804000	515340	10411000	653890	536260	2333100	1477800	675610	5311400	3	2	3	1	2	4	3	1	1	3	2	3	3	2	3	1	2	4	3	1	1	3	2	3	3	2	3	1	2	4	3	1	1	3	2	3	0	117.09	34.6	16.7	34	11.7	16.7	38.3	34.6	11.7	11.7	34.6	16.7	33.3	APLATGEDDDDEVPDLVENFDEASK;ETIMNQEK;KLGVNNISGIEEVNMFTNQGTVIHFNNPK;KLQFSLK;LAEALPK;LGVNNISGIEEVNMFTNQGTVIHFNNPK;VQASLAANTFTITGHAETK
2857	P20309	P20309	Muscarinic acetylcholine receptor M3	CHRM3	sp|P20309|ACM3_HUMAN Muscarinic acetylcholine receptor M3 OS=Homo sapiens OX=9606 GN=CHRM3 PE=1 SV=1	1	1	1	1	1.7	1.7	1.7	66.127	590	590	0	0	0	0	0	0	0	0	0	0	0	0	0	0	0	0	0	0	0	0	0	0	0	0	0	14	0	0	0	0	0	0	0	0	0	0	0	0	0	0	0	0	0	0	0	0	0	0	0	0	0	0	0	0	0	0	0	0	0	0	0	0	0	0	0	0	0	0	0	0	0	0	0	0	0	0.00076161	2.3112	0	0	0	0	0	0	0	0	0	0	0	0	SVDDGGSFPK
2858	P20336;S4R3Q3;M0R257	P20336;S4R3Q3	Ras-related protein Rab-3A	RAB3A	sp|P20336|RAB3A_HUMAN Ras-related protein Rab-3A OS=Homo sapiens OX=9606 GN=RAB3A PE=1 SV=1;tr|S4R3Q3|S4R3Q3_HUMAN RAB3A, member RAS oncogene family OS=Homo sapiens OX=9606 GN=RAB3A PE=1 SV=1	3	11	11	6	64.5	64.5	35.9	24.984	220	220;125;115	19461000	10198000	13197000	28224000	4686300	10017000	6755400	5085200	10025000	7096000	8169000	10752000	10589000000	703280000	184010000	706830000	1109600000	29248000	1162000000	217870000	35136000	863520000	223400000	154590000	1107600000	13	731740000	40729000	9752300	46119000	58788000	2249900	89382000	12689000	2702800	61605000	17185000	9230200	85202000	8	6	7	10	2	5	5	3	7	3	5	5	8	6	7	10	2	5	5	3	7	3	5	5	5	4	4	6	2	3	4	3	4	2	4	3	0	197.33	57.7	39.1	42.7	60.9	12.3	31.8	35.5	19.5	42.7	20.9	35.5	31.8	CDMEDER;CDMEDERVVSSER;ESSDQNFDYMFK;GAMGFILMYDITNEESFNAVQDWSTQIK;LVDVICEK;MSESLDTADPAVTGAK;QLADHLGFEFFEASAK;TITTAYYR;TIYRNDK;TYSWDNAQVLLVGNK;YADDSFTPAFVSTVGIDFK
2859	P20337	P20337	Ras-related protein Rab-3B	RAB3B	sp|P20337|RAB3B_HUMAN Ras-related protein Rab-3B OS=Homo sapiens OX=9606 GN=RAB3B PE=1 SV=2	1	4	3	3	25.1	21.5	21.5	24.758	219	219	752690	0	0	1965200	0	0	0	0	0	976190	0	1032700	256180000	20423000	2371000	8075400	83569000	0	0	3955400	0	0	47053000	5461200	66585000	13	19706000	1571000	182380	621190	6428400	0	0	304260	0	0	3619400	420090	5121900	2	1	2	3	0	1	1	0	1	2	1	3	2	1	1	3	0	0	1	0	0	2	1	2	2	1	1	3	0	0	1	0	0	2	1	2	0	27.539	16	7.3	11	21.5	0	3.7	7.3	0	3.7	16	7.3	16.4	DASDQNFDYMFK;MSDSLDTDPSMLGSSK;TITTAYYR;YADDTFTPAFVSTVGIDFK
2860	P20338;A0A087WYT5	P20338	Ras-related protein Rab-4A	RAB4A	sp|P20338|RAB4A_HUMAN Ras-related protein Rab-4A OS=Homo sapiens OX=9606 GN=RAB4A PE=1 SV=3	2	8	8	7	43.1	43.1	36.7	24.389	218	218;113	1077900	1621200	1001100	1870000	1082400	1085400	0	1429000	1275400	1526800	1670500	1391000	760880000	65380000	28399000	16344000	117560000	13597000	73176000	0	8640800	35788000	177020000	42176000	103970000	14	46130000	4329900	2028500	1167400	4831600	971250	5226900	0	617200	2556300	8331600	3012500	7426700	3	4	3	4	3	5	1	2	4	5	5	3	3	4	3	4	3	5	1	2	4	5	5	3	2	4	3	3	2	5	0	2	4	4	5	2	0	15.065	17.4	20.6	14.2	23.9	17.4	25.2	6.4	11	20.6	28.9	25.2	14.7	DLDADREVTFLEASR;ETYNALTNWLTDAR;FLVIGNAGTGK;GAAGALLVYDITSR;IESGELDPER;IINVGGK;MGSGIQYGDAALR;SCLLHQFIEK
2861	P20339-2;P20339;F8WCY6;F8WD79	P20339-2;P20339	Ras-related protein Rab-5A	RAB5A	sp|P20339-2|RAB5A_HUMAN Isoform 2 of Ras-related protein Rab-5A OS=Homo sapiens OX=9606 GN=RAB5A;sp|P20339|RAB5A_HUMAN Ras-related protein Rab-5A OS=Homo sapiens OX=9606 GN=RAB5A PE=1 SV=2	4	8	6	6	58.7	48.3	48.3	22.178	201	201;215;62;65	3278000	0	3194000	4487300	0	0	2054000	0	3128700	2822900	1973600	2032200	1094100000	91821000	8649900	113600000	172830000	0	26953000	74666000	9263200	97866000	51610000	15916000	221500000	11	54982000	8347300	786360	8323000	1997400	0	2450200	2466400	842110	6821300	2977500	516740	12564000	5	3	4	6	2	3	6	3	4	4	4	7	3	1	2	4	0	1	4	1	2	2	2	5	3	1	2	4	0	1	4	1	2	2	2	5	0	48.317	38.8	19.9	26.9	45.8	10.4	19.9	43.3	17.4	26.9	23.9	25.9	52.2	GAQAAIVVYDITNEESFAR;GATRPNGPNTGNK;GVDLTEPTQPTR;LVLLGESAVGK;QASPNIVIALSGNK;RAVDFQEAQSYADDNSLLFMETSAK;TSMNVNEIFMAIAK;YHSLAPMYYR
2862	P20340;P20340-3;F5H3K7;F5GX61	P20340	Ras-related protein Rab-6A	RAB6A	sp|P20340|RAB6A_HUMAN Ras-related protein Rab-6A OS=Homo sapiens OX=9606 GN=RAB6A PE=1 SV=3	4	16	1	1	69.7	10.6	10.6	23.593	208	208;104;71;87	0	0	0	0	0	0	0	0	0	0	0	0	86112000	0	0	0	86112000	0	0	0	0	0	0	0	0	13	6624000	0	0	0	6624000	0	0	0	0	0	0	0	0	12	7	10	13	8	10	9	7	8	12	7	10	0	0	0	1	0	0	0	0	0	0	0	0	0	0	0	1	0	0	0	0	0	0	0	0	0.00021368	4.6242	58.7	32.7	46.2	66.3	32.7	45.7	44.2	35.1	42.8	55.3	38	45.7	DSTVAVVVYDITNVNSFQQTTK;ELNVMFIETSAK;GSDVIIMLVGNK;GSDVIIMLVGNKTDLADK;LQLWDTAGQER;LVFLGEQSVGK;QVSIEEGERK;RQVSIEEGER;RQVSIEEGERK;RVAAALPGMESTQDR;SLIPSYIR;SREDMIDIK;STGGDFGNPLRK;TMYLEDR;VAAALPGMESTQDR;WIDDVRTER
2863	P20340-2;P20340-4	P20340-2;P20340-4	Ras-related protein Rab-6A	RAB6A	sp|P20340-2|RAB6A_HUMAN Isoform 2 of Ras-related protein Rab-6A OS=Homo sapiens OX=9606 GN=RAB6A;sp|P20340-4|RAB6A_HUMAN Isoform 4 of Ras-related protein Rab-6A OS=Homo sapiens OX=9606 GN=RAB6A	2	16	16	0	69.7	69.7	0	23.548	208	208;175	23998000	26616000	32123000	28240000	25401000	30207000	20325000	24262000	33084000	31087000	34196000	31352000	23338000000	1.0419e+09	531800000	1413000000	1366500000	292810000	2255500000	752800000	346360000	1264900000	2753800000	883690000	2792600000	13	1.6301e+09	65865000	40548000	102910000	89780000	21617000	154430000	54461000	26643000	93745000	178530000	67976000	198370000	13	7	10	12	8	10	10	7	8	13	7	10	13	7	10	12	8	10	10	7	8	13	7	10	0	0	0	0	0	0	0	0	0	0	0	0	0	87.221	69.2	32.7	46.2	55.8	32.7	45.7	54.8	35.1	42.8	65.9	38	45.7	DSAAAVVVYDITNVNSFQQTTK;ELNVMFIETSAK;GSDVIIMLVGNK;GSDVIIMLVGNKTDLADK;LQLWDTAGQER;LVFLGEQSVGK;QVSIEEGERK;RQVSIEEGER;RQVSIEEGERK;RVAAALPGMESTQDR;SLIPSYIR;SREDMIDIK;STGGDFGNPLRK;TMYLEDR;VAAALPGMESTQDR;WIDDVRTER
2864	P20618	P20618	Proteasome subunit beta type-1	PSMB1	sp|P20618|PSB1_HUMAN Proteasome subunit beta type-1 OS=Homo sapiens OX=9606 GN=PSMB1 PE=1 SV=2	1	13	13	13	58.9	58.9	58.9	26.489	241	241	15850000	7737000	9446600	20049000	3614900	10740000	17747000	5644400	9615000	18377000	8685400	12081000	14693000000	1293200000	209450000	657540000	1323300000	56369000	1418200000	1377300000	99541000	602960000	2582100000	272540000	2649100000	14	333950000	30464000	1229400	16083000	9509200	2802000	30841000	23816000	2714200	17614000	65657000	3676500	68901000	10	5	7	8	3	10	10	5	7	9	5	11	10	5	7	8	3	10	10	5	7	9	5	11	10	5	7	8	3	10	10	5	7	9	5	11	0	144.67	53.9	33.2	46.9	46.9	18.3	51.9	53.9	31.5	44	53.9	33.2	58.5	AGGSASAMLQPLLDNQVGFK;AMTTGAIAAMLSTILYSR;DVFISAAER;DVFISAAERDVYTGDALR;DVYTGDALR;EGIREETVSLR;EGIREETVSLRK;FFPYYVYNIIGGLDEEGK;GAVYSFDPVGSYQR;LSEGFSIHTR;NMQNVEHVPLSLDR;RFFPYYVYNIIGGLDEEGK;TVIGCSGFHGDCLTLTK
2865	P20645;F5GX30;H0YF90;F5GXE0;H0YGE9;F5GXU0;H0YGT2;F5H883	P20645;F5GX30;H0YF90	Cation-dependent mannose-6-phosphate receptor	M6PR	sp|P20645|MPRD_HUMAN Cation-dependent mannose-6-phosphate receptor OS=Homo sapiens OX=9606 GN=M6PR PE=1 SV=1;tr|F5GX30|F5GX30_HUMAN Mannose-6-phosphate receptor, cation dependent OS=Homo sapiens OX=9606 GN=M6PR PE=1 SV=2;tr|H0YF90|H0YF90_HUMAN Mannose-6-ph	8	4	4	4	21.7	21.7	21.7	30.993	277	277;191;148;92;104;109;122;133	0	0	0	0	0	0	0	0	0	0	0	0	276190000	18373000	0	0	58924000	0	0	24242000	7329900	0	98484000	15524000	12035000	14	7740100	1312400	0	0	1635700	0	0	1731600	523560	0	2296500	1108800	859660	1	0	0	3	0	0	1	1	0	2	1	1	1	0	0	3	0	0	1	1	0	2	1	1	1	0	0	3	0	0	1	1	0	2	1	1	0	19.596	5.1	0	0	14.1	0	0	5.1	5.1	0	12.6	5.1	5.1	GVGDDQLGEESEERDDHLLPM;HTLADNFNPVSEER;NVPAAYR;SFESTVGQGSDTYIYIFR
2867	P20674;H3BNX8;H3BRM5;H3BV69;H3BRI0	P20674;H3BNX8;H3BRM5;H3BV69	Cytochrome c oxidase subunit 5A, mitochondrial	COX5A	sp|P20674|COX5A_HUMAN Cytochrome c oxidase subunit 5A, mitochondrial OS=Homo sapiens OX=9606 GN=COX5A PE=1 SV=2;tr|H3BNX8|H3BNX8_HUMAN Cytochrome c oxidase subunit 5A, mitochondrial OS=Homo sapiens OX=9606 GN=COX5A PE=1 SV=1;tr|H3BRM5|H3BRM5_HUMAN Cytochro	5	7	7	7	52.7	52.7	52.7	16.762	150	150;153;69;111;84	12748000	17245000	12048000	8549100	19330000	10554000	31450000	14915000	11212000	12913000	15419000	13728000	9225100000	765470000	286730000	391250000	592790000	206550000	886860000	1352400000	118520000	438730000	1152900000	287740000	1328700000	12	301970000	8418300	19522000	15119000	8123900	15799000	45261000	26473000	9877100	21733000	23846000	19016000	27110000	6	5	3	6	4	4	5	2	3	5	4	5	6	5	3	6	4	4	5	2	3	5	4	5	6	5	3	6	4	4	5	2	3	5	4	5	0	44.818	42.7	32.7	22	52.7	32	32	48	14.7	26	48	28	42	EIYPYVIQELRPTLNELGISTPEELGLDKV;GINTLVTYDMVPEPK;IIDAALR;LNDFASTVR;RLNDFASTVR;WVTYFNKPDIDAWELR;WVTYFNKPDIDAWELRK
2868	P20700;E9PBF6;A0A0D9SFE5;A0A0D9SFY5	P20700;E9PBF6;A0A0D9SFE5	Lamin-B1	LMNB1	sp|P20700|LMNB1_HUMAN Lamin-B1 OS=Homo sapiens OX=9606 GN=LMNB1 PE=1 SV=2;tr|E9PBF6|E9PBF6_HUMAN Lamin B1 OS=Homo sapiens OX=9606 GN=LMNB1 PE=1 SV=1;tr|A0A0D9SFE5|A0A0D9SFE5_HUMAN Lamin B1 OS=Homo sapiens OX=9606 GN=LMNB1 PE=1 SV=1	4	51	51	47	74.9	74.9	70.3	66.408	586	586;387;329;166	1201600	23809000	30311000	92227	27192000	30180000	1624200	25139000	26708000	1036400	16734000	20322000	33639000000	131320000	2.0814e+09	4480400000	17464000	1.7498e+09	9145900000	228150000	1409200000	4.0815e+09	280790000	1.9601e+09	6.0389e+09	35	647470000	2521600	44324000	83905000	398370	39397000	163390000	4508100	31327000	76855000	3027700	42442000	101880000	15	38	39	4	32	40	16	35	37	15	32	37	15	38	39	4	32	40	16	35	37	15	32	37	14	37	38	4	30	38	15	33	36	14	31	35	0	323.31	32.6	67.1	60.1	10.4	51.2	64.2	32.4	54.8	57.7	31.1	53.4	59.6	AEHDQLLLNYAK;AGGPTTPLSPTR;AGQTVTIWAANAGVTASPPTDLIWK;ALDDTAR;ALYETELADAR;ALYETELADARR;ATATPVPPR;CQSLTEDLEFRK;DAALATALGDK;DAALATALGDKK;DQIAQLEASLAAAK;DQIAQLEASLAAAKK;DQMQQQLNDYEQLLDVK;EELEQTYHAK;EELMESR;EELRELNDR;EQHDAQVR;EREMAEIR;ESDLNGAQIK;EYEAALNSK;IESLSSQLSNLQK;IGDTSVSYK;IQELEDLLAK;KESDLNGAQIK;LALDMEISAYR;LALDMEISAYRK;LAQALHEMR;LKLSPSPSSR;LLEGEEER;LQIELGK;LREYEAALNSK;LSPSPSSR;LSSEMNTSTVNSAR;LSSEMNTSTVNSAREELMESR;LVEVDSGR;LVEVDSGRQIEYEYK;LYKEELEQTYHAK;MRIESLSSQLSNLQK;NQNSWGTGEDVK;NSQGEEVAQR;NTSEQDQPMGGWEMIR;NTSEQDQPMGGWEMIRK;QIEYEYK;QLADETLLK;SLEGDLEDLK;SLETENSALQLQVTER;SLETENSALQLQVTEREEVR;SMYEEEINETR;SMYEEEINETRR;TTIPEEEEEEEEAAGVVVEEELFHQQGTPR;VTVSRASSSR
2869	P20933;H0Y9C7;H0Y8L9	P20933;H0Y9C7	N(4)-(beta-N-acetylglucosaminyl)-L-asparaginase;Glycosylasparaginase alpha chain;Glycosylasparaginase beta chain	AGA	sp|P20933|ASPG_HUMAN N(4)-(beta-N-acetylglucosaminyl)-L-asparaginase OS=Homo sapiens OX=9606 GN=AGA PE=1 SV=2;tr|H0Y9C7|H0Y9C7_HUMAN Aspartylglucosaminidase (Fragment) OS=Homo sapiens OX=9606 GN=AGA PE=1 SV=8	3	5	5	5	22	22	22	37.208	346	346;154;138	0	0	0	0	0	0	0	0	0	0	0	0	193430000	13352000	0	0	0	0	0	81784000	6244900	0	43324000	10580000	38145000	15	9996700	890130	0	0	0	0	0	3367200	416320	0	2074800	705360	2543000	1	0	0	0	0	0	4	1	0	2	1	1	1	0	0	0	0	0	4	1	0	2	1	1	1	0	0	0	0	0	4	1	0	2	1	1	0	15.223	3.5	0	0	0	0	0	17.9	3.5	0	7.5	3.5	3.5	FLPSYQAVEYMR;NVIPDPSK;RGEDPTIACQK;TGHIAAGTSTNGIK;VGDSPIPGAGAYADDTAGAAAATGNGDILMR
2870	P20962;F5GXR3	P20962	Parathymosin	PTMS	sp|P20962|PTMS_HUMAN Parathymosin OS=Homo sapiens OX=9606 GN=PTMS PE=1 SV=2	2	6	1	1	26.5	13.7	13.7	11.53	102	102;104	0	0	0	0	0	0	0	0	0	0	0	0	0	0	0	0	0	0	0	0	0	0	0	0	0	3	0	0	0	0	0	0	0	0	0	0	0	0	0	4	2	3	5	2	5	5	3	3	4	3	5	0	0	0	0	0	0	0	0	0	0	0	0	0	0	0	0	0	0	0	0	0	0	0	0	0	4.8661	23.5	23.5	23.5	23.5	23.5	23.5	23.5	23.5	23.5	23.5	23.5	23.5	AAEEEDEADPK;AAEEEDEADPKR;RAAEEEDEADPK;RAAEEEDEADPKR;SEKSVEAAAELSAK;SVEAAAELSAK
2871	P21266	P21266	Glutathione S-transferase Mu 3	GSTM3	sp|P21266|GSTM3_HUMAN Glutathione S-transferase Mu 3 OS=Homo sapiens OX=9606 GN=GSTM3 PE=1 SV=3	1	11	10	9	53.8	49.8	46.7	26.559	225	225	8500800	0	4218700	6165400	0	4024000	7266400	4387500	4458100	7287600	6475100	6003700	4380700000	457810000	33870000	190670000	392410000	22069000	509750000	297040000	54972000	236260000	895580000	262230000	687020000	17	139060000	8245900	1992300	5572900	8489400	1298200	14660000	4766500	1330700	7581300	25877000	9433700	29758000	10	2	6	10	3	7	8	3	7	10	7	8	9	1	5	9	2	6	7	2	6	9	6	7	9	1	5	9	2	6	7	2	6	8	6	7	0	52.201	50.7	7.6	28.9	50.7	12.9	36.4	43.6	13.8	34.7	47.6	34.7	41.8	FSWFAGEK;GLAHAIR;HNMCGETEEEK;IAAYLQSDQFCK;IRVDIIENQVMDFR;ITQSNAILR;LCYSSDHEK;LKPQYLEELPGQLK;LLLEFTDTSYEEK;LTFVDFLTYDILDQNR;QFSMFLGK
2872	P21281;H0YC04;C9JL73;P15313;E5RGH6;C9JNS9;H0YAT8;C9JZ02;H0YC45	P21281	V-type proton ATPase subunit B, brain isoform	ATP6V1B2	sp|P21281|VATB2_HUMAN V-type proton ATPase subunit B, brain isoform OS=Homo sapiens OX=9606 GN=ATP6V1B2 PE=1 SV=3	9	29	29	29	75.7	75.7	75.7	56.5	511	511;199;496;513;66;310;56;157;49	13574000	10934000	11716000	17423000	11385000	11617000	10420000	11266000	11930000	11197000	14641000	14731000	18275000000	1.6253e+09	410330000	969920000	1.6983e+09	222660000	1.8696e+09	1132000000	271660000	917580000	1.7585e+09	604180000	2606300000	25	300590000	21708000	8593200	18040000	21011000	4132400	33147000	17215000	7567400	17682000	26091000	14417000	43383000	18	13	16	17	11	14	18	11	14	15	14	17	18	13	16	17	11	14	18	11	14	15	14	17	18	13	16	17	11	14	18	11	14	15	14	17	0	164.76	53	36.4	44.4	51.7	29.9	39.7	50.1	28	37	38.6	33.3	44.6	AVVGEEALTSDDLLYLEFLQK;AVVQVFEGTSGIDAK;AVVQVFEGTSGIDAKK;DHADVSNQLYACYAIGK;DVVDYSEENFAIVFAAMGVNMETAR;EQALAVSR;GFPGYMYTDLATIYER;GIVNGAAPELPVPTGGPAVGAR;HVLVILTDMSSYAEALR;HVLVILTDMSSYAEALREVSAAR;IPIFSAAGLPHNEIAAQICR;IYPEEMIQTGISAIDGMNSIAR;LALTTAEFLAYQCEK;NFIAQGPYENR;NGSITQIPILTMPNDDITHPIPDLTGYITEGQIYVDR;NYLSQPR;QIYPPINVLPSLSR;RIPQSTLSEFYPR;RSGQVLEVSGSK;SAIGEGMTR;SAIGEGMTRK;SGQVLEVSGSK;SKDVVDYSEENFAIVFAAMGVNMETAR;TPVSEDMLGR;TSCEFTGDILR;TVFETLDIGWQLLR;TVSGVNGPLVILDHVK;VFNGSGKPIDR;YAEIVHLTLPDGTK
2873	P21283;E7EV59;A0A0U1RR16;Q8NEY4-2;Q8NEY4	P21283;E7EV59	V-type proton ATPase subunit C 1	ATP6V1C1	sp|P21283|VATC1_HUMAN V-type proton ATPase subunit C 1 OS=Homo sapiens OX=9606 GN=ATP6V1C1 PE=1 SV=4;tr|E7EV59|E7EV59_HUMAN V-type proton ATPase subunit C OS=Homo sapiens OX=9606 GN=ATP6V1C1 PE=1 SV=1	5	19	19	19	49.2	49.2	49.2	43.941	382	382;307;437;381;427	4062000	1774200	2274800	2515800	1683800	1985500	1224400	2816300	2929400	1960800	3077000	2273100	1.9512e+09	231890000	22145000	86805000	195300000	12916000	94618000	30742000	25737000	129010000	239040000	69773000	263440000	27	49424000	5525000	820180	2833300	471360	478360	3017200	939720	832110	4076500	2041200	2258300	8493900	7	3	6	7	2	5	3	5	8	8	5	8	7	3	6	7	2	5	3	5	8	8	5	8	7	3	6	7	2	5	3	5	8	8	5	8	0	23.037	20.2	9.2	15.2	20.9	5.2	12.6	7.3	12.8	19.9	23.3	14.7	20.7	ASAYNNLK;DFQYNEEEMK;FNIPDLK;FQWDMAK;GNLQNLER;GVTQIDNDLK;LDAFVEGVVK;LDAFVEGVVKK;LNHNDWIK;LREVLHELYK;NAGSLLTR;NISEIIAK;NNNLAVTSK;QYETLAEMVVPR;VAQYMADVLEDSK;VFVESVLR;VGTLDVLVGLSDELAK;VQENLLANGVDLVTYITR;YGLPVNFQAMLLQPNKK
2874	P21333-2;P21333;Q60FE5;A0A7P0NMY4;A0A087WWY3;A0A7I2V3E6;F8WE98;H0Y5C6;H0Y5F3;A0A669KBC6	P21333-2;P21333;Q60FE5;A0A7P0NMY4	Filamin-A	FLNA	sp|P21333-2|FLNA_HUMAN Isoform 2 of Filamin-A OS=Homo sapiens OX=9606 GN=FLNA;sp|P21333|FLNA_HUMAN Filamin-A OS=Homo sapiens OX=9606 GN=FLNA PE=1 SV=4;tr|Q60FE5|Q60FE5_HUMAN Filamin A OS=Homo sapiens OX=9606 GN=FLNA PE=1 SV=1;tr|A0A7P0NMY4|A0A7P0NMY4_HUMAN	10	127	127	115	60.6	60.6	56.7	280.01	2639	2639;2647;2620;1574;482;556;604;281;232;96	3940900	4094200	5133700	2727800	6371100	7693600	5450600	1303300	1802000	25194000	7621900	7467400	24942000000	734240000	378520000	1171300000	408560000	401250000	3.6708e+09	903810000	78503000	266220000	10423000000	1.0368e+09	4.0175e+09	135	86220000	1762900	1826600	4873600	1043400	2006200	14704000	2586800	486390	1011700	27964000	5562400	16282000	48	32	49	27	37	60	54	11	22	108	46	60	48	32	49	27	37	60	54	11	22	108	46	60	45	29	44	24	32	54	49	9	19	99	40	56	0	323.31	26.4	16.3	26.7	14.8	17.4	32.9	30.4	4.9	11.4	54.6	22.8	33.2	AEAGVPAEFSIWTR;AEGPGLSR;AEISFEDRK;AFGPGLQGGSAGSPAR;AGGPGLER;AGNNMLLVGVHGPR;AGQSAAGAAPGGGVDTR;AGQSAAGAAPGGGVDTRDAEMPATEK;AGVAPLQVK;AHVVPCFDASK;AIVDGNLK;ALTQTGGPHVK;ANLPQSFQVDTSK;APSVANVGSHCDLSLK;ASGPGLNTTGVPASLPVEFTIDAK;ATCAPQHGAPGPGPADASK;AWGPGLEGGVVGK;AYGPGIEPTGNMVK;CSGPGLSPGMVR;CSYQPTMEGVHTVHVTFAGVPIPR;DAGEGGLSLAIEGPSK;DAGEGLLAVQITDPEGKPK;DAGEGLLAVQITDPEGKPKK;DAGYGGLSLSIEGPSK;DAPQDFHPDR;DKGEYTLVVK;DLAEDAPWK;DLAEDAPWKK;DNGNGTYSCSYVPR;DQEFTVK;DVDIIDHHDNTYTVK;EAGAGGLAIAVEGPSK;EAMQQADDWLGIPQVITPEEIVDPNVDEHSVMTYLSQFPK;EATTEFSVDAR;EEGPYEVEVTYDGVPVPGSPFPLEAVAPTKPSK;EGPYSISVLYGDEEVPR;EGPYSISVLYGDEEVPRSPFK;ENGVYLIDVK;ETGEHLVHVK;ETGEHLVHVKK;FADQHVPGSPFSVK;FGGEHVPNSPFQVTALAGDQPSVQPPLR;FIPRENGVYLIDVK;FLPREEGPYEVEVTYDGVPVPGSPFPLEAVAPTKPSK;FNEEHIPDSPFVVPVASPSGDAR;FNEEHIPDSPFVVPVASPSGDARR;FNGTHIPGSPFK;FVPAEMGTHTVSVK;GAGSGELK;GAGSYTIMVLFADQATPTSPIR;GAGTGGLGLAVEGPSEAK;GDAVRDVDIIDHHDNTYTVK;GLVEPVDVVDNADGTQTVNYVPSR;GQHVPGSPFQFTVGPLGEGGAHK;GTVEPQLEAR;HTAMVSWGGVSIPNSPFR;IPEISIQDMTAQVTSPSGK;IQQNTFTR;IVGPSGAAVPCK;KGEITGEVR;KRAEFTVETR;KTHIQDNHDGTYTVAYVPDVTGR;LDVQFSGLTK;LIALLEVLSQK;LIALLEVLSQKK;LKPGAPLRPK;LLGWIQNK;LPQLPITNFSR;LQVEPAVDTSGVQCYGPGIEGQGVFR;LSPFMADIR;LSPFMADIRDAPQDFHPDR;LSPFMADIRDAPQDFHPDRVK;LTVSSLQESGLK;LVSIDSK;LVSNHSLHETSSVFVDSLTK;LYSVSYLLK;MSCMDNK;NGHVGISFVPK;NGQHVASSPIPVVISQSEIGDASR;PAEFTVDAK;QMQLENVSVALEFLDRESIK;RAEFTVETR;RAPSVANVGSHCDLSLK;RIANLQTDLSDGLR;RLTVSSLQESGLK;SAGQGEVLVYVEDPAGHQEEAK;SPFEVYVDK;SPFSVAVSPSLDLSK;SPYTVTVGQACNPSACR;TFSVWYVPEVTGTHK;TGVAVNKPAEFTVDAK;TGVELGKPTHFTVNAK;THEAEIVEGENHTYCIR;THIQDNHDGTYTVAYVPDVTGR;TPCEEILVK;VANPSGNLTETYVQDR;VANPSGNLTETYVQDRGDGMYK;VAQPTITDNK;VDINTEDLEDGTCR;VDVGKDQEFTVK;VEPGLGADNSVVR;VEPSHDASK;VEYTPYEEGLHSVDVTYDGSPVPSSPFQVPVTEGCDPSR;VGTECGNQK;VHGPGIQSGTTNKPNK;VHGPGIQSGTTNKPNKFTVETR;VHSPSGALEECYVTEIDQDK;VKVEPSHDASK;VLPTHDASK;VNQPASFAVSLNGAK;VNVGAGSHPNK;VPVHDVTDASK;VQVQDNEGCPVEALVK;VRAGGPGLER;VRVSGQGLHEGHTFEPAEFIIDTR;VSGQGLHEGHTFEPAEFIIDTR;VTAQGPGLEPSGNIANK;VTVLFAGQHIAK;VTYCPTEPGNYIINIK;VTYTPMAPGSYLISIK;WGDEHIPGSPYR;YAPSEAGLHEMDIR;YGGDEIPFSPYR;YGGPYHIGGSPFK;YGGQPVPNFPSK;YNEQHVPGSPFTAR;YTPVQQGPVGVNVTYGGDPIPK
2875	P21399	P21399	Cytoplasmic aconitate hydratase	ACO1	sp|P21399|ACOHC_HUMAN Cytoplasmic aconitate hydratase OS=Homo sapiens OX=9606 GN=ACO1 PE=1 SV=3	1	17	17	17	25.1	25.1	25.1	98.398	889	889	535110	1084000	677480	0	0	654630	1812500	717230	0	6222100	887360	1032800	1.0294e+09	19273000	29066000	31492000	4826100	3480800	63970000	111200000	8449700	12362000	613720000	33436000	98132000	42	10498000	161400	522650	690360	114910	82875	1160100	679410	201180	294340	4137700	796100	1771400	3	3	3	1	1	3	7	2	1	16	3	3	3	3	3	1	1	3	7	2	1	16	3	3	3	3	3	1	1	3	7	2	1	16	3	3	0	30.562	4.6	4.9	4.7	1.5	1.6	4.9	11.5	2.5	1.6	24.1	3.5	4.7	ANYLASPPLVIAYAIAGTIR;EFNSYGSR;ERFEFLK;FVEFFGPGVAQLSIADR;GFQVAPEHHNDHK;GPFLLGIK;IETVNESWNALATPSDK;IIPPGSGIIHQVNLEYLAR;KQDIENILHWNVTQHK;LFFWNSK;NIEVPFKPAR;NQDLEFER;QAPQTIHLPSGEILDVFDAAER;SNPFAHLAEPLDPVQPGKK;YGRLPFSIR;YLQAVGMFR;YQQAGLPLIVLAGK
2876	P21554-2;P21554-3;P21554	P21554-2;P21554-3;P21554	Cannabinoid receptor 1	CNR1	sp|P21554-2|CNR1_HUMAN Isoform 2 of Cannabinoid receptor 1 OS=Homo sapiens OX=9606 GN=CNR1;sp|P21554-3|CNR1_HUMAN Isoform 3 of Cannabinoid receptor 1 OS=Homo sapiens OX=9606 GN=CNR1;sp|P21554|CNR1_HUMAN Cannabinoid receptor 1 OS=Homo sapiens OX=9606 GN=CNR	3	3	3	3	7.5	7.5	7.5	45.874	411	411;439;472	0	0	0	0	0	0	0	0	0	0	0	0	68532000	12091000	0	13026000	0	0	16084000	0	0	8391400	0	6274000	12666000	11	6230200	1099200	0	1184200	0	0	1462200	0	0	762860	0	570360	1151500	2	1	2	1	0	2	0	0	1	1	2	2	2	1	2	1	0	2	0	0	1	1	2	2	2	1	2	1	0	2	0	0	1	1	2	2	0	7.5454	5.1	2.7	5.1	2.4	0	4.9	0	0	2.4	2.7	5.1	4.9	HANNAASVHR;SIIIHTSEDGK;VQVTRPDQAR
2877	P21796;C9JI87	P21796;C9JI87	Voltage-dependent anion-selective channel protein 1	VDAC1	sp|P21796|VDAC1_HUMAN Voltage-dependent anion-selective channel protein 1 OS=Homo sapiens OX=9606 GN=VDAC1 PE=1 SV=2;tr|C9JI87|C9JI87_HUMAN Voltage-dependent anion-selective channel protein 1 (Fragment) OS=Homo sapiens OX=9606 GN=VDAC1 PE=1 SV=6	2	21	21	21	84.8	84.8	84.8	30.772	283	283;183	49999000	31055000	38248000	60936000	30968000	43116000	60820000	36895000	56310000	36600000	38818000	61800000	50967000000	2.9467e+09	1285200000	2878400000	4485200000	857370000	5.9129e+09	4.1399e+09	915390000	3.6783e+09	4322600000	2.132e+09	8.143e+09	17	1.8537e+09	83538000	56961000	100890000	131010000	42044000	199000000	143710000	41310000	138330000	100180000	95846000	293720000	19	15	15	19	12	16	18	11	17	18	13	18	19	15	15	19	12	16	18	11	17	18	13	18	19	15	15	19	12	16	18	11	17	18	13	18	0	323.31	77	64.3	71	77	54.8	71.7	73.1	54.1	75.6	77	61.5	82.7	AVPPTYADLGK;EHINLGCDMDFDIAGPSIR;GALVLGYEGWLAGYQMNFETAK;GYGFGLIK;KLETAVNLAWTAGNSNTR;LGLGLEFQA;LTFDSSFSPNTGK;LTFDSSFSPNTGKK;LTLSALLDGK;SENGLEFTSSGSANTETTK;SRVTQSNFAVGYK;TDEFQLHTNVNDGTEFGGSIYQK;TKSENGLEFTSSGSANTETTK;VNNSSLIGLGYTQTLK;VNNSSLIGLGYTQTLKPGIK;VTGSLETK;VTQSNFAVGYK;WNTDNTLGTEITVEDQLAR;WTEYGLTFTEK;YQIDPDACFSAK;YRWTEYGLTFTEK
2878	P21953;P21953-2	P21953	2-oxoisovalerate dehydrogenase subunit beta, mitochondrial	BCKDHB	sp|P21953|ODBB_HUMAN 2-oxoisovalerate dehydrogenase subunit beta, mitochondrial OS=Homo sapiens OX=9606 GN=BCKDHB PE=1 SV=2	2	3	3	3	19.6	19.6	19.6	43.122	392	392;218	0	0	0	0	0	0	0	0	0	0	0	0	428960000	20760000	0	17157000	24483000	0	0	32573000	0	0	105160000	9892200	0	16	13126000	1297500	0	1072300	1530200	0	0	2035800	0	0	6572200	618260	0	1	0	1	1	0	0	1	0	0	2	1	0	1	0	1	1	0	0	1	0	0	2	1	0	1	0	1	1	0	0	1	0	0	2	1	0	0	6.4083	4.3	0	4.3	4.3	0	0	4.3	0	0	9.4	4.3	0	AAAEEVPIEPYNIPLSQAEVIQEGSDVTLVAWGTQVHVIR;MNLFQSVTSALDNSLAK;VCGYDTPFPHIFEPFYIPDK
2879	P22033	P22033	Methylmalonyl-CoA mutase, mitochondrial	MUT	sp|P22033|MUTA_HUMAN Methylmalonyl-CoA mutase, mitochondrial OS=Homo sapiens OX=9606 GN=MMUT PE=1 SV=4	1	18	18	18	28.7	28.7	28.7	83.134	750	750	2230900	1536800	1588300	2628500	1584700	989430	3094000	2169500	1884000	3172000	1656400	2470300	1.5988e+09	125100000	20723000	54505000	135120000	17697000	38223000	190290000	27192000	61335000	391740000	65675000	335890000	37	23466000	1416000	560090	1069600	2017100	352240	510050	1944300	734930	928770	2207300	1452400	6617400	7	2	5	8	3	3	10	2	4	13	5	8	7	2	5	8	3	3	10	2	4	13	5	8	7	2	5	8	3	3	10	2	4	13	5	8	0	34.729	11.1	2.8	8	10.8	3.6	4.8	15.1	2.8	6.3	22	8.5	12.7	AGQQGLSVAFDLATHR;AVAEGIPK;DTMDLPEELPGVKPFTR;GPYPTMYTFRPWTIR;GYDSDNPR;IDSGSEVIVGVNK;IIADIFEYTAK;ILFDGIPLEK;LINEIEEMGGMAK;LTGTIQNDILK;LWAHLIEK;MSVSMTMNGAVIPVLANFIVTGEEQGVPK;NTQIIIQEESGIPK;QYAGFSTVEESNK;RDTMDLPEELPGVKPFTR;RLWAHLIEK;TLVPELIK;VRGDVGMAGVAIDTVEDTK
2880	P22059;H0YCV6;H7C1R2;H7C368;H7C428;A0A0A0MSB4;Q6ZN50;Q969R2-5;Q969R2-4;Q969R2-6;Q969R2-3;Q969R2-2;Q969R2	P22059	Oxysterol-binding protein 1	OSBP	sp|P22059|OSBP1_HUMAN Oxysterol-binding protein 1 OS=Homo sapiens OX=9606 GN=OSBP PE=1 SV=1	13	26	26	26	41.4	41.4	41.4	89.42	807	807;171;298;450;588;636;743;460;549;659;750;915;916	4187000	4467400	3496400	5126300	2978500	3262600	4730600	0	3070200	5536300	5342000	4988000	2362600000	169840000	89452000	149180000	226310000	7670100	285970000	126260000	6149500	130870000	403710000	150730000	549440000	41	23622000	236240	1896400	2221500	682960	104360	3838700	102690	149990	2184100	1854000	2687900	7662900	10	6	7	12	3	7	7	2	8	12	8	10	10	6	7	12	3	7	7	2	8	12	8	10	10	6	7	12	3	7	7	2	8	12	8	10	0	323.31	18.1	10.7	13.5	18.6	5.1	12.9	13.3	3.2	14.5	20.7	13.8	16.6	ATEDGTPYDPYK;DFLMLAQTHSK;FVPYSYFSR;GATVLPANTPGNVGSGK;GDMSDEDDENEFFDAPEIITMPENLGHK;HQLEETKK;IPMPVNFNEPLSMLQR;IPYKPNYSLNLWSIMK;IRLEETLEQLAK;KVTTTVHNIIVGK;LMENGRWDEANAEK;LTEDLEYHELLDR;LWIDQSGEIDIVNHK;MLAESDESGDEESVSQTDK;MLAESDESGDEESVSQTDKTELQNTLR;PFNPLLGETFELDRLEENGYR;RTGSNISGASSDISLDEQYK;SLCEQVSHHPPAAAHHAESK;SLSELESLK;SLSELESLKLPAESNEK;TGSNISGASSDISLDEQYK;VHFALLGTWDEK;VQPVIGENGGDAR;VTGEVTDPSGK;VTTTVHNIIVGK;WVTALELAK
2881	P22061;P22061-2;F6S8N6;A0A3F2YNX8;C9J0F2;F8WDT3;F8WAV5;F8WAX2;H7C4X2	P22061;P22061-2;F6S8N6;A0A3F2YNX8	Protein-L-isoaspartate(D-aspartate) O-methyltransferase;Protein-L-isoaspartate O-methyltransferase	PCMT1	sp|P22061|PIMT_HUMAN Protein-L-isoaspartate(D-aspartate) O-methyltransferase OS=Homo sapiens OX=9606 GN=PCMT1 PE=1 SV=4;sp|P22061-2|PIMT_HUMAN Isoform 2 of Protein-L-isoaspartate(D-aspartate) O-methyltransferase OS=Homo sapiens OX=9606 GN=PCMT1;tr|F6S8N6|F	9	15	15	15	64.8	64.8	64.8	24.636	227	227;228;250;250;96;62;66;72;38	9848600	7636800	8330000	11787000	5582700	10790000	10991000	5104000	5696500	8454700	7171900	9612500	9919700000	661640000	278060000	498040000	1.0308e+09	68578000	1297400000	699710000	85684000	378740000	1120900000	278440000	1.472e+09	12	372180000	15372000	11104000	16753000	33052000	4096000	47553000	18346000	3861300	21377000	32915000	14033000	55863000	11	9	10	10	5	13	13	6	10	7	7	12	11	9	10	10	5	13	13	6	10	7	7	12	11	9	10	10	5	13	13	6	10	7	7	12	0	138.37	61.7	57.7	58.1	61.7	30	61.7	61.7	36.6	58.1	55.1	51.5	58.1	ALDVGSGSGILTACFAR;ELVDDSVNNVR;ELVDDSVNNVRK;ELVDDSVNNVRKDDPTLLSSGR;KDDPTLLSSGR;LILPVGPAGGNQMLEQYDK;LQDGSIK;MGYAEEAPYDAIHVGAAAPVVPQALIDQLK;MGYAEEAPYDAIHVGAAAPVVPQALIDQLKPGGR;MKPLMGVIYVPLTDK;PLMGVIYVPLTDK;SGGASHSELIHNLR;SGGASHSELIHNLRK;VFEVMLATDR;VIGIDHIK
2882	P22087;M0QXL5;M0R0P1;M0R299;M0R2Q4;M0R2U2;M0R1H0;M0R2B0	P22087;M0QXL5;M0R0P1;M0R299;M0R2Q4;M0R2U2;M0R1H0;M0R2B0	rRNA 2-O-methyltransferase fibrillarin	FBL	sp|P22087|FBRL_HUMAN rRNA 2-O-methyltransferase fibrillarin OS=Homo sapiens OX=9606 GN=FBL PE=1 SV=2;tr|M0QXL5|M0QXL5_HUMAN Fibrillarin (Fragment) OS=Homo sapiens OX=9606 GN=FBL PE=1 SV=1;tr|M0R0P1|M0R0P1_HUMAN Fibrillarin (Fragment) OS=Homo sapiens OX=96	8	10	10	8	41.4	41.4	38	33.784	321	321;244;228;229;273;157;178;182	0	6859200	15388000	0	6977300	11391000	1586700	5443600	15477000	0	7625100	12277000	2.9588e+09	12357000	121360000	475130000	13388000	78891000	663170000	24912000	69034000	432710000	54288000	179200000	834380000	19	9692600	650350	5786600	1333900	704620	3862900	2482000	1311100	968470	1454000	2857300	501240	2953000	1	3	7	1	3	6	2	3	4	2	3	6	1	3	7	1	3	6	2	3	4	2	3	6	0	1	5	0	1	4	1	1	2	1	1	4	0	32.078	3.4	9.3	29	3.4	9.3	23.4	9.3	10.3	13.7	9.3	9.3	28.7	DHAVVVGVYRPPPK;DLINLAK;IVALNAHTFLR;LAAAILGGVDQIHIK;LAAAILGGVDQIHIKPGAK;MQQENMKPQEQLTLEPYER;NVMVEPHRHEGVFICR;RVSISEGDDK;RVSISEGDDKIEYR;VLYLGAASGTTVSHVSDIVGPDGLVYAVEFSHR
2883	P22102;P22102-2;F8WD69;C9JBJ1;C9JTV6;C9JZG2;C9JKQ7;H7C366;A0A140TA71	P22102;P22102-2	Trifunctional purine biosynthetic protein adenosine-3;Phosphoribosylamine--glycine ligase;Phosphoribosylformylglycinamidine cyclo-ligase;Phosphoribosylglycinamide formyltransferase	GART	sp|P22102|PUR2_HUMAN Trifunctional purine biosynthetic protein adenosine-3 OS=Homo sapiens OX=9606 GN=GART PE=1 SV=1;sp|P22102-2|PUR2_HUMAN Isoform Short of Trifunctional purine biosynthetic protein adenosine-3 OS=Homo sapiens OX=9606 GN=GART	9	27	27	27	31.9	31.9	31.9	107.77	1010	1010;433;306;231;241;136;138;145;223	7528300	5828200	7473000	10836000	5631200	9608100	6022000	7939200	5782400	9734400	7867900	8490200	6.1861e+09	571320000	157120000	259060000	904140000	46500000	789380000	312990000	79170000	242720000	936290000	171950000	865630000	48	44401000	1249400	1720300	3672900	2786500	795940	7747400	998160	999330	3024300	3775000	2215900	6113800	13	6	8	16	5	8	13	7	10	14	9	10	13	6	8	16	5	8	13	7	10	14	9	10	13	6	8	16	5	8	13	7	10	14	9	10	0	92.359	18.1	8.1	9.8	21.4	6.4	11.7	19.1	8.8	13.1	19.7	11.6	14.4	AFAHITGGGLLENIPR;AFTKPEEACSFILSADFPALVVK;AIAFLQQPR;ASGLAAGK;AVQEIMQEK;DPLLASGTDGVGTK;EHTLAWK;ENLISALEEAK;ENLISALEEAKK;FEGAIYR;FEGAIYRK;GVEITGFPEAQALGLEVFHAGTALK;HGIPTAQWK;IKDTVLQR;ISNTAISISDHTALAQFCK;ITEGDVVVGIASSGLHSNGFSLVRK;IYSHSLLPVLR;KIEFVVVGPEAPLAAGIVGNLR;LAQSHHVK;LGVDLDAQTWR;MLNIHPSLLPSFK;QVLVAPGNAGTACSEK;SAGVQCFGPTAEAAQLESSK;TVAPMPPAQDHK;VLAVTAIR;VLAVTAIRENLISALEEAKK;VLIIGSGGR
2884	P22234;P22234-2;E9PBS1;D6RF62	P22234;P22234-2;E9PBS1;D6RF62	Multifunctional protein ADE2;Phosphoribosylaminoimidazole-succinocarboxamide synthase;Phosphoribosylaminoimidazole carboxylase	PAICS	sp|P22234|PUR6_HUMAN Bifunctional phosphoribosylaminoimidazole carboxylase/phosphoribosylaminoimidazole succinocarboxamide synthetase OS=Homo sapiens OX=9606 GN=PAICS PE=1 SV=3;sp|P22234-2|PUR6_HUMAN Isoform 2 of Bifunctional phosphoribosylaminoimidazole c	4	26	26	26	56.5	56.5	56.5	47.079	425	425;432;413;333	10484000	9983300	12295000	10525000	10075000	10126000	13000000	6401900	8245100	14721000	9002900	11814000	16156000000	934540000	398850000	937280000	1119500000	175790000	1.5587e+09	1279400000	137810000	573080000	2818000000	523170000	1.9092e+09	19	670740000	30885000	20532000	47724000	38592000	9252000	66402000	45867000	7252900	28649000	80498000	27264000	94174000	20	13	13	15	11	12	20	11	12	22	14	14	20	13	13	15	11	12	20	11	12	22	14	14	20	13	13	15	11	12	20	11	12	22	14	14	0	294.86	48.5	35.5	34.8	36.9	29.2	35.1	42.8	28.9	34.6	51.8	35.5	40.7	ACGNFGIPCELR;AEYEGDGIPTVFVAVAGR;ASILNTWISLK;ATAEVLNIGK;ATAEVLNIGKK;CGETAFIAPQCEMIPIEWVCRR;DDANNDPQWSEEQLIAAK;DQITAGNAAR;DQITAGNAARK;EIVLADVIDNDSWR;EVTPEGLQMVK;EVTPEGLQMVKK;EVYELLDSPGK;GPDETLR;IATGSFLK;IATGSFLKR;IEFGVDVTTK;IKAEYEGDGIPTVFVAVAGR;ITSCIFQLLQEAGIK;LRASILNTWISLK;NFEWVAER;NFEWVAERVELLLK;SWLPQNCTLVDMK;VELFFKDDANNDPQWSEEQLIAAK;VTSAHKGPDETLR;VVVLMGSTSDLGHCEK
2885	P22307-6;P22307-2;P22307-4;P22307-7;P22307-8;P22307;H0YF61;H0YD06;P22307-5	P22307-6;P22307-2;P22307-4;P22307-7;P22307-8;P22307;H0YF61	Non-specific lipid-transfer protein	SCP2	sp|P22307-6|SCP2_HUMAN Isoform 6 of Sterol carrier protein 2 OS=Homo sapiens OX=9606 GN=SCP2;sp|P22307-2|SCP2_HUMAN Isoform SCP2 of Sterol carrier protein 2 OS=Homo sapiens OX=9606 GN=SCP2;sp|P22307-4|SCP2_HUMAN Isoform 4 of Sterol carrier protein 2 OS=Hom	9	10	10	10	71.4	71.4	71.4	15.079	140	140;143;466;503;523;547;140;78;59	843340	2966000	2416600	1634200	4234500	2858200	1290400	1458900	1087800	1701600	2001300	1311900	1.5697e+09	67681000	87061000	150420000	114450000	58924000	256520000	42831000	14888000	54239000	139990000	39752000	149910000	10	141170000	4617500	8706100	13044000	9849500	5892400	25652000	2137100	1488800	4373800	10135000	3975200	11997000	5	6	5	6	3	5	4	2	5	6	3	5	5	6	5	6	3	5	4	2	5	6	3	5	5	6	5	6	3	5	4	2	5	6	3	5	0	32.632	37.1	43.6	37.1	50.7	22.1	36.4	35.7	14.3	42.1	50.7	23.6	42.1	GSVLPNSDK;IGGIFAFK;ITGNMGLAMK;KADCTITMADSDFLALMTGK;KIGGIFAFK;KLEEEGEQFVK;LQNLQLQPGNAK;LQNLQLQPGNAKL;MNPQSAFFQGK;THQIEAVPTSSASDGFK
2886	P22314;P22314-2;Q5JRR6;Q5JRR9;Q5JRS0;Q5JRS2;Q5JRS1;Q5JRS3	P22314;P22314-2	Ubiquitin-like modifier-activating enzyme 1	UBA1	sp|P22314|UBA1_HUMAN Ubiquitin-like modifier-activating enzyme 1 OS=Homo sapiens OX=9606 GN=UBA1 PE=1 SV=3;sp|P22314-2|UBA1_HUMAN Isoform 2 of Ubiquitin-like modifier-activating enzyme 1 OS=Homo sapiens OX=9606 GN=UBA1	8	72	72	72	83	83	83	117.85	1058	1058;1018;506;270;284;234;173;195	87601000	42959000	45589000	87787000	50167000	71605000	62525000	48765000	58203000	118860000	69652000	92162000	255620000000	16566000000	4300600000	7.5188e+09	20865000000	3.0124e+09	23672000000	10837000000	3.0789e+09	9410100000	43711000000	8.3007e+09	35961000000	54	2332100000	89510000	46830000	73475000	177960000	30226000	210610000	94636000	35695000	92709000	298850000	89840000	311220000	52	40	36	55	35	42	49	36	43	59	39	47	52	40	36	55	35	42	49	36	43	59	39	47	52	40	36	55	35	42	49	36	43	59	39	47	0	323.31	69.8	45.5	41.5	72.5	38.3	51	63.2	40.5	49.2	73.1	44.2	61.9	AAVATFLQSVQVPEFTPK;AENYDIPSADR;AENYDIPSADRHK;AEVSQPR;ALPAVQQNNLDEDLIR;ALPAVQQNNLDEDLIRK;ATLPSPDK;ATLPSPDKLPGFK;AVTLHDQGTAQWADLSSQFYLR;AVTLHDQGTAQWADLSSQFYLREEDIGK;CPHPLTFDVNNPLHLDYVMAAANLFAQTYGLTGSQDR;DDDSNFHMDFIVAASNLR;DEFEGLFK;DNPGVVTCLDEAR;ERLDQPMTEIVSR;EVLTEDK;FEVQGLQPNGEEMTLK;FMPIMQWLYFDALECLPEDK;GGIVSQVK;GLGVEIAK;GNVQVVIPFLTESYSSSQDPPEK;HGFESGDFVSFSEVQGMVELNGNQPMEIK;HQYYNQEWTLWDR;HQYYNQEWTLWDRFEVQGLQPNGEEMTLK;IHVSDQELQSANASVDDSR;IHVSDQELQSANASVDDSRLEELK;IIPAIATTTAAVVGLVCLELYK;IYDDDFFQNLDGVANALDNVDAR;KPLLESGTLGTK;LAELNSYVPVTAYTGPLVEDFLSGFQVVVLTNTPLEDQLR;LAGTQPLEVLEAVQR;LAYVAAGDLAPINAFIGGLAAQEVMK;LDQPMTEIVSR;LEITMLSQGVSMLYSFFMPAAK;LKSDTAAAAVR;LQTSSVLVSGLR;LVVADTR;MYPIDFEK;NEEDAAELVALAQAVNAR;NFAMIGLGCGEGGEIIVTDMDTIEK;NFPNAIEHTLQWAR;NFPNAIEHTLQWARDEFEGLFK;NGFLNLALPFFGFSEPLAAPR;NGSEADIDEGLYSR;NIILGGVK;NRAEVSQPR;PAQLHIGFQALHQFCAQHGRPPRPR;PLLESGTLGTK;QFLDYFK;QFLFRPWDVTK;QLLHNFPPDQLTSSGAPFWSGPK;QLYVLGHEAMK;QMNPHIR;QNRYDGQVAVFGSDLQEK;QPAENVNQYLTDPK;RCPHPLTFDVNNPLHLDYVMAAANLFAQTYGLTGSQDR;RLQTSSVLVSGLR;RRVSGPDPK;RVSGPDPK;SDTAAAAVR;SIPICTLK;SLVASLAEPDFVVTDFAK;SLVLQRPQTWADCVTWACHHWHTQYSNNIR;SSSPLSKK;TEHKLEITMLSQGVSMLYSFFMPAAK;VGEFCHNR;VGPDTER;VGPDTERIYDDDFFQNLDGVANALDNVDAR;VLGPYTFSICDTSNFSDYIR;VLGPYTFSICDTSNFSDYIRGGIVSQVK;YDGQVAVFGSDLQEK;YFLVGAGAIGCELLK
2887	Q32Q12;P22392-2;J3KPD9;P22392;E7ERL0;O60361;F6XY72;E5RHP0;C9K028	Q32Q12;P22392-2;J3KPD9;P22392;E7ERL0;O60361	Nucleoside diphosphate kinase;Nucleoside diphosphate kinase B;Putative nucleoside diphosphate kinase	NME1-NME2;NME2;NME1;NME2P1	tr|Q32Q12|Q32Q12_HUMAN Nucleoside diphosphate kinase OS=Homo sapiens OX=9606 GN=NME1-NME2 PE=1 SV=1;sp|P22392-2|NDKB_HUMAN Isoform 3 of Nucleoside diphosphate kinase B OS=Homo sapiens OX=9606 GN=NME2;tr|J3KPD9|J3KPD9_HUMAN nucleoside-diphosphate kinase OS=	9	16	16	7	73.6	73.6	26.4	32.642	292	292;267;197;152;139;137;82;82;60	25753000	19144000	18360000	20325000	20329000	21328000	37036000	18191000	15960000	30098000	22269000	25256000	43853000000	2.0513e+09	1303400000	2205100000	2208900000	678980000	4823200000	2737700000	420440000	1.5304e+09	5.9299e+09	1.5958e+09	6.0175e+09	19	1.0045e+09	31831000	40090000	64021000	33828000	16102000	108300000	40427000	7379800	35060000	99206000	35111000	96321000	12	14	15	13	12	12	13	10	11	12	13	14	12	14	15	13	12	12	13	10	11	12	13	14	6	6	7	5	4	4	4	3	5	4	5	6	0	97.823	58.9	64	67.1	63.4	56.2	55.1	65.8	47.6	53.1	60.3	60.6	64.7	ASEEHLK;DRPFFAGLVK;DRPFFPGLVK;EHYVDLK;EISLWFKPEELVDYK;FMQASEDLLK;GDFCIQVGR;GLVGEIIK;NIIHGSDSVK;QHYIDLK;SCAHDWVYE;TFIAIKPDGVQR;VMLGETNPADSK;VMLGETNPADSKPGTIR;YMHSGPVVAMVWEGLNVVK;YMNSGPVVAMVWEGLNVVK
2888	P22413;E9PE72	P22413	Ectonucleotide pyrophosphatase/phosphodiesterase family member 1;Alkaline phosphodiesterase I;Nucleotide pyrophosphatase	ENPP1	sp|P22413|ENPP1_HUMAN Ectonucleotide pyrophosphatase/phosphodiesterase family member 1 OS=Homo sapiens OX=9606 GN=ENPP1 PE=1 SV=2	2	10	10	10	14.3	14.3	14.3	104.92	925	925;378	0	0	0	0	0	0	0	0	0	0	0	0	327310000	0	0	0	0	0	0	24417000	0	6470800	251140000	7658500	37624000	42	1756600	0	0	0	0	0	0	307780	0	154070	1266500	182340	895810	0	0	0	0	0	0	2	0	1	7	2	2	0	0	0	0	0	0	2	0	1	7	2	2	0	0	0	0	0	0	2	0	1	7	2	2	0	20.303	0	0	0	0	0	0	2.9	0	1.5	10.6	2.7	2.7	EVHPLVQCPFTR;HDSSWVEELLMLHR;HETLPYGRPR;ILAVLQWLQLPK;ITDVEHITGLSFYQQR;LRPSDVPDK;SDRIEPLTFYLDPQWQLALNPSERK;THLPTFSQED;VDGMVGMLMDGLK;YYSFNYEGIAR
2890	P22612	P22612	cAMP-dependent protein kinase catalytic subunit gamma	PRKACG	sp|P22612|KAPCG_HUMAN cAMP-dependent protein kinase catalytic subunit gamma OS=Homo sapiens OX=9606 GN=PRKACG PE=1 SV=3	1	4	1	1	15.4	6.8	6.8	40.434	351	351	0	0	0	0	0	0	0	0	0	0	0	0	414980000	0	3900800	7361000	112150000	0	17310000	0	0	6985200	82474000	0	88154000	16	25936000	0	243800	460060	7009100	0	1081900	0	0	436580	5154600	0	5509600	0	1	2	2	1	1	1	0	2	1	1	3	0	1	1	1	0	1	0	0	1	1	0	1	0	1	1	1	0	1	0	0	1	1	0	1	0	10.29	0	6.8	9.4	9.4	2.6	6.8	2.6	0	9.4	6.8	2.6	14.8	DLKPENLLIDQQGYLQVTDFGFAK;GRTWTLCGTPEYLAPEIILSK;KVEAPFIPK;TWTLCGTPEYLAPEIILSK
2891	P22626;A0A7I2V4I6;A0A7I2V323;P22626-2;A0A7I2V4N1;A0A7I2V3P1;A0A7I2V3P7;A0A7I2V4S4;A0A024RA28;A0A087WUI2;A0A7I2V4N0;A0A7I2YQN4	P22626;A0A7I2V4I6;A0A7I2V323;P22626-2;A0A7I2V4N1;A0A7I2V3P1;A0A7I2V3P7;A0A7I2V4S4;A0A024RA28;A0A087WUI2;A0A7I2V4N0	Heterogeneous nuclear ribonucleoproteins A2/B1	HNRNPA2B1;HNRPA2B1	sp|P22626|ROA2_HUMAN Heterogeneous nuclear ribonucleoproteins A2/B1 OS=Homo sapiens OX=9606 GN=HNRNPA2B1 PE=1 SV=2;tr|A0A7I2V4I6|A0A7I2V4I6_HUMAN Heterogeneous nuclear ribonucleoproteins A2/B1 OS=Homo sapiens OX=9606 GN=HNRNPA2B1 PE=1 SV=1;tr|A0A7I2V323|A0	12	33	33	32	76.2	76.2	76.2	37.429	353	353;318;333;341;301;309;325;260;301;261;158;155	12986000	83201000	99861000	13962000	98579000	97143000	20035000	74116000	89752000	15678000	67080000	81881000	80567000000	1450700000	4.0697e+09	7.6657e+09	2555900000	2620700000	17782000000	1.8989e+09	1.8092e+09	7.1023e+09	3.1001e+09	3.52e+09	16409000000	20	1.926e+09	21845000	132360000	184480000	29013000	86197000	376660000	26815000	59982000	147660000	33276000	121020000	384510000	23	21	21	23	17	23	25	18	22	25	16	24	23	21	21	23	17	23	25	18	22	25	16	24	22	20	20	22	16	22	24	17	21	24	15	23	0	323.31	62	59.5	64.6	61.8	57.2	66	70	56.4	69.4	63.2	41.6	66.3	ALSRQEMQEVQSSR;ALSRQEMQEVQSSRSGR;DYFEEYGK;EDTEEHHLR;EDTEEHHLRDYFEEYGK;EESGKPGAHVTVK;EESGKPGAHVTVKK;GFGDGYNGYGGGPGGGNFGGSPGYGGGR;GFGFVTFDDHDPVDK;GFGFVTFSSMAEVDAAMAARPHSIDGR;GGGGNFGPGPGSNFR;GGNFGFGDSR;GGSDGYGSGR;IDTIEIITDR;IDTIEIITDRQSGK;KRGFGFVTFDDHDPVDK;LFIGGLSFETTEESLR;LFIGGLSFETTEESLRNYYEQWGK;LFVGGIKEDTEEHHLR;LFVGGIKEDTEEHHLRDYFEEYGK;LTDCVVMR;LTDCVVMRDPASK;NMGGPYGGGNYGPGGSGGSGGYGGR;NYYEQWGK;PGAHVTVK;PHSIDGR;QEMQEVQSSR;RGFGFVTFDDHDPVDK;SGNFGGSR;TLETVPLER;TLETVPLERK;YHTINGHNAEVR;YHTINGHNAEVRK
2892	P22670	P22670	MHC class II regulatory factor RFX1	RFX1	sp|P22670|RFX1_HUMAN MHC class II regulatory factor RFX1 OS=Homo sapiens OX=9606 GN=RFX1 PE=1 SV=2	1	1	1	1	2.3	2.3	2.3	104.76	979	979	0	0	0	0	0	0	0	0	0	0	0	0	0	0	0	0	0	0	0	0	0	0	0	0	0	34	0	0	0	0	0	0	0	0	0	0	0	0	0	0	0	0	0	0	0	0	0	0	0	0	0	0	0	0	0	0	0	0	0	0	0	0	0	0	0	0	0	0	0	0	0	0	0	0	0	0	11.698	0	0	0	0	0	0	0	0	0	0	0	0	PGHVSPLQLTNIQVPQQALPTQR
2893	P22676;H3BN14;H3BMN5;A6NER6	P22676;H3BN14;H3BMN5;A6NER6	Calretinin	CALB2	sp|P22676|CALB2_HUMAN Calretinin OS=Homo sapiens OX=9606 GN=CALB2 PE=2 SV=2;tr|H3BN14|H3BN14_HUMAN Calbindin 2 (Fragment) OS=Homo sapiens OX=9606 GN=CALB2 PE=1 SV=2;tr|H3BMN5|H3BMN5_HUMAN Calbindin 2 (Fragment) OS=Homo sapiens OX=9606 GN=CALB2 PE=1 SV=2;tr	4	8	7	7	29.5	25.5	25.5	31.54	271	271;235;158;192	0	0	0	0	0	0	1388900	0	1278100	0	0	0	116340000	0	0	0	0	0	0	50189000	7727900	46443000	0	0	11982000	18	4193200	0	0	0	0	0	0	1301700	429330	1796500	0	0	665680	1	1	1	1	1	2	4	3	6	1	1	2	0	0	0	0	0	1	3	2	5	0	0	1	0	0	0	0	0	1	3	2	5	0	0	1	0	9.7533	4.1	4.1	4.1	4.1	4.1	7.7	17.7	11.4	25.5	4.1	4.1	7.7	DRSGYIDEHELDALLK;ELENFFQELEK;HFDADGNGYIEGK;LLPVQENFLLK;LQEYTQTILR;MFDLNGDGK;SGYIDEHELDALLK;SVMSLAEAGK
2895	P22694-5;P22694-7;P22694-10;B1APG0;B1APF7	P22694-5;P22694-7;P22694-10;B1APG0;B1APF7	cAMP-dependent protein kinase catalytic subunit beta	PRKACB	sp|P22694-5|KAPCB_HUMAN Isoform 5 of cAMP-dependent protein kinase catalytic subunit beta OS=Homo sapiens OX=9606 GN=PRKACB;sp|P22694-7|KAPCB_HUMAN Isoform 7 of cAMP-dependent protein kinase catalytic subunit beta OS=Homo sapiens OX=9606 GN=PRKACB;sp|P2269	5	19	19	1	55.9	55.9	4.5	40.946	354	354;355;321;206;186	7673600	7094400	6830600	10718000	3317200	4602000	5557300	8524900	6481500	6437100	11540000	10985000	9638200000	618730000	129760000	307870000	1176500000	46542000	353730000	369360000	112560000	341590000	1.0009e+09	448740000	1380900000	17	329040000	10280000	5784800	11919000	25840000	2160800	10835000	10536000	6621000	16899000	23956000	21700000	52793000	10	5	5	11	4	6	10	4	6	10	10	10	10	5	5	11	4	6	10	4	6	10	10	10	0	0	0	0	0	0	0	0	0	0	0	0	0	189.85	27.4	11.9	11.9	33.3	11	18.6	31.1	11	20.6	33.9	28.8	33.9	AKEDFLK;ATEQYYAMK;DLKPENLLIDHQGYIQVTDFGFAK;DNSNLYMVMEYVPGGEMFSHLR;DNSNLYMVMEYVPGGEMFSHLRR;FPSHFSSDLK;FSEPHAR;GRTWTLCGTPEYLAPEIILSK;ILQAVNFPFLVR;KSSDASACSSSEISVK;KVEAPFIPK;KWENPTQNNAGLEDFER;NLLQVDLTK;QIEHTLNEK;RILQAVNFPFLVR;TLGTGSFGR;TWTLCGTPEYLAPEIILSK;VRFPSHFSSDLK;WFATTDWIAIYQR
2896	P22694-6;P22694-9;B1APG3;B1APG2;B1APF8;B1APF9;B1APG1	P22694-6;P22694-9;B1APG3;B1APG2;B1APF8;B1APF9;B1APG1	cAMP-dependent protein kinase catalytic subunit beta	PRKACB	sp|P22694-6|KAPCB_HUMAN Isoform 6 of cAMP-dependent protein kinase catalytic subunit beta OS=Homo sapiens OX=9606 GN=PRKACB;sp|P22694-9|KAPCB_HUMAN Isoform 9 of cAMP-dependent protein kinase catalytic subunit beta OS=Homo sapiens OX=9606 GN=PRKACB;tr|B1APG	7	19	1	1	56.3	5.3	5.3	41.296	357	357;358;264;209;214;245;197	0	0	0	0	0	0	0	0	0	0	0	0	0	0	0	0	0	0	0	0	0	0	0	0	0	17	0	0	0	0	0	0	0	0	0	0	0	0	0	10	5	5	11	4	6	10	4	6	10	10	10	0	0	0	0	0	0	0	0	0	0	0	0	0	0	0	0	0	0	0	0	0	0	0	0	0	24.804	27.2	11.8	11.8	33.1	10.9	18.5	30.8	10.9	20.4	33.6	28.6	33.6	AKEDFLK;ATEQYYAMK;DLKPENLLIDHQGYIQVTDFGFAK;DNSNLYMVMEYVPGGEMFSHLR;DNSNLYMVMEYVPGGEMFSHLRR;FPSHFSSDLK;FSEPHAR;GRTWTLCGTPEYLAPEIILSK;ILQAVNFPFLVR;KSSDASACSSSEISDSFVK;KVEAPFIPK;KWENPTQNNAGLEDFER;NLLQVDLTK;QIEHTLNEK;RILQAVNFPFLVR;TLGTGSFGR;TWTLCGTPEYLAPEIILSK;VRFPSHFSSDLK;WFATTDWIAIYQR
2897	P22695;H3BRG4;H3BSJ9;H3BP04;H3BUE4;H3BUI9;A0A087WVZ4	P22695;H3BRG4;H3BSJ9	Cytochrome b-c1 complex subunit 2, mitochondrial	UQCRC2	sp|P22695|QCR2_HUMAN Cytochrome b-c1 complex subunit 2, mitochondrial OS=Homo sapiens OX=9606 GN=UQCRC2 PE=1 SV=3;tr|H3BRG4|H3BRG4_HUMAN Ubiquinol-cytochrome c reductase core protein 2 OS=Homo sapiens OX=9606 GN=UQCRC2 PE=1 SV=1;tr|H3BSJ9|H3BSJ9_HUMAN Ubiq	7	22	22	22	62.9	62.9	62.9	48.442	453	453;412;336;176;116;132;70	7833000	8028900	10424000	7842600	8045200	9877900	9646300	7838400	11889000	8391800	9792300	10632000	12628000000	705670000	249780000	861620000	999220000	209020000	1.5007e+09	1091100000	208260000	933660000	1380500000	477670000	1.7509e+09	19	256510000	14546000	8997100	15657000	16799000	5009700	29352000	20852000	6027000	15426000	25861000	10481000	34430000	15	10	13	19	10	14	19	10	11	15	11	16	15	10	13	19	10	14	19	10	11	15	11	16	15	10	13	19	10	14	19	10	11	15	11	16	0	197.17	43.7	31.8	41.3	57.4	33.1	42.6	60	30.9	38	52.3	36.4	51.4	AAYNQVK;ATAAPAGAPPQPQDLEFTK;AVAFQNPQTHVIENLHAAAYR;ENMAYTVECLR;EQNGDSLVHAAFVAESAVAGSAEANAFSVLQHVLGAGPHVK;GGLGLSGAK;GIEAVGGK;GSNTTSHLHQAVAK;KFVSGQK;LPNGLVIASLENYSPVSR;LSVTATR;LTSSLTTK;MALIGLGVSHPVLK;NALANPLYCPDYR;QVAEQFLNMR;RGSNTTSHLHQAVAK;RWEVADLQPQLK;SMAASGNLGHTPFVDEL;TIAQGNLSNTDVQAAK;VTSEELHYFVQNHFTSAR;WEVADLQPQLK;YEDFSNLGTTHLLR
2898	P23193;P23193-2;E5RIS7;E5RJ93;B7Z4S1;E5RK46;E5RFI1;A0A0A0MT58;Q15560-2;Q15560	P23193;P23193-2;E5RIS7	Transcription elongation factor A protein 1	TCEA1	sp|P23193|TCEA1_HUMAN Transcription elongation factor A protein 1 OS=Homo sapiens OX=9606 GN=TCEA1 PE=1 SV=2;sp|P23193-2|TCEA1_HUMAN Isoform 2 of Transcription elongation factor A protein 1 OS=Homo sapiens OX=9606 GN=TCEA1;tr|E5RIS7|E5RIS7_HUMAN Transcript	10	13	13	13	40.9	40.9	40.9	33.969	301	301;280;111;90;117;45;47;270;272;299	1318100	1919700	0	1366400	1647900	2179000	1938000	0	0	2163900	1446900	1465700	680320000	44994000	47161000	39416000	64220000	22353000	161470000	43350000	11937000	27131000	105390000	32465000	80432000	17	37469000	2065400	2524300	2318600	3777700	1208200	9498500	1896300	702180	1595900	5241400	1909700	4731300	5	4	1	4	4	5	4	2	1	4	3	2	5	4	1	4	4	5	4	2	1	4	3	2	5	4	1	4	4	5	4	2	1	4	3	2	0	155.44	17.9	15.6	4.3	15.6	15.6	20.3	14	6	4.3	14.6	11.3	8.3	DTYVSSFPR;EAIREHQMAK;EPAITSQNSPEAR;EPAITSQNSPEAREESTSSGNVSNR;EPAITSQNSPEAREESTSSGNVSNRK;IGMSVNAIRK;KKEPAITSQNSPEAR;LLDGPSTEK;MTAEEMASDELK;NAAGALDLLK;NCTYTQVQTR;NIPMTLELLQSTR;QSTDEEVTSLAK
2899	P23258;A0A7P0T9G6;Q9NRH3;K7EIS0;K7EKE5	P23258;A0A7P0T9G6;Q9NRH3	Tubulin gamma-1 chain;Tubulin gamma-2 chain	TUBG1;TUBG2	sp|P23258|TBG1_HUMAN Tubulin gamma-1 chain OS=Homo sapiens OX=9606 GN=TUBG1 PE=1 SV=2;tr|A0A7P0T9G6|A0A7P0T9G6_HUMAN Tubulin gamma chain OS=Homo sapiens OX=9606 GN=TUBG1 PE=1 SV=1;sp|Q9NRH3|TBG2_HUMAN Tubulin gamma-2 chain OS=Homo sapiens OX=9606 GN=TUBG2	5	11	11	11	44.3	44.3	44.3	51.169	451	451;497;451;265;135	1055300	1683300	1622200	0	2039800	1368800	2028800	0	1424300	1295600	1415800	1840500	908700000	64332000	24588000	74002000	21770000	18962000	174160000	58552000	0	35520000	159880000	11862000	265060000	22	7845000	660320	1117600	995060	989570	420620	1921000	2661500	0	1614600	1528600	539170	2319500	4	3	5	1	3	7	5	0	2	7	2	4	4	3	5	1	3	7	5	0	2	7	2	4	4	3	5	1	3	7	5	0	2	7	2	4	0	60.933	14.4	9.3	14.6	3.3	6.7	24.4	18	0	7.3	27.7	6.7	15.3	AVLLDLEPR;DVFFYQADDEHYIPR;EAFLEQFRK;KLVQTYSVFPNQDEMSDVVVQPYNSLLTLK;LHFLMTGYTPLTTDQSVASVR;LHIQNPSFSQINQLVSTIMSASTTTLR;LYNPENIYLSEHGGGAGNNWASGFSQGEK;SPYLPSAHR;VIHSILNSPYAK;VSGLMMANHTSISSLFER;YPGYMNNDLIGLIASLIPTPR
2900	P23378;A0A1W2PP74;A0A1W2PQV3;A0A1W2PPB1;A0A1W2PQU6;A0A1W2PPH6;A0A1W2PPE1;A0A1W2PPK8;A0A1W2PPG0	P23378	Glycine dehydrogenase (decarboxylating), mitochondrial	GLDC	sp|P23378|GCSP_HUMAN Glycine dehydrogenase (decarboxylating), mitochondrial OS=Homo sapiens OX=9606 GN=GLDC PE=1 SV=2	9	25	25	25	35.2	35.2	35.2	112.73	1020	1020;420;388;254;106;140;164;103;55	1817400	2709100	2533800	1723100	2120300	2004000	5674700	2587000	2079200	4985300	1782000	2497400	2603400000	116240000	88543000	178610000	136530000	48345000	167450000	352160000	32487000	136760000	895160000	71738000	252260000	45	11181000	106860	929430	1299900	278710	327150	3533400	400710	361930	1051500	4518300	706240	1199900	5	6	8	6	4	4	14	3	7	18	4	4	5	6	8	6	4	4	14	3	7	18	4	4	5	6	8	6	4	4	14	3	7	18	4	4	0	95.208	7.7	7.7	11.5	9.5	5.1	7	20.3	4	10.2	27.5	5.1	6.1	CHPQTIAVVQTR;DISLVHSMIPLGSCTMK;DVSGVLFQYPDTEGKVEDFTELVER;EFANIHPFVPLDQAQGYQQLFR;EVAAFPLPFVKPENK;FGVPLGYGGPHAAFFAVR;FWPTIAR;GYVGHEFILDTRPFKK;HDDFARR;HLAPFLPNHPVISLK;IQPVEVDK;LNSSSELAPITWK;MEDPVCENEILATLHAISSK;NLLENSGWITQYTPYQPEVSQGR;QATETAILNANYMAK;QEIADIEEGRIDPR;RAGHQLQHDLFFDTLK;RLETHYR;RTSPFLTHQVFNSYHSETNIVR;RVHNATLILSEGLK;SAHGTNPASAHMAGMK;SYIGMGYYNCSVPQTILR;VEDFTELVER;YGNIDAVHLK;YTGVLTELK
2901	P23381;P23381-2;G3V3Y5;G3V3H8;G3V277;G3V456;G3V5U1;G3V423;G3V227;G3V3P2;H0YJP3;G3V2Y7;G3V3S7;G3V3X0;G3V5W1;G3V4N8;G3V4C7;G3V2C0;G3V339;G3V313;G3V4S4;G3V4N0;G3V3R3;G3V2F2;P78534;G3V4Q0;G3V4A3;G3V5H5	P23381;P23381-2	Tryptophan--tRNA ligase, cytoplasmic;T1-TrpRS;T2-TrpRS	WARS	sp|P23381|SYWC_HUMAN Tryptophan--tRNA ligase, cytoplasmic OS=Homo sapiens OX=9606 GN=WARS1 PE=1 SV=2;sp|P23381-2|SYWC_HUMAN Isoform 2 of Tryptophan--tRNA ligase, cytoplasmic OS=Homo sapiens OX=9606 GN=WARS1	28	17	17	17	48.4	48.4	48.4	53.165	471	471;430;226;223;212;154;153;140;152;150;185;177;114;124;107;104;97;86;70;68;63;105;58;55;33;40;36;25	6521200	5195000	4706600	6499000	4906500	4980200	7678800	3713900	4841600	6555000	4691000	5316600	3.7728e+09	286660000	91282000	265660000	449360000	58240000	309730000	391990000	48992000	206460000	542530000	116570000	466260000	23	32394000	2546200	527370	2080100	3684900	249910	3166400	2499000	433820	1059400	3897400	504220	1646700	8	3	7	11	4	5	10	5	5	9	4	5	8	3	7	11	4	5	10	5	5	9	4	5	8	3	7	11	4	5	10	5	5	9	4	5	0	104.78	26.1	10.8	21	31.4	12.7	18	33.5	16.6	17.8	27.2	14.9	16.1	AAAGEDYK;AGNASKDEIDSAVK;ALIEVLQPLIAEHQAR;ATGQRPHHFLR;DLTLDQAYSYAVENAK;DMNQVLDAYENK;DYTSGAMLTGELKK;EVTDEIVK;GIFFSHR;GPSSEAMHVGHLIPFIFTK;HVTFNQVK;ISFPAIQAAPSFSNSFPQIFR;KLSFDFQ;KPFYLYTGR;MSASDPNSSIFLTDTAK;PALLHSTFFPALQGAQTK;PNSEPASLLELFNSIATQGELVR
2902	P23396;P23396-2;E9PL09;E9PPU1;F2Z2S8;H0YCJ7;H0YEU2;H0YF32;E9PQ96;E9PJH4;E9PK82;E9PSF4;E9PQX2;H0YES8;E9PJN9	P23396;P23396-2;E9PL09;E9PPU1;F2Z2S8;H0YCJ7;H0YEU2;H0YF32	40S ribosomal protein S3	RPS3	sp|P23396|RS3_HUMAN Small ribosomal subunit protein uS3 OS=Homo sapiens OX=9606 GN=RPS3 PE=1 SV=2;sp|P23396-2|RS3_HUMAN Isoform 2 of Small ribosomal subunit protein uS3 OS=Homo sapiens OX=9606 GN=RPS3;tr|E9PL09|E9PL09_HUMAN Small ribosomal subunit protein	15	21	21	21	80.2	80.2	80.2	26.688	243	243;259;231;158;117;135;171;123;91;115;128;103;44;33;36	10459000	18482000	19761000	11282000	19542000	18250000	9855000	21124000	17221000	12522000	20333000	19820000	21312000000	1.0144e+09	645370000	1.5896e+09	1231600000	359870000	3.5201e+09	814960000	573450000	1172000000	2.9593e+09	842060000	3.1133e+09	19	820490000	21140000	29320000	64355000	29285000	16633000	137830000	18617000	27611000	49863000	102770000	43008000	153570000	14	12	15	13	11	18	11	14	12	16	10	17	14	12	15	13	11	18	11	14	12	16	10	17	14	12	15	13	11	18	11	14	12	16	10	17	0	91.788	63.8	48.1	63.4	60.5	47.3	72	56.4	57.6	60.1	72.4	44.9	72	AELNEFLTR;AVQISKK;DEILPTTPISEQK;ELAEDGYSGVEVR;ELTAVVQK;FGFPEGSVELYAEK;FIMESGAK;FVADGIFK;FVDGLMIHSGDPVNYYVDTAVR;GCEVVVSGK;GGKPEPPAMPQPVPTA;GLCAIAQAESLR;IMLPWDPTGK;IRELTAVVQK;KPLPDHVSIVEPK;KPLPDHVSIVEPKDEILPTTPISEQK;LLGGLAVR;RFGFPEGSVELYAEK;TEIIILATR;TQNVLGEK;VTPTRTEIIILATR
2903	P23435	P23435	Cerebellin-1;Cerebellin;[des-Ser1]-cerebellin	CBLN1	sp|P23435|CBLN1_HUMAN Cerebellin-1 OS=Homo sapiens OX=9606 GN=CBLN1 PE=1 SV=1	1	1	1	1	6.7	6.7	6.7	21.097	193	193	0	0	0	0	0	0	0	0	0	0	0	0	6284500	0	0	6284500	0	0	0	0	0	0	0	0	0	12	523710	0	0	523710	0	0	0	0	0	0	0	0	0	0	0	1	0	0	0	0	0	0	0	0	0	0	0	1	0	0	0	0	0	0	0	0	0	0	0	1	0	0	0	0	0	0	0	0	0	0.00075287	2.1042	0	0	6.7	0	0	0	0	0	0	0	0	0	EAASNGVLIQMEK
2904	P23443-3;P23443-5;P23443-2;P23443;P23443-4;E9PIP7;Q9UBS0	P23443-3;P23443-5;P23443-2;P23443	Ribosomal protein S6 kinase beta-1	RPS6KB1	sp|P23443-3|KS6B1_HUMAN Isoform 2 of Ribosomal protein S6 kinase beta-1 OS=Homo sapiens OX=9606 GN=RPS6KB1;sp|P23443-5|KS6B1_HUMAN Isoform 4 of Ribosomal protein S6 kinase beta-1 OS=Homo sapiens OX=9606 GN=RPS6KB1;sp|P23443-2|KS6B1_HUMAN Isoform Alpha II o	7	5	5	5	8.5	8.5	8.5	52.996	472	472;502;502;525;451;20;482	0	0	0	0	0	0	0	0	0	0	0	0	60770000	0	0	0	0	0	31334000	0	0	0	29435000	0	0	20	1471800	0	0	0	0	0	1566700	0	0	0	1471800	0	0	0	0	0	0	0	1	0	0	0	1	0	0	0	0	0	0	0	1	0	0	0	1	0	0	0	0	0	0	0	1	0	0	0	1	0	0	0	4.7144	0	0	0	0	0	3.8	0	0	0	1.7	0	0	FIGSPRTPVSPVK;LGAGPGDAGEVQAHPFFR;LTDFGLCK;RFIGSPRTPVSPVK;TPVSPVK
2905	P23526;P23526-2	P23526;P23526-2	Adenosylhomocysteinase	AHCY	sp|P23526|SAHH_HUMAN Adenosylhomocysteinase OS=Homo sapiens OX=9606 GN=AHCY PE=1 SV=4;sp|P23526-2|SAHH_HUMAN Isoform 2 of Adenosylhomocysteinase OS=Homo sapiens OX=9606 GN=AHCY	2	22	22	22	49.8	49.8	49.8	47.716	432	432;404	7595100	17334000	13157000	11083000	13377000	10898000	13279000	10854000	7676300	22852000	19059000	14357000	20589000000	827070000	755720000	1229200000	1103500000	307630000	2235100000	1229900000	231400000	642780000	4.0874e+09	922100000	2778900000	20	598330000	10978000	29474000	41146000	24332000	13293000	64554000	29171000	10826000	18953000	104100000	37653000	77845000	9	15	13	14	13	14	17	11	10	15	15	15	9	15	13	14	13	14	17	11	10	15	15	15	9	15	13	14	13	14	17	11	10	15	15	15	0	121.31	21.8	38	34	36.6	34	36.8	43.5	26.4	28.2	37	37.3	36.3	ALDIAENEMPGLMR;DGPLNMILDDGGDLTNLIHTK;ESLIDGIK;FDNLYGCR;GCAQALR;GISEETTTGVHNLYK;IILLAEGR;KLDEAVAEAHLGK;MMANGILK;QAQYLGMSCDGPFKPDHYRY;RATDVMIAGK;RIILLAEGR;SDKLPYK;SKFDNLYGCR;VADIGLAAWGR;VADIGLAAWGRK;VAVVAGYGDVGK;VNIKPQVDR;VPAINVNDSVTK;WLNENAVEK;YPQLLPGIR;YPVGVHFLPK
2906	P23528;G3V1A4;E9PP50;E9PK25;E9PQB7;E9PS23;E9PLJ3	P23528;G3V1A4;E9PP50;E9PK25;E9PQB7;E9PS23	Cofilin-1	CFL1	sp|P23528|COF1_HUMAN Cofilin-1 OS=Homo sapiens OX=9606 GN=CFL1 PE=1 SV=3;tr|G3V1A4|G3V1A4_HUMAN Cofilin-1 OS=Homo sapiens OX=9606 GN=CFL1 PE=1 SV=1;tr|E9PP50|E9PP50_HUMAN Cofilin-1 (Fragment) OS=Homo sapiens OX=9606 GN=CFL1 PE=1 SV=8;tr|E9PK25|E9PK25_HUMAN	7	22	22	17	89.2	89.2	66.3	18.502	166	166;149;159;204;122;90;79	116190000	77660000	83961000	202760000	76163000	117050000	171300000	52839000	77606000	105980000	54272000	85398000	147970000000	9176400000	3.6623e+09	5.9065e+09	15019000000	2.0965e+09	13713000000	10978000000	1327700000	4933600000	13502000000	2.9978e+09	13998000000	10	11057000000	696590000	269000000	500160000	926290000	180700000	1124500000	617000000	122900000	424100000	928890000	246420000	1.0221e+09	17	14	15	17	13	14	15	12	14	16	14	14	17	14	15	17	13	14	15	12	14	16	14	14	12	11	11	13	9	10	11	8	10	12	10	9	0	323.31	78.9	77.7	79.5	79.5	72.9	70.5	71.1	72.3	77.7	78.9	77.7	74.7	ASGVAVSDGVIK;ASGVAVSDGVIKVFNDMK;AVLFCLSEDK;AVLFCLSEDKK;DRCTLAEK;EDLVFIFWAPESAPLK;EILVGDVGQTVDDPYATFVK;ESKKEDLVFIFWAPESAPLK;HELQANCYEEVK;KAVLFCLSEDKK;KEDLVFIFWAPESAPLK;KLTGIKHELQANCYEEVK;KNIILEEGK;LGGSAVISLEGK;LGGSAVISLEGKPL;LTGIKHELQANCYEEVK;MIYASSK;NIILEEGK;SSTPEEVK;SSTPEEVKK;VRKSSTPEEVK;YALYDATYETK
2907	P23610	P23610	Factor VIII intron 22 protein	F8A1	sp|P23610|HAP40_HUMAN 40-kDa huntingtin-associated protein OS=Homo sapiens OX=9606 GN=F8A1 PE=1 SV=2	1	1	1	1	3.5	3.5	3.5	39.103	371	371	0	0	0	0	0	0	0	0	0	0	0	0	13987000	0	5914700	0	0	0	8072600	0	0	0	0	0	0	11	1271600	0	537700	0	0	0	733880	0	0	0	0	0	0	0	1	0	0	0	1	0	0	0	0	0	0	0	1	0	0	0	1	0	0	0	0	0	0	0	1	0	0	0	1	0	0	0	0	0	0	0.0014884	1.9598	0	3.5	0	0	0	3.5	0	0	0	0	0	0	VLLLLLLQPPPAK
2908	P23634-7;P23634-6;P23634-8;P23634;Q01814-4;A0A2U3U055;Q01814-7;Q01814-3;A0A2U3TZI3;Q01814-2;H7BZS8	P23634-7;P23634-6;P23634-8;P23634	Plasma membrane calcium-transporting ATPase 4	ATP2B4	sp|P23634-7|AT2B4_HUMAN Isoform ZB of Plasma membrane calcium-transporting ATPase 4 OS=Homo sapiens OX=9606 GN=ATP2B4;sp|P23634-6|AT2B4_HUMAN Isoform XB of Plasma membrane calcium-transporting ATPase 4 OS=Homo sapiens OX=9606 GN=ATP2B4;sp|P23634-8|AT2B4_HU	11	31	31	2	31.1	31.1	2.2	132.59	1193	1193;1205;1229;1241;1154;1160;1168;1185;1188;1199;117	3124000	3532300	3759500	2113900	3362900	4452900	2226700	5401800	8802600	4072700	5638500	7567900	5063600000	225290000	115610000	346380000	166260000	56295000	712740000	168240000	167780000	814090000	513390000	290600000	1299700000	54	69186000	3197500	1993000	2916600	2473400	727470	8721700	2412900	2609100	8855900	7941900	4364300	19507000	12	12	11	9	7	16	8	17	23	11	17	20	12	12	11	9	7	16	8	17	23	11	17	20	1	0	0	0	0	1	0	0	2	0	0	1	0	319.44	13.2	13.7	13.5	10.1	8	19.2	9.6	19.4	24.8	12.3	19.9	21.5	AFHSSLHESIQK;DAEGLDEIDHAEMELRR;DPMLLSGTHVMEGSGR;EASDIILTDDNFTSIVK;FFDIDSGRK;GASEIILR;GASEIILRK;GIIDSTVGEHR;GQILWFR;IDESSLTGESDHVK;IDESSLTGESDHVKK;KADVGFAMGIAGTDVAK;KGEAVPFK;LAVQIGK;MTVVQAYIGGIHYR;MVTGDNINTAR;NGQLIQLPVAEIVVGDIAQVK;NPNGGFR;QIPSPDVFLPK;QVVAVTGDGTNDGPALK;SLDKDPMLLSGTHVMEGSGR;TECALLGFVTDLK;TGTLTMNR;TPLLDEEEEENPDK;TQDGVALEIQPLNSQEGIDNEEK;TSPVEGLSGNPADLEK;TVIEPMACDGLR;VLDLIVNGISINSAYTSK;VLPANSMAESR;VYTFNSVR;YGDLLPADGILIQGNDLK
2910	P23786;A0A1B0GTB8;A0A1B0GWC0;A0A1B0GVF3;A0A1B0GV75;A0A1B0GTM0;A0A1B0GUD9;A0A1B0GTL9;A0A1B0GUB8	P23786;A0A1B0GTB8;A0A1B0GWC0;A0A1B0GVF3;A0A1B0GV75	Carnitine O-palmitoyltransferase 2, mitochondrial	CPT2	sp|P23786|CPT2_HUMAN Carnitine O-palmitoyltransferase 2, mitochondrial OS=Homo sapiens OX=9606 GN=CPT2 PE=1 SV=2;tr|A0A1B0GTB8|A0A1B0GTB8_HUMAN Carnitine O-palmitoyltransferase 2, mitochondrial OS=Homo sapiens OX=9606 GN=CPT2 PE=1 SV=1;tr|A0A1B0GWC0|A0A1B0	9	19	19	19	35.1	35.1	35.1	73.776	658	658;635;647;670;598;223;81;54;72	2088200	1742900	2016900	2600200	2026200	1144800	2487400	2445200	2250400	6203300	2707100	2775600	1.6587e+09	68800000	36851000	96247000	147580000	31306000	67616000	116400000	34779000	97000000	589600000	72426000	245870000	36	14788000	135500	495110	1063200	1668600	404160	677750	905540	541750	910390	5371200	1029900	1584500	7	4	5	8	6	4	7	6	7	16	4	8	7	4	5	8	6	4	7	6	7	16	4	8	7	4	5	8	6	4	7	6	7	16	4	8	0	41.989	12.9	7	9.4	16.3	10	6.7	15.2	9.7	11.1	31.5	6.8	14.3	AGLLEPEVFHLNPAK;ALEDMFDALEGK;ARHLLVLR;ATNMTVSAIR;DLVHLSHNMLHGDGTNR;DSTQTPAVTPQSQPATTDSTVTVQK;EAAMGQGFDR;ELHEQLVALDK;HTSYISGPWFDMYLSAR;LEDTIRR;LMSSGNEESLRK;LNFELTDALK;LSPDAVAQLAFQMAFLR;PLLNDGQFRK;SDTITFK;SEYNDQLTR;SFNLIIAK;SIVPTMHYQDSLPR;TETIRPASVYTK
2911	P23919-2;P23919;H7C312;H7BZ20;G5E9E9;H7C3A4	P23919-2;P23919;H7C312;H7BZ20	Thymidylate kinase	DTYMK	sp|P23919-2|KTHY_HUMAN Isoform 2 of Thymidylate kinase OS=Homo sapiens OX=9606 GN=DTYMK;sp|P23919|KTHY_HUMAN Thymidylate kinase OS=Homo sapiens OX=9606 GN=DTYMK PE=1 SV=4;tr|H7C312|H7C312_HUMAN dTMP kinase (Fragment) OS=Homo sapiens OX=9606 GN=DTYMK PE=1 S	6	13	13	13	68.6	68.6	68.6	21.064	188	188;212;170;192;83;101	667070	1251200	1631800	745360	786910	1048600	1081300	923960	1773300	1201000	1254900	705200	721810000	15595000	23247000	80741000	36137000	6711600	94773000	56260000	12822000	97771000	133450000	41148000	72288000	15	28461000	1039700	875450	2112200	630340	447440	6318200	979360	278410	4113200	5497000	2390200	4819200	2	4	6	4	3	5	6	2	8	6	4	3	2	4	6	4	3	5	6	2	8	6	4	3	2	4	6	4	3	5	6	2	8	6	4	3	0	12.464	10.1	21.8	36.2	19.1	16.5	23.9	31.4	11.7	38.8	28.7	19.7	12.8	AELLRFPER;DTTLNWK;KSDVEDHSVHLLFSANR;LLSSYLQK;LSQGVTLVVDRYAFSGVAFTGAK;LVEALCAAGHR;PLGELWK;RGAFGHER;RGALIVLEGVDR;SIEAVHEDIR;VLSEDAIR;YAFSGVAFTGAK;YENGAFQER
2912	P23921;E9PL69	P23921;E9PL69	Ribonucleoside-diphosphate reductase large subunit	RRM1	sp|P23921|RIR1_HUMAN Ribonucleoside-diphosphate reductase large subunit OS=Homo sapiens OX=9606 GN=RRM1 PE=1 SV=1;tr|E9PL69|E9PL69_HUMAN Ribonucleotide reductase catalytic subunit M1 OS=Homo sapiens OX=9606 GN=RRM1 PE=1 SV=1	2	6	6	6	8.1	8.1	8.1	90.069	792	792;570	0	0	893010	0	0	927660	0	0	0	813000	0	0	157830000	5648300	10303000	17782000	7864400	0	39893000	3178400	0	0	60350000	0	12814000	44	1467400	128370	234160	102590	178740	0	176780	72236	0	0	467530	0	107000	1	2	2	1	0	2	1	0	0	4	0	2	1	2	2	1	0	2	1	0	0	4	0	2	1	2	2	1	0	2	1	0	0	4	0	2	0	6.9049	1.3	2.5	2.5	1.3	0	2.5	1.3	0	0	5.4	0	2.7	EQGPYETYEGSPVSK;GLWHEEMK;LTSMHFYGWK;SNQQNLGTIK;STLDIVLANK;VAERPQHMLMR
2913	P24390-2;P24390;M0R1Y2;P33947-2;P33947	P24390-2;P24390;M0R1Y2;P33947-2;P33947	ER lumen protein-retaining receptor 1;ER lumen protein-retaining receptor;ER lumen protein-retaining receptor 2	KDELR1;KDELR2	sp|P24390-2|ERD21_HUMAN Isoform 2 of ER lumen protein-retaining receptor 1 OS=Homo sapiens OX=9606 GN=KDELR1;sp|P24390|ERD21_HUMAN ER lumen protein-retaining receptor 1 OS=Homo sapiens OX=9606 GN=KDELR1 PE=1 SV=1;tr|M0R1Y2|M0R1Y2_HUMAN KDEL endoplasmic ret	5	2	2	2	20	20	20	17.486	150	150;212;220;186;212	0	0	1638700	0	0	0	0	0	0	3327600	0	0	261110000	0	0	20496000	0	1945200	0	0	0	17891000	152630000	0	41344000	4	65277000	0	0	5124000	0	486300	0	0	0	4472800	38157000	0	10336000	0	0	2	1	1	1	0	0	1	2	1	1	0	0	2	1	1	1	0	0	1	2	1	1	0	0	2	1	1	1	0	0	1	2	1	1	0	8.3944	0	0	20	12.7	12.7	12.7	0	0	12.7	20	12.7	12.7	ATYDGNHDTFR;TGEAETITSHYLFALGVYR
2914	P24534;C9JZW3;F2Z2G2;F8WF65	P24534	Elongation factor 1-beta	EEF1B2	sp|P24534|EF1B_HUMAN Elongation factor 1-beta OS=Homo sapiens OX=9606 GN=EEF1B2 PE=1 SV=3	4	15	11	11	68.4	59.6	59.6	24.763	225	225;123;68;29	12679000	0	7274100	9459700	8625400	9299300	11473000	9725900	9483700	15915000	13295000	13025000	6.3296e+09	293600000	32580000	259330000	239740000	88164000	728070000	474220000	101060000	295780000	1355000000	317620000	1184100000	12	263130000	24467000	2715000	9626000	19978000	5156300	25873000	11536000	6626800	10174000	59617000	19556000	61041000	6	2	5	6	3	5	9	3	4	10	5	6	4	2	4	5	3	4	6	3	3	8	4	5	4	2	4	5	3	4	6	3	3	8	4	5	0	323.31	42.2	14.7	26.7	45.3	18.7	37.8	51.1	18.7	23.6	59.1	29.3	43.6	AKKPALVAK;DDDDIDLFGSDDEEESEEAK;KLQIQCVVEDDK;KPALVAK;LAQYESK;LAQYESKK;LQIQCVVEDDK;LVPVGYGIK;LVPVGYGIKK;SIQADGLVWGSSK;SPAGLQVLNDYLADK;SSILLDVKPWDDETDMAK;SYIEGYVPSQADVAVFEAVSSPPPADLCHALR;YGPADVEDTTGSGATDSK;YGPADVEDTTGSGATDSKDDDDIDLFGSDDEEESEEAK
2915	P24539;Q5QNZ2	P24539;Q5QNZ2	ATP synthase F(0) complex subunit B1, mitochondrial	ATP5F1	sp|P24539|AT5F1_HUMAN ATP synthase F(0) complex subunit B1, mitochondrial OS=Homo sapiens OX=9606 GN=ATP5PB PE=1 SV=2;tr|Q5QNZ2|Q5QNZ2_HUMAN ATP synthase subunit b OS=Homo sapiens OX=9606 GN=ATP5PB PE=1 SV=1	2	17	17	17	55.5	55.5	55.5	28.908	256	256;195	7893300	6897800	8031600	8689200	6541000	8028700	10498000	10074000	11137000	13766000	8128100	12278000	13885000000	765260000	187850000	597870000	887620000	124020000	1382600000	899960000	230180000	836350000	2219000000	401800000	2575300000	16	353330000	14113000	8733800	16961000	7434700	5785800	34635000	19639000	9162800	21286000	35525000	14762000	85973000	13	7	12	10	8	13	13	10	13	12	11	12	13	7	12	10	8	13	13	10	13	12	11	12	13	7	12	10	8	13	13	10	13	12	11	12	0	157.93	51.6	27	47.3	44.9	31.2	53.1	49.2	42.2	53.1	48.8	42.2	48.4	EQEHMINWVEK;HVVQSISTQQEK;HYLFDVQR;KYGPFVADFADK;LAQLEEAK;LDYHISVQNMMR;NNIAMALEVTYR;NNIAMALEVTYRER;NRLDYHISVQNMMR;QASIQHIQNAIDTEK;RHYLFDVQR;RKEQEHMINWVEK;SQQALVQK;TGVTGPYVLGTGLILYALSK;VRYGLIPEEFFQFLYPK;YGLIPEEFFQFLYPK;YGPFVADFADK
2916	P24593;C9JXX4	P24593;C9JXX4	Insulin-like growth factor-binding protein 5	IGFBP5	sp|P24593|IBP5_HUMAN Insulin-like growth factor-binding protein 5 OS=Homo sapiens OX=9606 GN=IGFBP5 PE=1 SV=1;tr|C9JXX4|C9JXX4_HUMAN Insulin like growth factor binding protein 5 (Fragment) OS=Homo sapiens OX=9606 GN=IGFBP5 PE=1 SV=1	2	3	3	3	11.4	11.4	11.4	30.57	272	272;233	0	0	0	0	0	0	0	0	0	1113900	0	814750	119950000	0	0	0	0	0	0	11970000	0	0	57598000	8880400	41503000	12	5871600	0	0	0	0	0	0	997500	0	0	3575300	740030	1556200	0	0	0	0	0	0	1	0	0	2	1	2	0	0	0	0	0	0	1	0	0	2	1	2	0	0	0	0	0	0	1	0	0	2	1	2	0	5.1278	0	0	0	0	0	0	3.3	0	0	8.1	3.7	8.1	FVGGAENTAHPR;HMEASLQELK;PLHALLHGR
2917	P24666;G5E9R5;P24666-4;P24666-3;P24666-2;F2Z2Q9;D3YTI2	P24666;G5E9R5;P24666-4;P24666-3;P24666-2	Low molecular weight phosphotyrosine protein phosphatase	ACP1	sp|P24666|PPAC_HUMAN Low molecular weight phosphotyrosine protein phosphatase OS=Homo sapiens OX=9606 GN=ACP1 PE=1 SV=3;tr|G5E9R5|G5E9R5_HUMAN Acid phosphatase 1 OS=Homo sapiens OX=9606 GN=ACP1 PE=1 SV=1;sp|P24666-4|PPAC_HUMAN Isoform 4 of Low molecular we	7	11	11	11	67.1	67.1	67.1	18.042	158	158;80;112;124;158;70;85	5547000	3314000	3914900	4583600	3798100	4915900	6757300	4356200	4775700	6834700	4049900	3533400	3.7338e+09	237070000	128480000	181620000	246040000	52047000	427070000	295670000	107290000	190340000	630910000	127310000	95837000	9	210030000	9184000	10716000	9027500	8005200	2174300	32952000	11236000	9676700	11394000	17832000	10151000	7483600	9	5	7	7	5	7	8	6	7	10	3	4	9	5	7	7	5	7	8	6	7	10	3	4	9	5	7	7	5	7	8	6	7	10	3	4	0	76.038	59.5	32.3	40.5	36.7	28.5	41.8	55.7	39.9	39.2	59.5	17.7	32.9	AKIELLGSYDPQK;HGIPMSHVAR;IELLGSYDPQK;LVTDQNISENWR;QLIIEDPYYGNDSDFETVYQQCVR;RHGIPMSHVAR;SPIAEAVFR;SPIAEAVFRK;SVLFVCLGNICR;VDSAATSGYEIGNPPDYR;VDSAATSGYEIGNPPDYRGQSCMK
2918	P24752;A0A5F9ZHL1;A0A5F9ZHJ7;A0A5F9ZHJ0;A0A5F9ZHD4;A0A5F9ZI66;A0A5F9ZHH9;H0YEL7;P24752-2;A0A5F9ZHL7;E9PRQ6	P24752;A0A5F9ZHL1;A0A5F9ZHJ7;A0A5F9ZHJ0;A0A5F9ZHD4;A0A5F9ZI66	Acetyl-CoA acetyltransferase, mitochondrial	ACAT1	sp|P24752|THIL_HUMAN Acetyl-CoA acetyltransferase, mitochondrial OS=Homo sapiens OX=9606 GN=ACAT1 PE=1 SV=1;tr|A0A5F9ZHL1|A0A5F9ZHL1_HUMAN Acetyl-CoA acetyltransferase, mitochondrial OS=Homo sapiens OX=9606 GN=ACAT1 PE=1 SV=1;tr|A0A5F9ZHJ7|A0A5F9ZHJ7_HUMAN	11	17	17	17	56.2	56.2	56.2	45.199	427	427;434;315;337;306;322;197;136;162;106;141	8215600	5338700	4454700	7062600	2324300	6932000	13779000	4775600	6711900	10086000	8267900	9289900	4909500000	365390000	142210000	141460000	372880000	22459000	726130000	577160000	67077000	272220000	862290000	261590000	776380000	23	146580000	9267100	5134500	3844300	9863300	976480	26849000	14508000	2537600	7754100	26352000	7133000	22177000	11	7	4	11	4	9	13	5	7	13	9	6	11	7	4	11	4	9	13	5	7	13	9	6	11	7	4	11	4	9	13	5	7	13	9	6	0	115.38	38.4	21.1	15.2	33.7	10.8	27.6	43.6	15.5	21.8	43.6	26	23.9	AAWEAGK;DGLTDVYNK;EAYMGNVLQGGEGQAPTR;ENGTVTAANASTLNDGAAALVLMTADAAK;EVVIVSATR;GQPDVVVKEDEEYK;IHMGSCAENTAK;IVAFADAAVEPIDFPIAPVYAASMVLK;IVGHLTHALK;LEDLIVK;LGSIAIQGAIEK;MLEIDPQK;NEQDAYAINSYTR;QAVLGAGLPISTPCTTINK;RLNVTPLAR;TPIGSFLGSLSLLPATK;VNINGGAVSLGHPIGMSGAR
2919	R4GMU6;P25054-2;P25054-3;P25054;A0A2Q2SV78;E9PFT7	R4GMU6;P25054-2;P25054-3;P25054	Adenomatous polyposis coli protein	APC	tr|R4GMU6|R4GMU6_HUMAN APC regulator of WNT signaling pathway OS=Homo sapiens OX=9606 GN=APC PE=1 SV=2;sp|P25054-2|APC_HUMAN Isoform 2 of Adenomatous polyposis coli protein OS=Homo sapiens OX=9606 GN=APC;sp|P25054-3|APC_HUMAN Isoform 1B of Adenomatous poly	6	24	24	24	12	12	12	313.47	2861	2861;2742;2825;2843;1135;1304	0	0	0	0	0	0	0	0	0	0	0	0	0	0	0	0	0	0	0	0	0	0	0	0	0	156	0	0	0	0	0	0	0	0	0	0	0	0	0	0	0	0	0	0	0	0	0	0	0	0	0	0	0	0	0	0	0	0	0	0	0	0	0	0	0	0	0	0	0	0	0	0	0	0	0	0	323.31	0	0	0	0	0	0	0	0	0	0	0	0	ALEAELDAQHLSETFDNIDNLSPK;AVEFSSGAKSPSK;DANIMSPGSSLPSLHVR;DIQRPDSEHGLSPDSENFDWK;EAPSPTLR;HSSPSGTVAAR;HSSSLPR;KLEESASFESLSPSSRPASPTR;KSSADSTSARPSQIPTPVNNNTK;LNSFIQVDAPDQK;NASSIPRSESASK;NDSLSSLDFDDDDVDLSR;NDSLSSLDFDDDDVDLSREK;PSIESYSEDDESK;QASSDSDSILSLK;QMSQQNLTK;RSSAAHTHSNTYNFTK;SGRSPTGNTPPVIDSVSEK;SHSESPSRLPINR;SKTPPPPPQTAQTK;SPSEGQTATTSPR;TGSSSSILSASSESSEK;TPASKSPSEGQTATTSPR;YSDEQLNSGRQSPSQNER
2920	P25098;E9PRV7;P35626	P25098;E9PRV7	Beta-adrenergic receptor kinase 1	ADRBK1	sp|P25098|ARBK1_HUMAN Beta-adrenergic receptor kinase 1 OS=Homo sapiens OX=9606 GN=GRK2 PE=1 SV=2;tr|E9PRV7|E9PRV7_HUMAN G protein-coupled receptor kinase OS=Homo sapiens OX=9606 GN=GRK2 PE=1 SV=1	3	12	12	12	21.8	21.8	21.8	79.573	689	689;408;688	956950	0	0	2036000	0	0	0	0	0	831650	0	981180	286250000	32727000	3246000	4975600	95108000	2865100	0	0	0	0	39582000	0	107750000	37	4947700	481850	87729	134480	1358400	77434	0	0	0	0	48120	0	2759600	4	1	1	7	1	0	0	0	0	4	0	4	4	1	1	7	1	0	0	0	0	4	0	4	4	1	1	7	1	0	0	0	0	4	0	4	0	20.126	6.7	1.5	1.5	13.8	1	0	0	0	0	8.9	0	5.7	ADLEAVLADVSYLMAMEK;DLKPANILLDEHGHVR;FYAAEIILGLEHMHNR;KKPHASVGTHGYMAPEVLQK;LGYLLFR;LLDSDQELYR;NKPRSPVVELSK;SATEHVQGHLGK;SLDWQMVFLQK;SLLEGLLQR;SREIFDSYIMK;YFYLFPNR
2921	P25325-2;P25325;B1AH49	P25325-2;P25325;B1AH49	3-mercaptopyruvate sulfurtransferase;Sulfurtransferase	MPST	sp|P25325-2|THTM_HUMAN Isoform 2 of 3-mercaptopyruvate sulfurtransferase OS=Homo sapiens OX=9606 GN=MPST;sp|P25325|THTM_HUMAN 3-mercaptopyruvate sulfurtransferase OS=Homo sapiens OX=9606 GN=MPST PE=1 SV=3;tr|B1AH49|B1AH49_HUMAN Mercaptopyruvate sulfurtrans	3	13	13	13	57.1	57.1	57.1	35.249	317	317;297;224	4958900	10373000	7918900	3898000	8076000	7628400	12265000	5214000	6217900	9746900	7254700	8337200	2819900000	62182000	472720000	141020000	30578000	32699000	302570000	432680000	29663000	106520000	744660000	94189000	370430000	17	56080000	2384600	23825000	2396400	478890	1581000	6056500	3625200	619050	1268300	6723200	2044300	9522100	3	4	3	2	2	5	8	2	3	8	3	5	3	4	3	2	2	5	8	2	3	8	3	5	3	4	3	2	2	5	8	2	3	8	3	5	0	60.733	17.4	19.6	16.1	9.8	7.6	22.4	40.7	9.8	13.9	43.5	16.1	22.4	AFGHHAVSLLDGGLR;AGQPLQLLDASWYLPK;ALVSAQWVAEALRAPR;AQLDPAFIK;ARPEDVISEGR;ARSPSVAAMASPQLCR;DGIEPGHIPGTVNIPFTDFLSQEGLEK;FRGTEPEPR;LGVGAATHVVIYDASDQGLYSAPR;QNLPLSSGK;SPSVAAMASPQLCR;SQPAPAEFR;TSPYDHMLPGAEHFAEYAGR
2922	P25398	P25398	40S ribosomal protein S12	RPS12	sp|P25398|RS12_HUMAN Small ribosomal subunit protein eS12 OS=Homo sapiens OX=9606 GN=RPS12 PE=1 SV=3	1	9	9	9	77.3	77.3	77.3	14.515	132	132	7165800	13033000	11845000	4602000	18989000	11397000	8406200	13149000	11823000	7101000	11618000	8824500	6.2353e+09	352430000	290830000	546550000	168580000	200400000	705190000	605720000	86117000	463770000	780410000	150620000	609330000	7	430150000	30501000	19797000	31230000	12316000	3880300	51766000	26097000	12302000	34746000	60219000	21518000	47994000	6	5	5	5	5	4	7	4	6	6	3	3	6	5	5	5	5	4	7	4	6	6	3	3	6	5	5	5	5	4	7	4	6	6	3	3	0	50.592	49.2	28.8	32.6	28.8	34.1	28	59.8	28	40.2	56.8	21.2	21.2	AEEGIAAGGVMDVNTALQEVLK;DVIEEYFK;IDREGKPR;KLGEWVGLCK;LGEWVGLCK;LVEALCAEHQINLIK;RQAHLCVLASNCDEPMYVK;TALIHDGLAR;VVGCSCVVVK
2923	P25685;M0QXK0;A0A7I2V3K7;P25685-2;M0R080;M0QYT3;M0R128;A0A1B0GX60;M0R1D6;M0QZD0;A0A7I2YQW1	P25685;M0QXK0;A0A7I2V3K7;P25685-2;M0R080	DnaJ homolog subfamily B member 1	DNAJB1	sp|P25685|DNJB1_HUMAN DnaJ homolog subfamily B member 1 OS=Homo sapiens OX=9606 GN=DNAJB1 PE=1 SV=4;tr|M0QXK0|M0QXK0_HUMAN DnaJ heat shock protein family (Hsp40) member B1 OS=Homo sapiens OX=9606 GN=DNAJB1 PE=1 SV=2;tr|A0A7I2V3K7|A0A7I2V3K7_HUMAN DnaJ heat	11	13	13	13	32.9	32.9	32.9	38.044	340	340;273;273;240;183;116;79;80;91;107;48	1480300	1346200	1110200	1194600	0	910620	1295600	0	858080	1040100	1135900	1235700	821700000	75483000	53016000	57691000	88920000	5298900	77836000	44942000	3838500	41594000	174230000	30486000	120800000	18	36418000	2523100	2750300	2540600	3391100	294380	4324200	1593900	213250	1652000	6329100	1452700	6711300	6	6	5	7	1	3	5	1	6	8	3	3	6	6	5	7	1	3	5	1	6	8	3	3	6	6	5	7	1	3	5	1	6	8	3	3	0	20.854	17.4	19.1	17.1	22.4	2.9	7.6	13.5	2.9	20	24.4	9.1	8.5	DGSDVIYPAR;DKPHNIFK;DYYQTLGLAR;EGDQTSNNIPADIVFVLK;EIFDRYGEEGLK;GASDEEIK;ILTIEVKK;KKQDPPVTHDLR;KQDPPVTHDLR;NPFDTFFGQR;TIPVVFK;TVLEQVLPI;YGEEGLK
2924	P25686;C9JRD2;C9JXB9;P25686-2;C9J1G2;E7ETU0;C9JX00	P25686;C9JRD2;C9JXB9;P25686-2	DnaJ homolog subfamily B member 2	DNAJB2	sp|P25686|DNJB2_HUMAN DnaJ homolog subfamily B member 2 OS=Homo sapiens OX=9606 GN=DNAJB2 PE=1 SV=3;tr|C9JRD2|C9JRD2_HUMAN DnaJ heat shock protein family (Hsp40) member B2 (Fragment) OS=Homo sapiens OX=9606 GN=DNAJB2 PE=1 SV=1;tr|C9JXB9|C9JXB9_HUMAN DnaJ h	7	5	5	5	16	16	16	35.58	324	324;228;244;277;122;132;148	0	0	0	0	0	0	0	0	0	0	0	0	19343000	0	0	0	0	0	0	13420000	0	5923300	0	0	0	15	1289600	0	0	0	0	0	0	894680	0	394890	0	0	0	0	0	0	0	0	0	3	0	1	0	0	0	0	0	0	0	0	0	3	0	1	0	0	0	0	0	0	0	0	0	3	0	1	0	0	0	0	14.838	0	0	0	0	0	0	12	0	3.7	0	0	0	AEAGSGGPGFTFTFR;EVAEAYEVLSDK;GEATKRSPSPEEK;RSPSPEEK;SVSTSTTFVQGR
2925	P25705;P25705-2;P25705-3;K7EK77;K7ENJ4;K7ERX7;K7EJP1;K7EQH4;K7ESA0	P25705;P25705-2;P25705-3	ATP synthase subunit alpha, mitochondrial	ATP5A1	sp|P25705|ATPA_HUMAN ATP synthase subunit alpha, mitochondrial OS=Homo sapiens OX=9606 GN=ATP5F1A PE=1 SV=1;sp|P25705-2|ATPA_HUMAN Isoform 2 of ATP synthase subunit alpha, mitochondrial OS=Homo sapiens OX=9606 GN=ATP5F1A;sp|P25705-3|ATPA_HUMAN Isoform 3 of	9	45	45	45	71.8	71.8	71.8	59.75	553	553;503;531;207;199;205;144;111;77	54753000	51876000	60901000	61736000	43244000	50168000	95057000	56523000	75160000	104970000	70484000	73614000	142620000000	6.3736e+09	2894200000	5682000000	7.8176e+09	1272800000	9378300000	13027000000	1.7212e+09	7.0381e+09	26245000000	4446800000	16511000000	31	2686400000	105830000	61372000	109510000	144350000	27800000	172590000	156320000	45744000	139870000	330430000	106310000	325100000	30	23	22	28	18	24	31	21	22	36	25	26	30	23	22	28	18	24	31	21	22	36	25	26	30	23	22	28	18	24	31	21	22	36	25	26	0	323.31	62	44.8	45.9	50.8	38.3	50.3	60.6	42.5	47.7	62.6	50.3	53.7	APGIIPR;AVDSLVPIGR;EAYPGDVFYLHSR;EIVTNFLAGFEA;ELIIGDR;ELIIGDRQTGK;EPMQTGIK;EVAAFAQFGSDLDAATQQLLSR;FENAFLSHVVSQHQALLGTIR;FENAFLSHVVSQHQALLGTIRADGK;FNDGSDEK;GIRPAINVGLSVSR;GMSLNLEPDNVGVVVFGNDK;GYLDKLEPSK;HALIIYDDLSK;ILGADTSVDLEETGR;ILGADTSVDLEETGRVLSIGDGIAR;ISEQSDAK;ISVREPMQTGIK;ITKFENAFLSHVVSQHQALLGTIR;KLYCIYVAIGQK;LELAQYR;LTDADAMK;LYCIYVAIGQK;NVQAEEMVEFSSGLK;QGQYSPMAIEEQVAVIYAGVR;QMSLLLR;QVAGTMK;RFNDGSDEK;RFNDGSDEKK;RLTDADAMK;RSTVAQLVK;RTGAIVDVPVGEELLGR;RTGAIVDVPVGEELLGRVVDALGNAIDGK;STVAQLVK;STVAQLVKR;TGAIVDVPVGEELLGR;TGTAEMSSILEER;TSIAIDTIINQK;TSIAIDTIINQKR;VGSAAQTR;VLSIGDGIAR;VVDALGNAIDGK;YTIVVSATASDAAPLQYLAPYSGCSMGEYFR;YTIVVSATASDAAPLQYLAPYSGCSMGEYFRDNGK
2926	P25786;P25786-2;F5GX11;B4DEV8;F5H112	P25786;P25786-2;F5GX11	Proteasome subunit alpha type-1	PSMA1	sp|P25786|PSA1_HUMAN Proteasome subunit alpha type-1 OS=Homo sapiens OX=9606 GN=PSMA1 PE=1 SV=1;sp|P25786-2|PSA1_HUMAN Isoform Long of Proteasome subunit alpha type-1 OS=Homo sapiens OX=9606 GN=PSMA1;tr|F5GX11|F5GX11_HUMAN Proteasome 20S subunit alpha 1 OS	5	21	21	21	91.3	91.3	91.3	29.555	263	263;269;238;164;14	16159000	15735000	15093000	14601000	13288000	13700000	28311000	13980000	11980000	28693000	15201000	16353000	19309000000	853210000	588000000	911290000	1.0404e+09	147250000	1.7319e+09	1348400000	195600000	684620000	3.0871e+09	701870000	2235800000	17	508510000	17642000	14887000	23876000	21708000	6151700	41268000	22753000	2745000	11899000	75895000	18594000	46683000	17	13	10	14	8	11	15	8	9	15	12	12	17	13	10	14	8	11	15	8	9	15	12	12	17	13	10	14	8	11	15	8	9	15	12	12	0	118.61	83.3	56.7	45.6	69.2	38	55.1	73.8	40.7	41.8	70	54	55.1	ADEPMEH;ALRETLPAEQDLTTK;AMSIGAR;AQPAQPADEPAEK;AQSELAAHQK;DLEFTIYDDDDVSPFLEGLEERPQRK;ETLPAEQDLTTK;FVFDRPLPVSR;HMSEFMECNLNELVK;IHQIEYAMEAVK;ILHVDNHIGISIAGLTADAR;LLCNFMR;LVSLIGSK;NQYDNDVTVWSPQGR;NVSIGIVGK;QECLDSR;QGSATVGLK;RAQSELAAHQK;RPYGVGLLIAGYDDMGPHIFQTCPSANYFDCR;THAVLVALK;TQIPTQR
2927	P25788-2;P25788;G3V4X5;G3V3W4;G3V5N4	P25788-2;P25788;G3V4X5	Proteasome subunit alpha type-3	PSMA3	sp|P25788-2|PSA3_HUMAN Isoform 2 of Proteasome subunit alpha type-3 OS=Homo sapiens OX=9606 GN=PSMA3;sp|P25788|PSA3_HUMAN Proteasome subunit alpha type-3 OS=Homo sapiens OX=9606 GN=PSMA3 PE=1 SV=2;tr|G3V4X5|G3V4X5_HUMAN Proteasome 20S subunit alpha 3 OS=Ho	5	14	14	11	54	54	45.2	27.647	248	248;255;180;36;54	7941200	9371000	12325000	7761800	10540000	8456400	13089000	9092200	9031100	14272000	10458000	9016100	13526000000	586590000	288020000	756430000	714730000	219190000	1309600000	1.0505e+09	142390000	667060000	1.8501e+09	552190000	1404900000	13	654720000	23851000	17626000	34481000	25606000	13518000	65901000	45180000	8231200	31206000	73885000	33337000	72372000	8	7	7	9	8	9	9	5	8	9	8	7	8	7	7	9	8	9	9	5	8	9	8	7	8	7	6	8	8	9	9	5	8	8	8	7	0	113.78	38.7	28.2	28.2	41.9	31.9	37.5	42.3	21	34.7	41.9	31	28.2	AVENSSTAIGIR;DGVVFGVEK;DIREEAEK;EEDESDDDNM;ESLKEEDESDDDNM;HVGMAVAGLLADAR;IIYIVHDEVK;LYEEGSNK;RLFNVDR;SLADIAR;SLADIAREEASNFR;SNFGYNIPLK;SSIGTGYDLSASTFSPDGR;VFQVEYAMK
2928	P25789;H0YMZ1;H0YL69;H0YMA1;H0YN18;H0YMI6;H0YKT8;P25789-2;H0YLC2;H0YKS0;H0YLS6;H0YMV3	P25789;H0YMZ1;H0YL69;H0YMA1;H0YN18;H0YMI6;H0YKT8;P25789-2;H0YLC2;H0YKS0	Proteasome subunit alpha type-4;Proteasome subunit alpha type;Proteasome subunit beta type	PSMA4	sp|P25789|PSA4_HUMAN Proteasome subunit alpha type-4 OS=Homo sapiens OX=9606 GN=PSMA4 PE=1 SV=1;tr|H0YMZ1|H0YMZ1_HUMAN Proteasome subunit alpha type (Fragment) OS=Homo sapiens OX=9606 GN=PSMA4 PE=1 SV=8;tr|H0YL69|H0YL69_HUMAN Proteasome subunit alpha type	12	15	15	15	72.8	72.8	72.8	29.483	261	261;220;236;209;230;183;181;190;174;122;125;86	9028000	12939000	9581800	8706400	17248000	10140000	12790000	14240000	8548000	13653000	15899000	10177000	12157000000	813100000	377200000	622950000	887130000	278460000	1245600000	833260000	249310000	532000000	2.0862e+09	505250000	1359300000	13	724690000	29760000	27808000	46671000	33105000	21420000	76869000	45523000	18797000	40052000	96787000	37417000	91145000	11	9	8	9	6	10	9	7	8	11	8	10	11	9	8	9	6	10	9	7	8	11	8	10	11	9	8	9	6	10	9	7	8	11	8	10	0	91.464	65.9	37.5	31	54.4	22.2	46.7	49.8	29.5	31	61.7	32.6	56.3	ATCIGNNSAAAVSMLK;EGEMTLK;EVEQLIK;HYGFQLYQSDPSGNYGGWK;LLDEVFFSEK;LNEDMACSVAGITSDANVLTNELR;LYQVEYAMEAIGHAGTCLGILANDGVLLAAER;LYQVEYAMEAIGHAGTCLGILANDGVLLAAERR;QAYTQFGGK;QDYKEGEMTLK;RPFGVSLLYIGWDK;SALALAIK;TTIFSPEGR;VEIATLTR;YLLQYQEPIPCEQLVTALCDIK
2929	P26038;A0A8V8TKR9;V9GZ54;E9PNP4	P26038;A0A8V8TKR9	Moesin	MSN	sp|P26038|MOES_HUMAN Moesin OS=Homo sapiens OX=9606 GN=MSN PE=1 SV=3;tr|A0A8V8TKR9|A0A8V8TKR9_HUMAN Moesin OS=Homo sapiens OX=9606 GN=MSN PE=1 SV=1	4	52	52	38	71.4	71.4	53.2	67.819	577	577;566;103;52	12849000	11767000	12150000	5567600	15532000	18529000	39187000	18035000	29749000	31578000	20032000	16365000	36205000000	1.6342e+09	853000000	1180200000	1.0263e+09	433260000	3.8444e+09	4430700000	520020000	2643700000	8.41e+09	1.6004e+09	4680000000	33	602250000	18645000	19124000	21799000	11384000	8476100	62453000	57137000	11573000	48600000	111410000	35642000	88807000	30	20	18	24	17	28	43	18	34	45	25	28	30	20	18	24	17	28	43	18	34	45	25	28	20	12	13	16	12	20	31	12	22	33	16	20	0	323.31	54.9	35	32.2	38.8	28.6	53.4	67.1	31.9	55.1	70	39	51.6	ALELEQER;ALELEQERK;ALTSELANAR;ALTSELANARDESK;ALTSELANARDESKK;AMLENEK;APDFVFYAPR;AQMVQEDLEK;AQQELEEQTR;AQQELEEQTRR;DRSEEERTTEAEK;EALLQASR;EDAVLEYLK;EKEELMER;ERQEAEEAK;ESEAVEWQQK;ESPLLFK;EVWFFGLQYQDTK;FVIKPIDK;FYPEDVSEELIQDITQR;GFSTWLK;GMLREDAVLEYLK;GSELWLGVDALGLNIYEQNDRLTPK;IAQDLEMYGVNYFSIK;IGFPWSEIR;ILALCMGNHELYMR;IQVWHEEHR;ISQLEMAR;KAPDFVFYAPR;KAQQELEEQTR;KAQQELEEQTRR;KESEAVEWQQK;KFVIKPIDK;KTANDMIHAENMR;KTQEQLALEMAELTAR;KVTAQDVR;KVTAQDVRK;LFFLQVK;NISFNDK;NISFNDKK;QIEEQTK;QLFDQVVK;QRIDEFESM;RALELEQERK;RILALCMGNHELYMR;RKPDTIEVQQMK;SGYLAGDK;TAMSTPHVAEPAENEQDEQDENGAEASADLR;TAMSTPHVAEPAENEQDEQDENGAEASADLRADAMAK;TANDMIHAENMR;TQEQLALEMAELTAR;VTTMDAELEFAIQPNTTGK
2930	P26196	P26196	Probable ATP-dependent RNA helicase DDX6	DDX6	sp|P26196|DDX6_HUMAN Probable ATP-dependent RNA helicase DDX6 OS=Homo sapiens OX=9606 GN=DDX6 PE=1 SV=2	1	26	26	26	70	70	70	54.416	483	483	6078800	7019200	9313500	9522600	7104000	8834900	4869100	6375200	6753500	8071900	7255000	9820100	10484000000	433580000	333920000	888430000	900050000	169230000	1.7493e+09	305920000	157960000	547300000	1265700000	402720000	1.9993e+09	28	140390000	1841700	5769900	14149000	10760000	3767300	26837000	4773700	2451000	5347600	11643000	5815000	31194000	14	14	17	19	11	18	12	11	13	16	13	16	14	14	17	19	11	18	12	11	13	16	13	16	14	14	17	19	11	18	12	11	13	16	13	16	0	225.96	42	39.5	52	59.2	27.7	50.5	39.1	26.7	36.2	50.9	39.5	50.3	DNIQAMVIVPTR;FGHLGLAINLITYDDRFNLK;FMNSHLQK;GNEFEDYCLK;GNEFEDYCLKR;GPVKPTGGPGGGGTQTQQQMNQLK;GVTQYYAYVTER;ISQLGYSCFYIHAK;LAETYLHR;LDDTVHVVIATPGR;LLSQDFVQIMEDIILTLPK;LQINQSIIFCNSSQR;NLVCTDLFTR;NTNTINNGTQQQAQSMTTTIKPGDDWKK;PSPIQEESIPIALSGR;QILLYSATFPLSVQK;SGAYLIPLLER;SIEEQLGTEIKPIPSNIDK;SLYVAEYHSEPVEDEKP;TENPVIMGLSSQNGQLR;TENPVIMGLSSQNGQLRGPVKPTGGPGGGGTQTQQQMNQLK;TSDVTSTK;VDHVQMIVLDEADK;VHCLNTLFSR;VMATTGGTNLR;VMATTGGTNLRDDIMR
2931	P26232-2;P26232-5;P26232;P26232-3;P26232-6;P26232-4;A0A0A0MRI5;A0A0A0MTJ6;B9A010;C9IZ88;C9J144;B8ZZE7;REV__Q9P2T0-2;REV__Q9P2T0	P26232-2;P26232-5;P26232;P26232-3;P26232-6;P26232-4;A0A0A0MRI5	Catenin alpha-2	CTNNA2	sp|P26232-2|CTNA2_HUMAN Isoform 2 of Catenin alpha-2 OS=Homo sapiens OX=9606 GN=CTNNA2;sp|P26232-5|CTNA2_HUMAN Isoform 5 of Catenin alpha-2 OS=Homo sapiens OX=9606 GN=CTNNA2;sp|P26232|CTNA2_HUMAN Catenin alpha-2 OS=Homo sapiens OX=9606 GN=CTNNA2 PE=1 SV=5;	14	47	47	36	61	61	52.7	100.45	905	905;939;953;860;584;537;569;476;190;117;66;44;355;379	7350400	5395800	5129700	6496700	3642700	4214000	4871500	6805100	6684700	4281800	7891300	6658100	8698000000	1.0613e+09	179470000	353620000	870980000	68020000	687660000	330280000	176300000	521850000	933590000	423130000	1.5815e+09	49	77291000	2273700	2857100	3959600	3114100	1217200	7316200	970810	2955900	6825200	4955700	6436000	17249000	25	15	17	24	9	17	13	18	21	17	21	25	25	15	17	24	9	17	13	18	21	17	21	25	20	12	11	20	7	11	8	14	15	11	16	18	0	323.31	38.5	19.9	22.3	32.4	10.6	26.4	19.3	23.9	28.2	26.7	26.6	35.8	AEVQNLGGELIVSGLDSATSLIQAAK;AHVLAASVEQATQNFLEK;AIMAQLPQEEK;ALLSAVTR;ASYVASTK;AVMDHISDSFLETNVPLLVLIEAAK;EELVAAVEDVRK;EKGDPLNIAIDK;EKPEEFQTR;ESQDLKEELVAAVEDVRK;EYAQVFR;FRPSLEER;GHTGIGELAAALNEFDNK;HISPVQALSEFK;IAEQVEIFHQEK;IALYCHQLNICSK;IASSEFADDPCSSVK;IVAECNAVR;IVEEALEAVK;LLEPLVTQVTTLVNTSNK;LLILADMADVMR;LLSETVMPR;LNYVAAR;LVEVANLACSISNNEEGVK;LVYDGVR;NATMLYTASQAFLR;NATMLYTASQAFLRHPDVAATR;NATNEQDLANR;NATNEQDLANRFK;NLMNAVVLTVK;NTSDVINAAK;QALQDLLSEYMNNTGR;QALQDLLSEYMNNTGRK;QDLLAYLQR;QVQEAIAGISNAAQATSPTDEAK;REKPEEFQTR;SRTSVQTEDDQLIAGQSAR;TPEELEDDSDFEQEDYDVR;TPEELEDDSDFEQEDYDVRSR;TPEELEDDSDFEQEDYDVRSRTSVQTEDDQLIAGQSAR;TSATSPIILK;TSVQTEDDQLIAGQSAR;VAQDNMDVFK;VIHIINAEMENYEAGVYTEK;VLTEAVDDITSVDDFLSVSENHILEDVNK;VYGTAAVNSPVVSWK;WDDSGNDIIVLAK
2932	P26358;P26358-2;A0A7I2YQA8;A0A7I2V5F1;A0A7I2YQQ0;A0A7I2V5D0;A0A7I2V490;P26358-3;K7EMU8;A0A7I2V3F8;K7EJL0;A0A7I2V2G5;K7ENW7;A0A7I2V5F6	P26358;P26358-2;A0A7I2YQA8;A0A7I2V5F1;A0A7I2YQQ0;A0A7I2V5D0;A0A7I2V490;P26358-3	DNA (cytosine-5)-methyltransferase 1	DNMT1	sp|P26358|DNMT1_HUMAN DNA (cytosine-5)-methyltransferase 1 OS=Homo sapiens OX=9606 GN=DNMT1 PE=1 SV=2;sp|P26358-2|DNMT1_HUMAN Isoform 2 of DNA (cytosine-5)-methyltransferase 1 OS=Homo sapiens OX=9606 GN=DNMT1;tr|A0A7I2YQA8|A0A7I2YQA8_HUMAN DNA (cytosine-5)	14	3	3	3	2.1	2.1	2.1	183.16	1616	1616;1632;1577;1580;1613;1655;1658;1280;89;184;255;263;389;1114	0	0	0	0	0	0	0	0	0	0	0	0	59582000	9423000	4333700	5887100	0	0	0	0	0	0	16378000	0	12738000	76	641580	123990	57022	77462	0	0	0	0	0	0	215490	0	167610	1	1	1	0	0	0	0	0	0	1	0	1	1	1	1	0	0	0	0	0	0	1	0	1	1	1	1	0	0	0	0	0	0	1	0	1	0.00057515	2.4291	0.9	0.8	0.8	0	0	0	0	0	0	0.9	0	0.8	EEEAAKD;LNLLHEFLQTEIK;LPLFPEPLHVFAPR
2933	P26368;P26368-2;K7ELP8	P26368;P26368-2	Splicing factor U2AF 65 kDa subunit	U2AF2	sp|P26368|U2AF2_HUMAN Splicing factor U2AF 65 kDa subunit OS=Homo sapiens OX=9606 GN=U2AF2 PE=1 SV=4;sp|P26368-2|U2AF2_HUMAN Isoform 2 of Splicing factor U2AF 65 kDa subunit OS=Homo sapiens OX=9606 GN=U2AF2	3	20	20	20	53.3	53.3	53.3	53.5	475	475;471;162	11203000	11167000	11091000	8640600	10525000	12526000	9781100	6486900	9517600	5457000	9669800	9020900	7.1036e+09	462960000	282720000	689780000	530230000	232390000	1441200000	328850000	89067000	591530000	301860000	347590000	962410000	15	351400000	14813000	17162000	33379000	13123000	13820000	62069000	16736000	4742200	31834000	19762000	19530000	48227000	6	4	12	6	5	11	8	3	9	5	5	8	6	4	12	6	5	11	8	3	9	5	5	8	6	4	12	6	5	11	8	3	9	5	5	8	0	220.03	25.7	11.2	33.9	26.9	13.3	35.6	33.7	9.5	26.5	13.9	15.4	27.4	AMQAAGQIPATALLPTMTPDGLAVTPTPVPVVGSQMTR;AMQGLTGR;DSATGLSK;EEHGGLIR;EEHGGLIRSPR;EEHGGLIRSPRHEK;ELLTSFGPLK;IFVEFTSVFDCQK;IRRPHDYQPLPGMSENPSVYVPGVVSTVVPDSAHK;LFIGGLPNYLNDDQVK;LGGLTQAPGNPVLAVQINQDK;NFAFLEFR;RPHDYQPLPGMSENPSVYVPGVVSTVVPDSAHK;SDFDEFER;SDFDEFERQLNENK;SIEIPRPVDGVEVPGCGK;SVDETTQAMAFDGIIFQGQSLK;YCDPDSYHR;YCDPDSYHRR;YWDVPPPGFEHITPMQYK
2934	P26373;P26373-2;J3QSB4;H3BTH3;J3KS98;H3BUK8	P26373;P26373-2;J3QSB4	60S ribosomal protein L13	RPL13	sp|P26373|RL13_HUMAN Large ribosomal subunit protein eL13 OS=Homo sapiens OX=9606 GN=RPL13 PE=1 SV=4;sp|P26373-2|RL13_HUMAN Isoform 2 of Large ribosomal subunit protein eL13 OS=Homo sapiens OX=9606 GN=RPL13;tr|J3QSB4|J3QSB4_HUMAN 60S ribosomal protein L13	6	14	14	14	50.7	50.7	50.7	24.261	211	211;164;126;63;78;54	7193400	17398000	15789000	5964600	20861000	15303000	7498700	20780000	14186000	8837700	17447000	13876000	12054000000	392780000	403180000	821210000	499030000	383880000	2.0607e+09	404510000	295880000	748430000	887000000	616290000	1.8991e+09	9	1.035e+09	33965000	44798000	75127000	38559000	33848000	157110000	37736000	27790000	69002000	79632000	59529000	164010000	9	5	8	10	7	12	11	7	9	8	6	11	9	5	8	10	7	12	11	7	9	8	6	11	9	5	8	10	7	12	11	7	9	8	6	11	0	64.348	39.3	24.2	34.6	41.2	33.6	46.4	44.1	29.9	39.8	34.6	29.4	45	ARVITEEEK;EAAEQDVEK;GFSLEELR;IAPRPASGPIRPIVR;KGDSSAEELK;LATQLTGPVMPVR;NGMVLKPHFHK;PASGPIRPIVR;RVATWFNQPAR;STESLQANVQR;TIGISVDPR;VATWFNQPAR;VATWFNQPARK;VITEEEK
2935	P26378-2;P26378-1;A0A494C1D9;A0A494C0M6	P26378-2;P26378-1;A0A494C1D9	ELAV-like protein 4	ELAVL4	sp|P26378-2|ELAV4_HUMAN Isoform 2 of ELAV-like protein 4 OS=Homo sapiens OX=9606 GN=ELAVL4;sp|P26378-1|ELAV4_HUMAN Isoform 1 of ELAV-like protein 4 OS=Homo sapiens OX=9606 GN=ELAVL4;tr|A0A494C1D9|A0A494C1D9_HUMAN ELAV-like protein OS=Homo sapiens OX=9606 G	4	23	1	1	67.2	7.7	7.7	40.378	366	366;380;353;128	0	0	0	0	0	0	0	0	0	0	0	0	374800000	0	0	0	0	0	0	0	0	0	0	0	0	18	20822000	0	0	0	0	0	0	0	0	0	0	0	0	9	16	19	11	11	15	9	13	17	7	14	14	0	0	0	0	0	0	0	0	0	0	0	0	0	0	0	0	0	0	0	0	0	0	0	0	0	58.811	27.9	44.8	48.9	32.5	30.3	43.7	25.1	39.6	47.5	20.2	41.3	40.4	AINTLNGLR;DANLYVSGLPK;ELEQLFSQYGR;FANNPSQK;FRLDNLLNMAYGVK;GLNGQKPSGATEPITVK;GVGFIRFDK;ILVDQVTGVSR;ITGQSLGYGFVNYIDPK;LDNLLNMAYGVK;NCPSPMQTGATTDDSK;PSGATEPITVK;RIEAEEAIK;RYPGPLHHQAQR;SLFGSIGEIESCK;SSQALLSQLYQSPNR;SSQALLSQLYQSPNRR;TNLIVNYLPQNMTQEEFR;VIRDFNTNK;VLQVSFK;VMIISTMEPQVSNGPTSNTSNGPSSNNR;VSYARPSSASIR;YPGPLHHQAQR
2936	P26583;D6R9A6	P26583;D6R9A6	High mobility group protein B2	HMGB2	sp|P26583|HMGB2_HUMAN High mobility group protein B2 OS=Homo sapiens OX=9606 GN=HMGB2 PE=1 SV=2;tr|D6R9A6|D6R9A6_HUMAN High mobility group protein B2 (Fragment) OS=Homo sapiens OX=9606 GN=HMGB2 PE=1 SV=1	2	14	12	12	48.3	40.7	40.7	24.033	209	209;134	9095000	11995000	15046000	10047000	11224000	16585000	13305000	9574900	11923000	19488000	5839100	6311700	11980000000	492120000	278500000	782770000	692570000	163100000	1.7916e+09	709870000	123020000	577590000	1.822e+09	147340000	725420000	6	570170000	1444100	11334000	21975000	3560600	5683900	67001000	3717400	3853700	16162000	32375000	7246500	20253000	8	6	8	8	6	9	10	6	9	12	4	7	8	5	7	6	5	7	8	5	7	10	3	6	8	5	7	6	5	7	8	5	7	10	3	6	0	66.014	34.4	28.2	35.9	35.4	32.1	37.8	39.2	28.2	37.8	43.5	17.7	32.1	DKQPYEQK;HPDSSVNFAEFSK;IKSEHPGLSIGDTAK;KHPDSSVNFAEFSK;KHPDSSVNFAEFSKK;KKHPDSSVNFAEFSK;KLGEMWSEQSAK;LGEMWSEQSAK;MSSYAFFVQTCR;MSSYAFFVQTCREEHK;NYVPPKGDKK;RPPSAFFLFCSEHRPK;SEHPGLSIGDTAK;SKFEDMAK
2937	P26599-1;P26599-2;P26599;A0A7I2V621;A6NLN1;A0A0U1RRM4;A0A7I2V4H6;A0A6Q8PEX4;A0A0D9SF20;K7EKJ7;A0A087WU68;K7EK45;K7ES59;A0A087WUW5;K7ELW5	P26599-1;P26599-2;P26599;A0A7I2V621;A6NLN1;A0A0U1RRM4;A0A7I2V4H6;A0A6Q8PEX4	Polypyrimidine tract-binding protein 1	PTBP1	sp|P26599-1|PTBP1_HUMAN Isoform 2 of Polypyrimidine tract-binding protein 1 OS=Homo sapiens OX=9606 GN=PTBP1;sp|P26599-2|PTBP1_HUMAN Isoform 3 of Polypyrimidine tract-binding protein 1 OS=Homo sapiens OX=9606 GN=PTBP1;sp|P26599|PTBP1_HUMAN Polypyrimidine t	15	19	19	17	60.8	60.8	57.4	57.221	531	531;550;557;559;527;588;313;339;197;237;227;256;149;81;105	2948000	10355000	9261400	2457800	8373100	15804000	7361600	5616600	7623400	10784000	8857900	14861000	9265100000	149680000	345200000	683240000	149910000	188830000	2371100000	392930000	168520000	496160000	1277700000	362920000	2436300000	19	122520000	1312200	5414800	6745500	1090800	3663600	29861000	3117900	5356500	10796000	12191000	7093300	33302000	7	9	9	5	8	12	9	6	7	11	10	11	7	9	9	5	8	12	9	6	7	11	10	11	6	9	9	4	8	10	7	5	5	10	9	9	0	239.42	18.8	26.4	29.9	14.9	23.9	38.4	24.5	17.1	19.2	36.2	28.2	37.1	AQAALQAVNSVQSGNLALAASAAAVDAGMAMAGQSPVLR;DYGNSPLHR;EGQEDQGLTK;ELKTDSSPNQAR;ENALVQMADGNQAQLAMSHLNGHK;GQPIYIQFSNHK;HQNVQLPR;IAIPGLAGAGNSVLLVSNLNPER;IIVENLFYPVTLDVLHQIFSK;KLPIDVTEGEVISLGLPFGK;LSLDGQNIYNACCTLR;MDGIVPDIAVGTK;NFQNIFPPSATLHLSNIPPSVSEEDLK;NNQFQALLQYADPVSAQHAK;RGSDELFSTCVTNGPFIMSSNSASAANGNDSK;TDSSPNQAR;VLFSSNGGVVK;VTNLLMLK;VTPQSLFILFGVYGDVQR
2938	P26639;P26639-2;D6RCA5;D6R9F8;D6RDJ6;D6RBR8;A2RTX5-2;A2RTX5;B7ZLP8;D6RJ97;D6RHV7;D6RCS6	P26639;P26639-2	Threonine--tRNA ligase, cytoplasmic	TARS	sp|P26639|SYTC_HUMAN Threonine--tRNA ligase 1, cytoplasmic OS=Homo sapiens OX=9606 GN=TARS1 PE=1 SV=3;sp|P26639-2|SYTC_HUMAN Isoform 2 of Threonine--tRNA ligase 1, cytoplasmic OS=Homo sapiens OX=9606 GN=TARS1	12	31	31	31	44.3	44.3	44.3	83.434	723	723;756;118;129;131;50;707;802;766;55;56;66	3754500	4390100	4796100	3446100	3708500	4216600	2760700	3371100	4101000	2951300	4405400	4702800	4404800000	358250000	208100000	280750000	343220000	111700000	577760000	231340000	85273000	284410000	715240000	248170000	667480000	42	67417000	6095700	3670200	5026200	5235400	1406300	9119300	2968000	1102500	4532400	9251100	4050000	9831800	17	11	11	17	9	14	14	9	12	17	12	12	17	11	11	17	9	14	14	9	12	17	12	12	17	11	11	17	9	14	14	9	12	17	12	12	0	69.699	27	17.4	17	26.7	13.8	21.7	18.9	13.7	18.4	26.3	16.9	18.8	ADMETLQR;AEHDSILAEK;AELNPWPEYIYTR;AILGSVER;ETLLAMFK;FEDEEAQAVYWHSSAHIMGEAMER;FLGDIEVWDQAEK;FNLTYVSHDGDDK;GAYIYNALIEFIR;GFQEVVTPNIFNSR;ISGTVNIR;IYGISFPDPK;KETLLAMFK;KRPVIVHR;LADFGVLHR;LADFGVLHRNELSGALTGLTR;LNLSTRPEK;MGGEEKPIGAGEEK;MIAILTENYGGK;NAQLAQYNFILVVGEK;NSSTYWEGK;QLENSLNEFGEK;QVDAESWK;RGFQEVVTPNIFNSR;TISETIER;TVYSVFGFSFK;VNTPTTTVYR;VRQQFHDAK;VTLPDGK;WELNSGDGAFYGPK;WPFWLSPR
2939	P26640;A0A140T936;A0A140T954;P26640-2;A2ABF4;A0A0G2JJT9;H0Y426;A0A140T904	P26640;A0A140T936	Valine--tRNA ligase	VARS	sp|P26640|SYVC_HUMAN Valine--tRNA ligase OS=Homo sapiens OX=9606 GN=VARS1 PE=1 SV=4;tr|A0A140T936|A0A140T936_HUMAN Valine--tRNA ligase (Fragment) OS=Homo sapiens OX=9606 GN=VARS1 PE=1 SV=1	8	37	37	37	37.8	37.8	37.8	140.47	1264	1264;1183;366;297;174;174;288;95	4250200	4322000	4293000	4876700	2871500	4671300	616200	1082500	1978400	4861100	3988000	4791500	6.3008e+09	474820000	221780000	506480000	807440000	92887000	1108700000	36707000	35929000	161690000	911140000	253200000	1234300000	59	50123000	2776300	2613500	3466000	3079700	888820	9506800	103190	477550	1003700	6840400	2344700	10402000	20	17	22	21	11	22	7	6	11	20	15	21	20	17	22	21	11	22	7	6	11	20	15	21	20	17	22	21	11	22	7	6	11	20	15	21	0	163.12	22.8	16.7	22.7	24.2	10.8	23.8	8.2	5.5	11.9	21.2	13.8	23.9	ALSPLEEWLR;AVLGEVVLYSGARPLSHQPGPEAPALPK;AVLVALK;DVSGPMPDSYSPR;DVVEPLLRPQWYVR;EAFLQEVWK;EVYLHAIVR;GALINVPPPFLGLPR;GFVPSPTSQPGGHESLVDR;GIEDNPMVVPLCNR;HGLEAISIMDSR;IETMLGDVAVAVHPK;ILPEAHQR;IQQQQPPPGEK;ITPAHDQNDYEVGQR;KLGSSLDWDR;KVDEAIALFQK;LHEEGIIYR;LHTYLAGEAPTLADLAAVTALLLPFR;LLSPFMPFVTEELFQR;LPFREVYLHAIVR;LQQTEAELR;LQQTEAELRK;LSAAVTEAFVR;LVNWSCTLNSAISDIEVDKK;NVIHPFLSR;QLWWGHR;RDPGVITYDLPTPPGEK;SLGNVIDPLDVIYGISLQGLHNQLLNSNLDPSEVEK;SSAQDPQAVLGALGR;STLYVSPHPDAFPSLR;TLLSVPGYK;TWHAWMDNIR;VDEAIALFQK;VPLEVQEADEAK;VQGSDSDEEVVVATTR;YGEAGEGPGWGGAHPR
2940	P26641;P26641-2	P26641;P26641-2	Elongation factor 1-gamma	EEF1G	sp|P26641|EF1G_HUMAN Elongation factor 1-gamma OS=Homo sapiens OX=9606 GN=EEF1G PE=1 SV=3;sp|P26641-2|EF1G_HUMAN Isoform 2 of Elongation factor 1-gamma OS=Homo sapiens OX=9606 GN=EEF1G	2	31	31	31	71.9	71.9	71.9	50.118	437	437;487	29893000	20587000	23795000	31093000	25040000	24520000	21907000	19983000	24147000	40519000	26768000	31850000	34211000000	2610800000	460270000	1.5191e+09	3.8508e+09	622040000	3.0419e+09	1.5138e+09	549330000	1441900000	5654000000	1390400000	5397200000	24	801090000	64219000	12610000	41123000	88107000	21562000	69625000	17152000	20692000	39372000	83718000	47281000	113990000	16	11	13	18	12	13	15	13	12	20	14	18	16	11	13	18	12	13	15	13	12	20	14	18	16	11	13	18	12	13	15	13	12	20	14	18	0	159.53	47.6	28.6	33.6	53.3	29.7	32.3	46.7	29.7	32	50.6	28.8	48.7	AAAPAPEEEMDECEQALAAEPK;AAGTLYTYPENWR;AKDPFAHLPK;ALIAAQYSGAQVR;DGWSLWYSEYR;DPFAHLPK;EYFSWEGAFQHVGK;FAETQPK;FAETQPKK;GQELAFPLSPDWQVDYESYTWRK;GSTPEAAAQVVQWVSFADSDIVPPASTWVFPTLGIMHHNK;ILGLLDAYLK;KFAETQPK;KLDPGSEETQTLVR;KLDPGSEETQTLVREYFSWEGAFQHVGK;KYSNEDTLSVALPYFWEHFDK;LDPGSEETQTLVR;MAQFDAK;MAQFDAKK;QAFPNTNR;QVLEPSFR;RILGLLDAYLK;STFVLDEFK;STFVLDEFKR;TFLVGER;TRTFLVGER;VLSAPPHFHFGQTNR;VPAFEGDDGFCVFESNAIAYYVSNEELR;VTLADITVVCTLLWLYK;WFLTCINQPQFR;YSNEDTLSVALPYFWEHFDK
2941	P26992;Q5T8H6	P26992;Q5T8H6	Ciliary neurotrophic factor receptor subunit alpha	CNTFR	sp|P26992|CNTFR_HUMAN Ciliary neurotrophic factor receptor subunit alpha OS=Homo sapiens OX=9606 GN=CNTFR PE=1 SV=2;tr|Q5T8H6|Q5T8H6_HUMAN Ciliary neurotrophic factor receptor subunit alpha (Fragment) OS=Homo sapiens OX=9606 GN=CNTFR PE=1 SV=1	2	7	7	7	33.3	33.3	33.3	40.633	372	372;256	4531400	9465300	15210000	4105700	13048000	11480000	2302800	5242600	11800000	5595000	7215300	9808900	4695000000	194450000	168130000	578110000	276990000	105340000	567570000	99289000	77249000	432250000	591750000	184850000	861740000	15	69405000	2196700	3113900	7841800	2026000	667500	8522400	1161900	5149900	6306900	8714100	3019600	6835900	5	4	5	5	2	5	4	2	5	5	4	6	5	4	5	5	2	5	4	2	5	5	4	6	5	4	5	5	2	5	4	2	5	5	4	6	0	100.16	22.6	14	21.8	22.6	5.9	24.5	16.1	8.1	21.8	22.6	14	26.9	DNEIGTWSDWSVAAHATPWTEEPR;EYIIQVAAK;HQVLLHVGLPPREPVLSCR;HSPQEAPHVQYER;RLEVTWQTPSTWPDPESFPLK;YMHLFSTIK;YRPLILDQWQHVELSDGTAHTITDAYAGK
2942	P27144;F8VS11;A0A8I5KW96	P27144;F8VS11;A0A8I5KW96	Adenylate kinase 4, mitochondrial	AK4	sp|P27144|KAD4_HUMAN Adenylate kinase 4, mitochondrial OS=Homo sapiens OX=9606 GN=AK4 PE=1 SV=1;tr|F8VS11|F8VS11_HUMAN nucleoside-diphosphate kinase OS=Homo sapiens OX=9606 GN=AK4 PE=1 SV=1;tr|A0A8I5KW96|A0A8I5KW96_HUMAN Adenylate kinase 4, mitochondrial O	3	11	11	11	57.4	57.4	57.4	25.268	223	223;171;223	0	0	0	0	0	0	0	0	0	0	0	0	375710000	4708600	0	32416000	5169600	0	18876000	0	0	0	314540000	0	0	15	3976300	313910	0	417880	344640	0	1258400	0	0	0	3558400	0	0	1	0	2	1	0	1	0	0	0	10	0	0	1	0	2	1	0	1	0	0	0	10	0	0	1	0	2	1	0	1	0	0	0	10	0	0	0	18.478	4.9	0	11.7	4.9	0	4.9	0	0	0	52.5	0	0	ASTEVGEMAK;DVAKPVIELYK;GVLHQFSGTETNK;IAQNFGLQHLSSGHFLR;ITPIQSK;LMMSELENR;LMMSELENRR;RGQHWLLDGFPR;SLLVPDHVITR;SRGVLHQFSGTETNK;VYNLDFNPPHVHGIDDVTGEPLVQQEDDKPEAVAAR
2943	P27338;P27338-2	P27338;P27338-2	Amine oxidase [flavin-containing] B	MAOB	sp|P27338|AOFB_HUMAN Amine oxidase [flavin-containing] B OS=Homo sapiens OX=9606 GN=MAOB PE=1 SV=3;sp|P27338-2|AOFB_HUMAN Isoform 2 of Amine oxidase [flavin-containing] B OS=Homo sapiens OX=9606 GN=MAOB	2	22	22	20	48.7	48.7	46.5	58.762	520	520;411	0	0	0	5911800	0	0	7336500	6278300	5276000	3443400	5971100	6596000	4.1941e+09	0	0	0	528340000	0	0	747810000	180240000	374150000	693520000	355640000	1081200000	29	45575000	0	0	0	2211200	0	0	3252300	3741700	5323900	4528000	7095200	15351000	0	0	0	14	0	0	16	13	11	15	13	12	0	0	0	14	0	0	16	13	11	15	13	12	0	0	0	13	0	0	16	12	10	13	12	11	0	69.585	0	0	0	38.5	0	0	40	30.6	26.3	37.7	32.3	32.3	APLAEEWDNMTMK;EILHAMGK;ELGLETYK;ENVLVETLNHEMYEAK;FVGGSGQVSER;GPFPPVWNPITYLDHNNFWR;HLPSVPGLLR;IHFNPPLPMMR;IISTTNGGQER;IISTTNGGQERK;IMDLLGDR;IMDLLGDRVK;IPEDEIWQSEPESVDVPAQPITTTFLER;KFVGGSGQVSER;LERPVIYIDQTR;LIGLTTIFSATALGFLAHK;LLHDSGLNVVVLEAR;VLGSLEALEPVHYEEK;VLRQPVDR;VPLGSVIK;YVDLGGSYVGPTQNR;YVISAIPPTLGMK
2944	P27348;E9PG15	P27348;E9PG15	14-3-3 protein theta	YWHAQ	sp|P27348|1433T_HUMAN 14-3-3 protein theta OS=Homo sapiens OX=9606 GN=YWHAQ PE=1 SV=1;tr|E9PG15|E9PG15_HUMAN Tyrosine 3-monooxygenase/tryptophan 5-monooxygenase activation protein theta (Fragment) OS=Homo sapiens OX=9606 GN=YWHAQ PE=1 SV=1	2	21	17	16	68.6	64.9	62	27.764	245	245;149	74031000	39019000	71949000	103310000	37234000	74060000	73314000	48718000	88661000	55471000	37603000	75852000	78551000000	3.4715e+09	1322500000	3.1267e+09	9089000000	639510000	7.0039e+09	4685500000	818860000	4690800000	6.8266e+09	1398200000	8.0661e+09	14	3.3917e+09	63138000	73858000	172210000	386310000	40923000	353830000	100400000	46352000	257000000	191910000	81592000	441580000	16	13	13	19	11	15	15	13	16	18	13	14	12	10	10	15	8	11	11	10	12	14	9	10	12	9	10	14	8	11	10	9	11	14	9	10	0	323.31	48.6	56.3	53.5	56.3	49.8	53.5	56.3	53.5	56.3	56.3	53.5	53.1	AVTEQGAELSNEER;AVTEQGAELSNEERNLLSVAYK;DNLTLWTSDSAGEECDAAEGAEN;DSTLIMQLLR;EMQPTHPIR;KQTIDNSQGAYQEAFDISK;KQTIDNSQGAYQEAFDISKK;LAEQAER;LAEQAERYDDMATCMK;MKGDYFR;NLLSVAYK;NVVGGRR;QTIDNSQGAYQEAFDISK;QTIDNSQGAYQEAFDISKK;SICTTVLELLDK;TAFDEAIAELDTLNEDSYK;TAFDEAIAELDTLNEDSYKDSTLIMQLLR;YDDMATCMK;YLAEVACGDDR;YLAEVACGDDRK;YLIANATNPESK
2945	P27361;E9PQW4;P27361-3;P27361-2;E9PJF0;E9PBK7;A1QJE5;H0YEX6;E9PRH7;H0YDH9;K7ELV1;K7EN18	P27361;E9PQW4;P27361-3;P27361-2;E9PJF0;E9PBK7;A1QJE5	Mitogen-activated protein kinase 3;Mitogen-activated protein kinase	MAPK3	sp|P27361|MK03_HUMAN Mitogen-activated protein kinase 3 OS=Homo sapiens OX=9606 GN=MAPK3 PE=1 SV=4;tr|E9PQW4|E9PQW4_HUMAN Mitogen-activated protein kinase OS=Homo sapiens OX=9606 GN=MAPK3 PE=1 SV=1;sp|P27361-3|MK03_HUMAN Isoform 3 of Mitogen-activated prot	12	16	12	12	48.5	39.6	39.6	43.135	379	379;339;357;335;316;311;265;121;136;87;233;281	1179100	1681300	1108200	1259600	1740300	949110	1335600	2563700	1462100	874030	1569900	842940	742540000	23724000	36722000	17314000	65667000	13186000	108640000	35854000	26979000	22609000	197580000	23895000	134150000	22	15408000	1078400	1669200	353490	1197200	599350	1857800	1041400	1226300	415440	1663600	1086100	1572700	8	6	4	9	4	8	7	5	5	8	5	6	4	3	3	5	2	5	4	3	3	5	2	4	4	3	3	5	2	5	4	3	3	5	2	4	0	33.86	21.6	15.8	14.5	25.6	11.3	29.6	19.5	12.9	16.9	23	14	21.4	AAAAAQGGGGGEPR;ALDLLDR;APEIMLNSK;ARNYLQSLPSK;ASTLEAMR;ASTLEAMRDVYIVQDLMETDLYK;ELIFQETAR;FRHENVIGIR;GQPFDVGPR;IADPEHDHTGFLTEYVATR;ISPFEHQTYCQR;MLTFNPNK;RTEGVGPGVPGEVEMVK;WYRAPEIMLNSK;YIHSANVLHR;YTQLQYIGEGAYGMVSSAYDHVR
2946	P27448-7;H0YJI9;H0YIY6;A0A7I2V3P5	P27448-7;H0YJI9;H0YIY6;A0A7I2V3P5	MAP/microtubule affinity-regulating kinase 3	MARK3	sp|P27448-7|MARK3_HUMAN Isoform 6 of MAP/microtubule affinity-regulating kinase 3 OS=Homo sapiens OX=9606 GN=MARK3;tr|H0YJI9|H0YJI9_HUMAN non-specific serine/threonine protein kinase OS=Homo sapiens OX=9606 GN=MARK3 PE=1 SV=1;tr|H0YIY6|H0YIY6_HUMAN non-spe	4	16	1	0	25.5	2.8	0	85.38	760	760;789;505;535	0	0	0	0	0	0	0	0	0	0	0	0	0	0	0	0	0	0	0	0	0	0	0	0	0	41	0	0	0	0	0	0	0	0	0	0	0	0	0	3	1	4	4	1	4	2	2	2	2	3	6	0	0	0	0	0	0	0	0	0	0	0	0	0	0	0	0	0	0	0	0	0	0	0	0	0	81.864	3.6	1.2	6.8	6.8	1.2	7.8	2.4	2.5	2.4	2.4	4.6	10.1	EDGISSRKSSGSAVGGK;ENSTIPDQRTPVASTHSISSAATPDR;GIAPASPMLGNASNPNK;IANELKL;ILNHPNIVK;LFEVIETEK;NGRYEGSSRNVSAEQK;RFLVLNPIK;RGTLEQIMK;RYSDHAGPAIPSVVAYPK;SRGSTNLFSK;SSEVRPSSDLNNSTGQSPHHK;SSTVPSSNTASGGMTR;TPVASTHSISSAATPDR;TQLNPTSLQK;YSDHAGPAIPSVVAYPK
2947	P27449	P27449	V-type proton ATPase 16 kDa proteolipid subunit	ATP6V0C	sp|P27449|VATL_HUMAN V-type proton ATPase 16 kDa proteolipid subunit c OS=Homo sapiens OX=9606 GN=ATP6V0C PE=1 SV=1	1	2	2	2	31.6	31.6	31.6	15.736	155	155	0	0	11351000	0	0	0	0	0	12894000	0	0	11493000	1.6364e+09	184170000	0	238580000	182420000	0	59046000	78562000	0	287810000	195210000	0	410570000	3	65139000	61390000	0	9490100	60807000	0	19682000	26187000	0	9456900	65071000	0	26509000	2	0	1	2	0	1	1	0	1	2	0	1	2	0	1	2	0	1	1	0	1	2	0	1	2	0	1	2	0	1	1	0	1	2	0	1	0	46.457	31.6	0	11.6	31.6	0	11.6	11.6	0	11.6	31.6	0	11.6	SGPEYASFFAVMGASAAMVFSALGAAYGTAK;SGTGIAAMSVMRPEQIMK
2948	P27544-2;P27544;M0R0T2;Q5XG75	P27544-2;P27544;M0R0T2;Q5XG75	Ceramide synthase 1	CERS1;LASS1	sp|P27544-2|CERS1_HUMAN Isoform 2 of Ceramide synthase 1 OS=Homo sapiens OX=9606 GN=CERS1;sp|P27544|CERS1_HUMAN Ceramide synthase 1 OS=Homo sapiens OX=9606 GN=CERS1 PE=1 SV=1;tr|M0R0T2|M0R0T2_HUMAN Ceramide synthase 1 (Fragment) OS=Homo sapiens OX=9606 GN=	4	2	2	2	8	8	8	37.983	337	337;350;216;239	0	0	0	0	0	0	0	0	0	0	0	0	57946000	0	0	8629200	6663900	0	0	0	4375400	0	0	0	38277000	13	3944700	0	0	663780	512610	0	0	0	336570	0	0	0	2944400	0	0	1	1	0	0	0	1	0	0	0	1	0	0	1	1	0	0	0	1	0	0	0	1	0	0	1	1	0	0	0	1	0	0	0	1	0.0073162	1.3957	0	0	3	5	0	0	0	3	0	0	0	3	DLREYDTAEAQSLKPSK;GWGSALAAAR
2949	P27635;X1WI28;F8W7C6;H7C123;B8A6G2;H7C2C5;A6QRI9;Q96L21;H7C2U2	P27635;X1WI28;F8W7C6	60S ribosomal protein L10	RPL10	sp|P27635|RL10_HUMAN Large ribosomal subunit protein uL16 OS=Homo sapiens OX=9606 GN=RPL10 PE=1 SV=5;tr|X1WI28|X1WI28_HUMAN Large ribosomal subunit protein uL16 (Fragment) OS=Homo sapiens OX=9606 GN=RPL10 PE=1 SV=7;tr|F8W7C6|F8W7C6_HUMAN Large ribosomal su	9	13	13	13	56.5	56.5	56.5	24.577	214	214;200;163;91;108;131;181;214;28	6683200	8983100	10324000	4786800	15240000	7622500	5767700	9807200	10499000	6891200	8912400	8945600	8.3605e+09	447100000	278130000	627750000	442800000	303050000	972660000	371230000	211250000	613700000	801740000	314940000	1383000000	8	324070000	13678000	9381600	24355000	15885000	9023500	50082000	11826000	5080600	26392000	23062000	14442000	72890000	9	7	8	10	8	7	8	6	7	8	6	8	9	7	8	10	8	7	8	6	7	8	6	8	9	7	8	10	8	7	8	6	7	8	6	8	0	37.296	46.3	29	29.9	51.4	33.6	29	42.1	28.5	29	32.7	28.5	41.6	AKVDEFPLCGHMVSDEYEQLSSEALEAAR;EHVIEALR;EHVIEALRR;FNADEFEDMVAEK;GAFGKPQGTVAR;IRIFDLGR;LHPFHVIR;MLSCAGADR;RLIPDGCGVK;VDEFPLCGHMVSDEYEQLSSEALEAAR;VHIGQVIMSIR;VRLHPFHVIR;YIPSRGPLDK
2950	P27694;I3L4R8;I3L524;I3L2M5	P27694	Replication protein A 70 kDa DNA-binding subunit;Replication protein A 70 kDa DNA-binding subunit, N-terminally processed	RPA1	sp|P27694|RFA1_HUMAN Replication protein A 70 kDa DNA-binding subunit OS=Homo sapiens OX=9606 GN=RPA1 PE=1 SV=2	4	13	13	13	28.9	28.9	28.9	68.137	616	616;313;124;153	1099800	1997800	2036000	1108400	2862900	3574000	1447300	1991700	2041500	1861200	2125200	1414400	1241800000	12710000	53020000	103040000	17818000	31924000	358950000	37092000	28540000	127540000	207860000	62015000	201320000	30	28125000	94986	1314400	2467100	224800	755950	7692600	1019600	789270	2714600	5676900	1659300	3715800	2	5	8	2	4	10	4	4	7	9	6	7	2	5	8	2	4	10	4	4	7	9	6	7	2	5	8	2	4	10	4	4	7	9	6	7	0	29.693	3.4	9.9	16.7	3.1	7.1	20.8	6.8	7.3	15.4	19.2	11.4	14.4	AAGPSLSHTSGGTQSK;ATAFNEQVDK;ATVMDVKPVDYR;FIVNTLK;GWFDAEGQALDGVSISDLK;LFSLELVDESGEIR;PILQVINIRPITTGNSPPR;SLSVLSSSTIIANPDIPEAYK;VETYNDESR;VGQLSEGAIAAIMQK;VIDQQNGLYR;VVPIASLTPYQSK;VVTATLWGEDADK
2951	P27695;G3V3M6;G3V5Q1;G3V3C7;A0A0C4DGK8;H7C4A8;G3V5M0;G3V359;G3V5D9;G3V3Y6	P27695;G3V3M6;G3V5Q1;G3V3C7;A0A0C4DGK8	DNA-(apurinic or apyrimidinic site) lyase;DNA-(apurinic or apyrimidinic site) lyase, mitochondrial	APEX1	sp|P27695|APEX1_HUMAN DNA-(apurinic or apyrimidinic site) endonuclease OS=Homo sapiens OX=9606 GN=APEX1 PE=1 SV=2;tr|G3V3M6|G3V3M6_HUMAN DNA-(apurinic or apyrimidinic site) endonuclease (Fragment) OS=Homo sapiens OX=9606 GN=APEX1 PE=1 SV=1;tr|G3V5Q1|G3V5Q1	10	20	20	20	73.3	73.3	73.3	35.554	318	318;263;242;174;146;150;162;172;107;41	20044000	11886000	15908000	15965000	12023000	19805000	12126000	6874600	12189000	15961000	8482100	11376000	18940000000	1187700000	448390000	1398100000	1.5479e+09	268350000	3.2789e+09	956910000	167870000	925600000	2712100000	430290000	2.12e+09	14	607280000	21613000	14317000	43864000	42982000	11445000	100470000	13706000	7816600	28995000	70031000	18585000	78700000	13	12	16	16	11	17	12	10	14	17	12	14	13	12	16	16	11	17	12	10	14	17	12	14	13	12	16	16	11	17	12	10	14	17	12	14	0	278.5	55.7	53.1	60.7	62.9	49.1	65.1	58.5	46.2	56.9	65.7	52.5	60.7	ALGSDHCPITLYLAL;CSENKLPAELQELPGLSHQYWSAPSDK;EAAGEGPALYEDPPDQK;EEAPDILCLQETK;EGYSGVGLLSR;GAVAEDGDELRTEPEAK;GAVAEDGDELRTEPEAKK;HLYPNTPYAYTFWTYMMNAR;ICSWNVDGLR;KGAVAEDGDELRTEPEAK;KPLVLCGDLNVAHEEIDLRNPK;LDYFLLSHSLLPALCDSK;LPAELQELPGLSHQYWSAPSDK;NAGFTPQER;QGFGELLQAVPLADSFR;QRWDEAFR;QRWDEAFRK;TSPSGKPATLK;VSYGIGDEEHDQEGR;WDEAFRK
2952	P27797;K7EJB9;K7EL50;A0A7P0T861	P27797;K7EJB9;K7EL50;A0A7P0T861	Calreticulin	CALR	sp|P27797|CALR_HUMAN Calreticulin OS=Homo sapiens OX=9606 GN=CALR PE=1 SV=1;tr|K7EJB9|K7EJB9_HUMAN Calreticulin OS=Homo sapiens OX=9606 GN=CALR PE=1 SV=2;tr|K7EL50|K7EL50_HUMAN Calreticulin OS=Homo sapiens OX=9606 GN=CALR PE=1 SV=2;tr|A0A7P0T861|A0A7P0T861	4	32	32	32	84.7	84.7	84.7	48.141	417	417;349;378;356	33941000	14511000	24706000	29485000	12807000	33518000	84334000	14585000	28562000	43590000	21257000	21883000	53524000000	3.0727e+09	734260000	2.0994e+09	3.0321e+09	503200000	5607400000	6.1582e+09	459610000	2290200000	8.3832e+09	1145500000	4502200000	21	1264800000	69128000	25927000	52327000	64098000	17471000	110150000	105440000	18064000	57404000	166640000	42363000	105930000	21	15	20	25	12	22	29	11	19	28	14	22	21	15	20	25	12	22	29	11	19	28	14	22	21	15	20	25	12	22	29	11	19	28	14	22	0	323.31	69.1	50.1	55.2	68.3	37.4	57.8	80.8	32.6	54.4	82.7	46.3	57.8	CKDDEFTHLYTLIVRPDNTYEVK;DDEFTHLYTLIVRPDNTYEVK;DEDEEDEEDK;DEDEEDEEDKEEDEEEDVPGQAK;DEDEEDEEDKEEDEEEDVPGQAKDEL;DKQDEEQRLK;EDDEDKDEDEEDEEDK;EDDEDKDEDEEDEEDKEEDEEEDVPGQAK;EEDEEEDVPGQAK;EEDEEEDVPGQAKDEL;EEEEAEDKEDDEDK;EQFLDGDGWTSR;FVLSSGK;FYALSASFEPFSNK;FYGDEEK;GLQTSQDAR;GQTLVVQFTVK;GTWIHPEIDNPEYSPDPSIYAYDNFGVLGLDLWQVK;HEQNIDCGGGYVK;IDDPTDSKPEDWDKPEHIPDPDAK;IDNSQVESGSLEDDWDFLPPK;IDNSQVESGSLEDDWDFLPPKK;IKDPDASKPEDWDER;KPEDWDEEMDGEWEPPVIQNPEYK;KVHVIFNYK;LFPNSLDQTDMHGDSEYNIMFGPDICGPGTK;LKEEEEDK;LKEEEEDKK;QIDNPDYK;RKEEEEAEDK;SGTIFDNFLITNDEAYAEEFGNETWGVTK;VHVIFNYK
2954	P28066;P28066-2	P28066;P28066-2	Proteasome subunit alpha type-5	PSMA5	sp|P28066|PSA5_HUMAN Proteasome subunit alpha type-5 OS=Homo sapiens OX=9606 GN=PSMA5 PE=1 SV=3;sp|P28066-2|PSA5_HUMAN Isoform 2 of Proteasome subunit alpha type-5 OS=Homo sapiens OX=9606 GN=PSMA5	2	12	12	12	57.3	57.3	57.3	26.411	241	241;183	15638000	8002700	12456000	22503000	8835900	14168000	26667000	7825700	11705000	23798000	10461000	14591000	13257000000	654010000	259430000	691140000	1307900000	182800000	1.5682e+09	1274300000	148920000	618160000	1.9926e+09	410850000	1.8198e+09	11	461980000	19284000	11019000	21127000	60341000	9840700	49025000	40220000	8155000	12997000	69669000	14132000	54598000	9	9	9	9	8	10	11	8	7	9	9	9	9	9	9	9	8	10	11	8	7	9	9	9	9	9	9	9	8	10	11	8	7	9	9	9	0	295.36	48.5	51.5	52.3	52.7	41.1	52.3	55.2	41.1	45.6	48.5	51.5	52.3	AIGSASEGAQSSLQEVYHK;EELEEVIK;EELEEVIKDI;GPQLFHMDPSGTFVQCDAR;GVNTFSPEGR;ITSPLMEPSSIEK;IVEIDAHIGCAMSGLIADAK;LFQVEYAIEAIK;LNATNIELATVQPGQNFHMFTK;RITSPLMEPSSIEK;SEYDRGVNTFSPEGR;SSLIILK
2955	P28070	P28070	Proteasome subunit beta type-4	PSMB4	sp|P28070|PSB4_HUMAN Proteasome subunit beta type-4 OS=Homo sapiens OX=9606 GN=PSMB4 PE=1 SV=4	1	8	8	8	48.5	48.5	48.5	29.204	264	264	8441400	9385900	7957900	5135100	9480500	8191700	9503300	8325700	7889200	8934900	8024000	8646700	9281200000	614050000	332260000	618160000	463990000	172450000	1255100000	646530000	140930000	540510000	974480000	361570000	1.5519e+09	11	581290000	35081000	17901000	34340000	35181000	7209000	73208000	47839000	6021900	31115000	88589000	21108000	88660000	7	7	7	7	5	7	7	5	7	6	6	7	7	7	7	7	5	7	7	5	7	6	6	7	7	7	7	7	5	7	7	5	7	6	6	7	0	187.01	45.1	39.4	39.4	45.1	28.4	39.4	45.1	28.4	39.4	36.7	35.6	39.4	AIHSWLTR;FEGGVVIAADMLGSYGSLAR;FQIATVTEK;GVEIEGPLSTETNWDIAHMISGFE;QPVLSQTEAR;QVLGQMVIDEELLGDGHSYSPR;TQNPMVTGTSVLGVK;VNNSTMLGASGDYADFQYLK
2956	P28072;A0A087X2I4;I3L3X7	P28072	Proteasome subunit beta type-6	PSMB6	sp|P28072|PSB6_HUMAN Proteasome subunit beta type-6 OS=Homo sapiens OX=9606 GN=PSMB6 PE=1 SV=4	3	9	9	9	58.2	58.2	58.2	25.357	239	239;213;102	19923000	10859000	17997000	12230000	27144000	9390600	26990000	24809000	17656000	21693000	20577000	17985000	11128000000	1427000000	73599000	211620000	1.874e+09	141250000	494840000	789800000	103360000	257140000	1.8291e+09	154570000	1109000000	11	418870000	19550000	6690900	19238000	15270000	12841000	29011000	30500000	9396100	23377000	50042000	14051000	40606000	7	2	2	5	4	4	7	3	3	7	2	4	7	2	2	5	4	4	7	3	3	7	2	4	7	2	2	5	4	4	7	3	3	7	2	4	0	119.42	51.5	7.9	8.8	36.4	16.7	28.5	51.5	13	13	51.5	8.4	28.5	DGSSGGVIR;EECLQFTANALALAMER;FAVATLPPA;LAAIAESGVER;LTPIHDR;QSFAIGGSGSSYIYGYVDATYREGMTK;QVLLGDQIPK;SGSAADTQAVADAVTYQLGFHSIELNEPPLVHTAASLFK;TTTGSYIANR
2957	P28074;P28074-3;H0YJM8;P28074-2	P28074;P28074-3;H0YJM8;P28074-2	Proteasome subunit beta type-5	PSMB5	sp|P28074|PSB5_HUMAN Proteasome subunit beta type-5 OS=Homo sapiens OX=9606 GN=PSMB5 PE=1 SV=3;sp|P28074-3|PSB5_HUMAN Isoform 3 of Proteasome subunit beta type-5 OS=Homo sapiens OX=9606 GN=PSMB5;tr|H0YJM8|H0YJM8_HUMAN Proteasome 20S subunit beta 5 (Fragmen	4	18	18	18	67.3	67.3	67.3	28.48	263	263;160;118;203	10048000	10803000	12215000	10306000	13257000	11688000	13145000	10686000	12605000	12391000	12714000	10783000	12321000000	593560000	413540000	863220000	712030000	233520000	1.4881e+09	781840000	180110000	788870000	1.7158e+09	496660000	1266300000	15	507290000	20869000	20146000	36726000	32877000	9959100	53689000	35934000	7502900	32965000	60212000	23190000	64854000	10	11	11	11	7	10	11	6	11	14	10	8	10	11	11	11	7	10	11	6	11	14	10	8	10	11	11	11	7	10	11	6	11	14	10	8	0	133.88	46.8	45.6	51	46.8	31.2	50.6	42.2	27.8	54	62	45.2	41.4	AIYQATYR;ATAGAYIASQTVK;ATAGAYIASQTVKK;DAYSGGAVNLYHVR;DAYSGGAVNLYHVREDGWIR;ERISVAAASK;FRHGVIVAADSR;GMGLSMGTMICGWDK;GYSYDLEVEQAYDLAR;GYSYDLEVEQAYDLARR;HGVIVAADSR;ISGATFSVGSGSVYAYGVMDR;ISVAAASK;KVIEINPYLLGTMAGGAADCSFWER;LLANMVYQYK;RAIYQATYR;RGPGLYYVDSEGNR;VSSDNVADLHEK
2958	P28161;E9PHN7;E9PHN6;F6XZQ7;P28161-2;E9PLF1;E9PGV1	P28161;E9PHN7;E9PHN6;F6XZQ7;P28161-2;E9PLF1	Glutathione S-transferase Mu 2	GSTM2	sp|P28161|GSTM2_HUMAN Glutathione S-transferase Mu 2 OS=Homo sapiens OX=9606 GN=GSTM2 PE=1 SV=2;tr|E9PHN7|E9PHN7_HUMAN Glutathione S-transferase OS=Homo sapiens OX=9606 GN=GSTM2 PE=1 SV=2;tr|E9PHN6|E9PHN6_HUMAN Glutathione S-transferase OS=Homo sapiens OX=	7	16	16	9	83	83	51.8	25.744	218	218;181;193;220;191;147;87	7644700	8154100	6531600	8424400	7069000	7156100	15371000	7765400	8063000	13239000	13053000	10764000	7.5956e+09	366930000	177590000	311530000	623450000	88004000	773290000	795870000	109880000	382270000	1.4824e+09	347990000	1420700000	16	180180000	4699900	3903400	8408100	7914700	3574600	19796000	11922000	3668900	10380000	35153000	10702000	32076000	9	4	7	10	4	8	11	5	7	14	6	11	9	4	7	10	4	8	11	5	7	14	6	11	6	3	4	7	3	5	8	3	4	8	5	8	0	49.966	51.4	22.9	41.7	56	22.9	45.9	63.3	28.9	39.4	79.4	31.7	63.8	DFISRFEGLEK;EQIREDILENQFMDSR;FLPRPVFTK;HNLCGESEK;ITFVDFIAYDVLER;ITQSNAILR;KYTMGDAPDYDR;KYTMGDAPDYDRSQWLNEK;LCYDPDFEK;LGLDFPNLPYLIDGTHK;LKPEYLQALPEMLK;LLLEYTDSSYEEK;MAVWGNK;NQVFEPSCLDAFPNLK;PMTLGYWNIR;QPWFLGDK
2959	P28331;P28331-2;P28331-4;P28331-5;B4DJ81;P28331-3;C9JPQ5;F8WDL5	P28331;P28331-2;P28331-4;P28331-5;B4DJ81;P28331-3	NADH-ubiquinone oxidoreductase 75 kDa subunit, mitochondrial	NDUFS1	sp|P28331|NDUS1_HUMAN NADH-ubiquinone oxidoreductase 75 kDa subunit, mitochondrial OS=Homo sapiens OX=9606 GN=NDUFS1 PE=1 SV=3;sp|P28331-2|NDUS1_HUMAN Isoform 2 of NADH-ubiquinone oxidoreductase 75 kDa subunit, mitochondrial OS=Homo sapiens OX=9606 GN=NDUF	8	28	28	28	48.6	48.6	48.6	79.467	727	727;741;670;691;611;616;130;91	4811800	5464400	4390100	4242000	5079600	4093300	6461600	5221600	4491900	5303400	4536600	4720100	6.1301e+09	448140000	211510000	317820000	432490000	105080000	870610000	699130000	94936000	300310000	1.0569e+09	255180000	942470000	41	66879000	2987900	2939000	3722600	2606500	1553400	11438000	6412200	1179600	4207700	9357000	3633400	10910000	14	12	13	11	10	21	17	10	12	16	13	18	14	12	13	11	10	21	17	10	12	16	13	18	14	12	13	11	10	21	17	10	12	16	13	18	0	139.22	25.4	21.6	23.7	21.5	16.4	36.7	35.2	18.3	20.1	27.9	24.5	33.4	ALSEIAGMTLPYDTLDQVR;DCFIIYQGHHGDVGAPIADVILPGAAYTEK;DFYMTDSISR;DVAAIAGGLVDAEALVALK;FEAPLFNAR;GLLTYTSWEDALSR;GNDMQVGTYIEK;GWNILTNSEK;IASQVAALDLGYKPGVEAIR;IASQVAALDLGYKPGVEAIRK;ILQDIASGSHPFSQVLK;KPMVVLGSSALQR;LEEVSPNLVR;LTEPMVR;LVNQQLLADPLVPPQLTIK;MHEDINEEWISDK;MTSGVTGDWK;NDGAAILAAVSSIAQK;NRLEEVSPNLVR;SATYVNTEGR;SWLHNDLK;TRFAYDGLK;VAGMLQSFQGK;VALIGSPVDLTYTYDHLGDSPK;VAVTPPGLAR;VGMQIPR;VLFLLGADGGCITR;VVAACAMPVMK
2960	P28482;P28482-2	P28482;P28482-2	Mitogen-activated protein kinase 1	MAPK1	sp|P28482|MK01_HUMAN Mitogen-activated protein kinase 1 OS=Homo sapiens OX=9606 GN=MAPK1 PE=1 SV=3;sp|P28482-2|MK01_HUMAN Isoform 2 of Mitogen-activated protein kinase 1 OS=Homo sapiens OX=9606 GN=MAPK1	2	18	18	14	54.4	54.4	45	41.389	360	360;316	2474500	4847900	3249700	3362500	5605600	3683200	2856500	6546400	3230500	4393200	5899500	4385600	4850000000	169590000	142700000	220770000	314100000	95595000	633850000	211860000	98359000	189100000	1103900000	263400000	717470000	22	107740000	2798700	3601200	4229400	7449200	3134400	15824000	3814700	3618500	3689200	17453000	8831200	21250000	10	8	8	11	6	10	10	6	7	12	8	11	10	8	8	11	6	10	10	6	7	12	8	11	6	5	7	7	4	7	7	4	5	9	5	9	0	74.618	29.4	21.7	25.6	31.7	16.7	29.2	28.6	16.1	22.8	40	23.3	32.5	AAAAAAGAGPEMVR;ALDLLDK;APEIMLNSK;APTIEQMK;ELIFEETAR;FDMELDDLPK;FRHENIIGINDIIR;FRHENIIGINDIIRAPTIEQMK;GQVFDVGPR;ISPFEHQTYCQR;MLTFNPHK;NYLLSLPHK;PSNLLLNTTCDLK;TQHLSNDHICYFLYQILR;VADPDHDHTGFLTEYVATR;WYRAPEIMLNSK;YIHSANVLHR;YTNLSYIGEGAYGMVCSAYDNVNK
2961	P28838;P28838-2;H0Y9Q1	P28838;P28838-2	Cytosol aminopeptidase	LAP3	sp|P28838|AMPL_HUMAN Cytosol aminopeptidase OS=Homo sapiens OX=9606 GN=LAP3 PE=1 SV=3;sp|P28838-2|AMPL_HUMAN Isoform 2 of Cytosol aminopeptidase OS=Homo sapiens OX=9606 GN=LAP3	3	25	25	25	57.2	57.2	57.2	56.166	519	519;488;208	3813600	4712400	5947000	2467900	8105100	6073900	6641800	3355500	3713800	10339000	5820200	7066000	3.7667e+09	158160000	51267000	315360000	102290000	112250000	580580000	320400000	17081000	220070000	952370000	139680000	749260000	29	81438000	2450500	754270	9186500	610550	3226100	13720000	5031800	510300	6402000	15276000	4168200	18449000	13	6	9	8	8	13	15	5	9	18	8	12	13	6	9	8	8	13	15	5	9	18	8	12	13	6	9	8	8	13	15	5	9	18	8	12	0	46.222	29.9	15.8	21.2	18.1	18.5	30.3	36.2	12.7	21.2	42.2	20.8	28.3	AAGIDEQENWHEGK;ASANMDLMR;EKEDDVPQFTSAGENFDK;FAEIIEK;GITFDSGGISIK;GLVLGIYSK;GSDEPPVFLEIHYK;GSPNANEPPLVFVGK;GVLFASGQNLAR;LFEASIETGDR;LILADALCYAHTFNPK;LRETLNISGPPLK;LYGSGDQEAWQK;MPLFEHYTR;QLMETPANEMTPTR;QVVDCQLADVNNIGK;SAGACTAAAFLK;SWIEEQAMGSFLSVAK;TEVHIRPK;TFYGLHQDFPSVVLVGLGK;TFYGLHQDFPSVVLVGLGKK;TIQVDNTDAEGR;TLIEFLLR;WAHLDIAGVMTNK;WAHLDIAGVMTNKDEVPYLRK
2962	P29083;C9IYL4;E9PER7	P29083;C9IYL4	General transcription factor IIE subunit 1	GTF2E1	sp|P29083|T2EA_HUMAN General transcription factor IIE subunit 1 OS=Homo sapiens OX=9606 GN=GTF2E1 PE=1 SV=2;tr|C9IYL4|C9IYL4_HUMAN General transcription factor IIE subunit 1 (Fragment) OS=Homo sapiens OX=9606 GN=GTF2E1 PE=1 SV=1	3	4	4	4	12.3	12.3	12.3	49.452	439	439;129;122	0	0	0	0	0	0	0	0	0	0	0	0	59514000	0	3272400	4985200	0	0	25919000	11456000	0	0	0	4176300	9705600	23	1320400	0	142280	216750	0	0	281690	498100	0	0	0	181580	421980	0	1	1	0	0	3	1	0	0	0	1	1	0	1	1	0	0	3	1	0	0	0	1	1	0	1	1	0	0	3	1	0	0	0	1	1	0	4.7222	0	3	3	0	0	9.3	3	0	0	0	3	4.1	DHAATTAGAASLAGGHHR;EEDMLELLK;ESTVQGAYGSEDMK;FNEQIEPIYALLR
2963	P29120;P29120-2;D6RJA3	P29120;P29120-2	Neuroendocrine convertase 1	PCSK1	sp|P29120|NEC1_HUMAN Neuroendocrine convertase 1 OS=Homo sapiens OX=9606 GN=PCSK1 PE=1 SV=2;sp|P29120-2|NEC1_HUMAN Isoform 2 of Neuroendocrine convertase 1 OS=Homo sapiens OX=9606 GN=PCSK1	3	7	7	7	9	9	9	84.151	753	753;706;157	0	0	0	0	0	0	2160800	0	0	0	2098000	1372200	271590000	0	0	0	0	0	0	92275000	4772300	12535000	27448000	45795000	88761000	35	3590600	0	0	0	0	0	0	1637500	136350	358140	784240	814040	1139000	0	0	0	0	0	0	7	1	1	1	3	2	0	0	0	0	0	0	7	1	1	1	3	2	0	0	0	0	0	0	7	1	1	1	3	2	0	6.6487	0	0	0	0	0	0	9	1.5	1.5	1.5	3.9	2.7	ACEGQENAIK;AFEYGVK;ALVDLADPR;FGFGLLNAK;LDLHVIPVWQK;LNIPYENFYEALEK;YDPTNENK
2964	P29144;Q5VZU9;A0A494C1B8;A0A494C0U1;A0A494C0X4;A0A494C1S4;A0A494C0A3;A0A494C159;A0A494C1S6;A0A494C1L2	P29144;Q5VZU9;A0A494C1B8;A0A494C0U1	Tripeptidyl-peptidase 2	TPP2	sp|P29144|TPP2_HUMAN Tripeptidyl-peptidase 2 OS=Homo sapiens OX=9606 GN=TPP2 PE=1 SV=4;tr|Q5VZU9|Q5VZU9_HUMAN Tripeptidyl-peptidase 2 OS=Homo sapiens OX=9606 GN=TPP2 PE=1 SV=1;tr|A0A494C1B8|A0A494C1B8_HUMAN Tripeptidyl-peptidase 2 OS=Homo sapiens OX=9606 G	10	34	34	34	34.5	34.5	34.5	138.35	1249	1249;1262;1173;1179;419;192;217;78;124;101	1265100	2643200	2731500	1580700	2892300	2515300	799100	1713900	1719500	3105400	2346700	2581100	2689500000	144430000	103580000	213440000	135340000	100530000	514310000	50922000	43581000	104840000	528450000	105050000	507520000	63	17257000	526190	1118500	1494600	1240800	997920	3624400	151730	546070	755130	2358300	872570	3570700	12	12	13	12	13	16	4	9	7	16	9	13	12	12	13	12	13	16	4	9	7	16	9	13	12	12	13	12	13	16	4	9	7	16	9	13	0	61.308	12.7	11	11.7	10	11	15.1	5.2	7.7	5.4	15.7	7.5	12.2	ALENTAVK;AMIEVINHK;ANNIDYTVHSVR;ANNIDYTVHSVRR;ATAATEEPFPFHGLLPK;AYDYLVQNTSFANK;DLKEEFTEALRDLK;DLPFIVSHR;EEFTEALR;ETYPNYLPLYVAR;FDVQSSLK;FVLHAVQLVK;GIYLRDPVQVAAPSDHGVGIEPVFPENTENSEK;GPSADGALGVSISAPGGAIASVPNWTLR;GTLTEAFPVLGGK;GVLIAVLDTGVDPGAPGMQVTTDGKPK;HEQISDLER;IPASWTNPSGK;IWDPVHR;KADVIPVHYYLIPPPTK;KQEEFDVANNGSSQANK;LDSSDIYNELK;LGFTVTVGNNR;LHQLDAEK;LPANQYTWSSR;LSTMETGTGLIR;NGVAPGAQILSIK;NGYDFYPK;NWVQTLRPVSAK;QLYEMVLTYNFHQPK;VLTFAYK;VNESSHYDLAFTDVHFKPGQIR;VPITAVIAAK;YNQPFFVTSLPDDK
2965	P29218;P29218-3;H0YBL1;E5RIP7;E5RG13;E5RGY4;P29218-2;E5RG94;E5RHE9;E5RI82;E5RIF4	P29218;P29218-3;H0YBL1;E5RIP7;E5RG13;E5RGY4;P29218-2;E5RG94;E5RHE9;E5RI82	Inositol monophosphatase 1	IMPA1	sp|P29218|IMPA1_HUMAN Inositol monophosphatase 1 OS=Homo sapiens OX=9606 GN=IMPA1 PE=1 SV=1;sp|P29218-3|IMPA1_HUMAN Isoform 3 of Inositol monophosphatase 1 OS=Homo sapiens OX=9606 GN=IMPA1;tr|H0YBL1|H0YBL1_HUMAN Inositol-1-monophosphatase (Fragment) OS=Hom	11	13	13	13	51.3	51.3	51.3	30.188	277	277;336;265;180;153;211;198;101;126;174;109	3881000	3632600	3854800	2379900	3764500	4218200	5300800	4717600	5895900	5532700	4210700	4404700	3.3984e+09	230990000	95784000	232410000	120530000	51314000	408530000	410770000	60865000	329510000	495740000	125160000	318760000	16	138540000	5387800	2864200	9121100	7044500	2613400	22312000	8150700	3135100	13803000	20576000	4080000	19922000	8	6	7	5	5	7	8	6	8	10	6	5	8	6	7	5	5	7	8	6	8	10	6	5	8	6	7	5	5	7	8	6	8	10	6	5	0	58.2	34.3	29.2	30	21.7	19.1	24.5	31.8	27.4	32.9	41.2	29.2	18.4	EIQVIPLQRDDED;EKYPSHSFIGEESVAAGEK;GAFCNGQK;LFCIPVHGIR;LQVSQQEDITK;MLISSIK;MVLSNMEK;NEMNVMLK;QAGEVVCEAIK;SILTDNPTWIIDPIDGTTNFVHR;SLLVTELGSSR;SSPVDLVTATDQK;YPSHSFIGEESVAAGEK
2966	P29320;C9JXA2	P29320;C9JXA2	Ephrin type-A receptor 3;Receptor protein-tyrosine kinase	EPHA3	sp|P29320|EPHA3_HUMAN Ephrin type-A receptor 3 OS=Homo sapiens OX=9606 GN=EPHA3 PE=1 SV=2;tr|C9JXA2|C9JXA2_HUMAN receptor protein-tyrosine kinase OS=Homo sapiens OX=9606 GN=EPHA3 PE=1 SV=1	2	5	3	2	5.2	3.1	2	110.13	983	983;918	0	0	0	0	0	0	0	0	0	0	0	0	27383000	4309300	0	5194800	3449900	5619800	8809400	0	0	0	0	0	0	52	226770	82871	0	99900	66344	57363	169410	0	0	0	0	0	0	2	2	2	3	2	3	0	0	2	1	1	0	1	0	1	1	2	1	0	0	0	0	0	0	0	0	0	0	1	1	0	0	0	0	0	0	0.0007593	2.2695	2.3	2.1	2.3	3.2	2	3.2	0	0	2.1	0.8	0.8	0	FEQIVSILDK;VGVTVVGPQK;VLEDDPEAAYTTR;VSDFGLSR;YLSDMGYVHR
2967	P29323-2;P29323-3;P29323;B1AKC9;Q6NVW1;P29317;Q5JY90	P29323-2;P29323-3;P29323;B1AKC9	Ephrin type-B receptor 2;Receptor protein-tyrosine kinase	EPHB2	sp|P29323-2|EPHB2_HUMAN Isoform 2 of Ephrin type-B receptor 2 OS=Homo sapiens OX=9606 GN=EPHB2;sp|P29323-3|EPHB2_HUMAN Isoform 3 of Ephrin type-B receptor 2 OS=Homo sapiens OX=9606 GN=EPHB2;sp|P29323|EPHB2_HUMAN Ephrin type-B receptor 2 OS=Homo sapiens OX=	7	26	26	20	34.7	34.7	29.6	109.87	986	986;987;1055;946;482;976;483	3169300	3176000	2678700	4568100	1441000	1452600	612100	2126700	1983800	1388300	1686600	1454500	2362600000	236400000	141550000	186660000	377950000	19653000	208660000	23728000	43403000	144870000	136520000	80683000	156410000	49	37295000	2887400	2108000	3600300	3253700	189980	3862300	371400	768720	2956600	934590	1506100	2803900	15	9	12	17	3	8	4	8	8	10	8	8	15	9	12	17	3	8	4	8	8	10	8	8	12	7	10	13	2	5	4	6	5	7	6	8	0	174.26	23.4	11.3	15.2	25.1	3.8	11.5	4.9	8.9	9.8	14	8.8	11.5	ADSEYTDK;AGAIYVFQVR;AMAPLSSGINLPLLDR;CGDNVQYAPR;DFLSEASIMGQFDHPNVIHLEGVVTK;ESFANAGFTSFDVVSQMMMEDILR;ETFNLYYYEADFDSATK;FGQIVNTLDK;FLEDDTSDPTYTSALGGK;IIQNGAIFQETLSGAESTSLVAAR;ILNSIQVMR;IYIDPFTYEDPNEAVR;IYIDPFTYEDPNEAVREFAK;LQHYTSGHMTPGMK;LYCNGDGEWLVPIGR;NILVNSNLVCK;QLGLTEPR;SPTNTVTVQGLK;STPVMIITEFMENGSLDSFLR;TFPNWMENPWVK;VDTIAADESFSQVDLGGR;VGVTLAGHQK;VSDFGLSR;WTAPEAIQYR;WTAPEAIQYRK;YLADMNYVHR
2968	P29373;Q5SYZ4	P29373;Q5SYZ4	Cellular retinoic acid-binding protein 2	CRABP2	sp|P29373|RABP2_HUMAN Cellular retinoic acid-binding protein 2 OS=Homo sapiens OX=9606 GN=CRABP2 PE=1 SV=2;tr|Q5SYZ4|Q5SYZ4_HUMAN Cellular retinoic acid-binding protein 2 (Fragment) OS=Homo sapiens OX=9606 GN=CRABP2 PE=1 SV=1	2	16	15	15	77.5	77.5	77.5	15.693	138	138;82	37723000	18329000	25798000	20759000	44060000	35687000	22766000	29339000	34399000	5856000	9096300	7916200	23595000000	1.8018e+09	705250000	1.6866e+09	1422100000	886920000	4.2872e+09	1253800000	828880000	1.9569e+09	894770000	306620000	978810000	8	2.0496e+09	78739000	79644000	178660000	90263000	105420000	452220000	63860000	97457000	207330000	36182000	35574000	111610000	12	11	11	11	10	12	13	11	10	10	8	7	11	10	10	10	9	11	12	10	9	9	7	6	11	10	10	10	9	11	12	10	9	9	7	6	0	167.18	68.1	68.1	68.1	68.1	52.9	68.1	70.3	68.1	68.1	68.1	48.6	37	ELTNDGELILTMTADDVVCTR;IAVAAASK;IAVAAASKPAVEIK;IAVAAASKPAVEIKQEGDTFYIK;IIRSENFEELLK;PAVEIKQEGDTFYIK;PNFSGNWK;QEGDTFYIK;SENFEELLK;SLVKWESENK;TTEINFK;TTEINFKVGEEFEEQTVDGRPCK;VGEEFEEQTVDGR;VGEEFEEQTVDGRPCK;VLGVNVMLR;VLGVNVMLRK
2969	P29374;H7C485;P29374-3;P29374-2	P29374;H7C485;P29374-3;P29374-2	AT-rich interactive domain-containing protein 4A	ARID4A	sp|P29374|ARI4A_HUMAN AT-rich interactive domain-containing protein 4A OS=Homo sapiens OX=9606 GN=ARID4A PE=1 SV=3;tr|H7C485|H7C485_HUMAN AT-rich interaction domain 4A (Fragment) OS=Homo sapiens OX=9606 GN=ARID4A PE=1 SV=1;sp|P29374-3|ARI4A_HUMAN Isoform I	4	3	3	3	3.5	3.5	3.5	142.75	1257	1257;748;1188;1203	0	0	0	0	0	0	0	0	0	0	0	0	0	0	0	0	0	0	0	0	0	0	0	0	0	61	0	0	0	0	0	0	0	0	0	0	0	0	0	0	0	0	0	0	0	0	0	0	0	0	0	0	0	0	0	0	0	0	0	0	0	0	0	0	0	0	0	0	0	0	0	0	0	0	0	0	92.98	0	0	0	0	0	0	0	0	0	0	0	0	ILGQSSPEK;KQEDSDKDSDEEEEK;NGTGQSSDSEDLPVLDNSSK
2970	P29375-2;P29375	P29375-2;P29375	Lysine-specific demethylase 5A	KDM5A	sp|P29375-2|KDM5A_HUMAN Isoform 2 of Lysine-specific demethylase 5A OS=Homo sapiens OX=9606 GN=KDM5A;sp|P29375|KDM5A_HUMAN Lysine-specific demethylase 5A OS=Homo sapiens OX=9606 GN=KDM5A PE=1 SV=3	2	1	1	1	0.6	0.6	0.6	186.29	1636	1636;1690	0	0	0	0	0	0	0	0	0	0	0	0	0	0	0	0	0	0	0	0	0	0	0	0	0	83	0	0	0	0	0	0	0	0	0	0	0	0	0	0	0	0	0	0	0	0	0	0	0	0	0	0	0	0	0	0	0	0	0	0	0	0	0	0	0	0	0	0	0	0	0	0	0	0	0	0.00058005	2.5724	0	0	0	0	0	0	0	0	0	0	0	0	VVSSVSSSPR
2971	P29401;P29401-2;E9PFF2;F8W888;F8WAX4	P29401;P29401-2	Transketolase	TKT	sp|P29401|TKT_HUMAN Transketolase OS=Homo sapiens OX=9606 GN=TKT PE=1 SV=3;sp|P29401-2|TKT_HUMAN Isoform 2 of Transketolase OS=Homo sapiens OX=9606 GN=TKT	5	42	42	42	87.2	87.2	87.2	67.877	623	623;631;334;153;81	57488000	58829000	60474000	57949000	45331000	46129000	73811000	45055000	41545000	57233000	37930000	39875000	109120000000	6.7227e+09	3.2695e+09	5675100000	10118000000	1367600000	9689700000	9070900000	1362100000	3.875e+09	15452000000	2652700000	9553200000	25	1.833e+09	77546000	79138000	117820000	102260000	33789000	194310000	91893000	34977000	90238000	147810000	62744000	231730000	32	26	26	35	23	25	34	22	25	32	24	25	32	26	26	35	23	25	34	22	25	32	24	25	32	26	26	35	23	25	34	22	25	32	24	25	0	323.31	76.9	47	48.6	74.2	40.4	49.8	82.7	36.9	51.5	62.6	45.7	48.8	AVELAANTK;AYGQALAK;DAIAQAVR;EHPDRFIECYIAEQNMVSIAVGCATR;ESWHGKPLPK;GHAAPILYAVWAEAGFLAEAELLNLRK;GITGVEDK;GRGITGVEDK;GRILTVEDHYYEGGIGEAVSSAVVGEPGITVTHLAVNRVPR;HQPTAIIAK;IIALDGDTK;ILATPPQEDAPSVDIANIR;ILTVEDHYYEGGIGEAVSSAVVGEPGITVTHLAVNR;ILTVEDHYYEGGIGEAVSSAVVGEPGITVTHLAVNRVPR;ISSDLDGHPVPK;ISSIQATTAAGSGHPTSCCSAAEIMAVLFFHTMR;KLILDSAR;LDNLVAILDINR;LDNLVAILDINRLGQSDPAPLQHQMDIYQK;LGHASDRIIALDGDTK;LGQSDPAPLQHQMDIYQK;LILDSAR;MAAISESNINLCGSHCGVSIGEDGPSQMALEDLAMFR;MESYHKPDQQK;MFGIDRDAIAQAVR;MPSLPSYK;NMAEQIIQEIYSQIQSK;NPHNDRFVLSK;NSTFSEIFK;NSTFSEIFKK;QAFTDVATGSLGQGLGAACGMAYTGK;RCEAFGWHAIIVDGHSVEELCK;SGKPAELLK;SKDDQVTVIGAGVTLHEALAAAELLK;SKDDQVTVIGAGVTLHEALAAAELLKK;SVPTSTVFYPSDGVATEK;TSRPENAIIYNNNEDFQVGQAK;TVPFCSTFAAFFTR;VLDPFTIK;VLDPFTIKPLDR;VLDPFTIKPLDRK;VYCLLGDGELSEGSVWEAMAFASIYK
2972	P29474;E7ESA7;P29474-3;P29474-2	P29474;E7ESA7;P29474-3;P29474-2	Nitric oxide synthase, endothelial	NOS3	sp|P29474|NOS3_HUMAN Nitric oxide synthase 3 OS=Homo sapiens OX=9606 GN=NOS3 PE=1 SV=4;tr|E7ESA7|E7ESA7_HUMAN nitric-oxide synthase (NADPH) OS=Homo sapiens OX=9606 GN=NOS3 PE=1 SV=1;sp|P29474-3|NOS3_HUMAN Isoform eNOS13B of Nitric oxide synthase 3 OS=Homo	4	2	2	2	3.7	3.7	3.7	133.27	1203	1203;997;614;629	0	0	0	0	0	0	0	0	0	0	0	0	0	0	0	0	0	0	0	0	0	0	0	0	0	62	0	0	0	0	0	0	0	0	0	0	0	0	0	0	0	0	0	0	0	0	0	0	0	0	0	0	0	0	0	0	0	0	0	0	0	0	0	0	0	0	0	0	0	0	0	0	0	0	0	0	69.179	0	0	0	0	0	0	0	0	0	0	0	0	APASLLPPAPEHSPPSSPLTQPPEGPK;GAVPWAFDPPGSDTNSP
2973	P29590-12;P29590-2;P29590-5;P29590-9;P29590-13;P29590-3;P29590-8;P29590-11;P29590;H3BVD2	P29590-12;P29590-2;P29590-5;P29590-9;P29590-13;P29590-3;P29590-8;P29590-11;P29590;H3BVD2	Protein PML	PML	sp|P29590-12|PML_HUMAN Isoform PML-12 of Protein PML OS=Homo sapiens OX=9606 GN=PML;sp|P29590-2|PML_HUMAN Isoform PML-5 of Protein PML OS=Homo sapiens OX=9606 GN=PML;sp|P29590-5|PML_HUMAN Isoform PML-4 of Protein PML OS=Homo sapiens OX=9606 GN=PML;sp|P2959	10	5	5	1	13.3	13.3	6.8	65.036	585	585;611;633;641;781;824;829;834;882;217	0	0	0	0	0	0	0	0	0	0	0	0	0	0	0	0	0	0	0	0	0	0	0	0	0	36	0	0	0	0	0	0	0	0	0	0	0	0	0	0	0	0	0	0	0	0	0	0	0	0	0	0	0	0	0	0	0	0	0	0	0	0	0	0	0	0	0	0	0	0	0	0	0	0	0	0	87.179	0	0	0	0	0	0	0	0	0	0	0	0	AVSPPHLDGPPSPR;AVSPPHLDGPPSPRSPVIGSEVFLPNSNHVASGAGEAEER;LARSSPEQPRPSTSK;QPSPSPSPTERAPASEEEFQFLR;SSPEQPRPSTSK
2974	P29692;E9PK01;P29692-4;E9PQZ1;E9PQ49;E9PI39	P29692;E9PK01;P29692-4;E9PQZ1;E9PQ49;E9PI39	Elongation factor 1-delta	EEF1D	sp|P29692|EF1D_HUMAN Elongation factor 1-delta OS=Homo sapiens OX=9606 GN=EEF1D PE=1 SV=5;tr|E9PK01|E9PK01_HUMAN Elongation factor 1-delta (Fragment) OS=Homo sapiens OX=9606 GN=EEF1D PE=1 SV=1;sp|P29692-4|EF1D_HUMAN Isoform 4 of Elongation factor 1-delta O	6	26	1	0	88.3	3.2	0	31.121	281	281;261;262;238;198;204	0	0	0	0	0	0	0	0	0	0	0	0	1209600000	47097000	59107000	0	55018000	46490000	146440000	112090000	29633000	0	0	89816000	233310000	16	75598000	2943500	3694200	0	3438600	2905700	9152500	7005900	1852100	0	0	5613500	14582000	9	9	9	11	7	7	17	4	8	16	10	9	1	1	1	1	1	1	1	1	1	1	1	1	0	0	0	0	0	0	0	0	0	0	0	0	0.00039448	2.933	40.6	40.9	39.5	46.6	32.7	32.4	70.1	16.4	33.8	61.2	46.3	43.4	AKKPALVAK;ATAPQTQHVSPMR;ATAPQTQHVSPMRQVEPPAK;ATNFLAHEK;EAAQLREER;FKYDDAER;FKYDDAERR;FYEQMNGPVAGASR;GVVQELQQAISK;IASLEVENQSLR;KLQIQCVVEDDK;KPALVAK;KPATPAEDDEDDDIDLFGSDNEEEDK;LQIQCVVEDDK;LRQYAEK;LVPVGYGIR;LVPVGYGIRK;MATNFLAHEK;PATPAEDDEDDDIDLFGSDNEEEDK;QENGASVILR;RFYEQMNGPVAGASR;SIQLDGLVWGASK;SLAGSSGPGASSGTSGDHGELVVR;SSILLDVKPWDDETDMAQLEACVR;VGTDLLEEEITK;VGTDLLEEEITKFEEHVQSVDIAAFNKI
2975	P29692-3;E9PL71;E9PN91	P29692-3;E9PL71	Elongation factor 1-delta	EEF1D	sp|P29692-3|EF1D_HUMAN Isoform 3 of Elongation factor 1-delta OS=Homo sapiens OX=9606 GN=EEF1D;tr|E9PL71|E9PL71_HUMAN Elongation factor 1-delta (Fragment) OS=Homo sapiens OX=9606 GN=EEF1D PE=1 SV=1	3	25	1	1	91.4	8.2	8.2	28.558	257	257;187;106	0	0	0	0	0	0	0	0	0	0	0	0	0	0	0	0	0	0	0	0	0	0	0	0	0	15	0	0	0	0	0	0	0	0	0	0	0	0	0	8	8	9	12	6	7	17	4	8	16	8	9	0	0	1	1	0	1	1	0	1	1	0	1	0	0	1	1	0	1	1	0	1	1	0	1	0	5.0563	35	35.4	42	59.1	26.5	34.2	75.5	17.9	35.8	65.8	37.4	46.3	AKKPALVAK;ATAPQTQHVSPMR;ATAPQTQHVSPMRQVEPPAK;ATNFLAHEK;EAAQLREER;FKYDDAER;FKYDDAERR;FYEQMNGPVAGASR;GVVQELQQAISK;IASLEVENQSLR;KLQIQCVVEDDK;KPALVAK;KPATPAEDDEDDDIDLFGSDNEEEDK;LQIQCVVEDDK;LRQYAEK;LVPVGYGIR;LVPVGYGIRK;MATNFLAHEK;PATPAEDDEDDDIDLFGSDNEEEDK;QSSGPGASSGTSGDHGELVVR;RFYEQMNGPVAGASR;SIQLDGLVWGASK;SSILLDVKPWDDETDMAQLEACVR;VGTDLLEEEITK;VGTDLLEEEITKFEEHVQSVDIAAFNKI
2976	P29762;B5MCB5	P29762;B5MCB5	Cellular retinoic acid-binding protein 1	CRABP1	sp|P29762|RABP1_HUMAN Cellular retinoic acid-binding protein 1 OS=Homo sapiens OX=9606 GN=CRABP1 PE=1 SV=2;tr|B5MCB5|B5MCB5_HUMAN Cellular retinoic acid binding protein 1 (Fragment) OS=Homo sapiens OX=9606 GN=CRABP1 PE=1 SV=2	2	23	23	22	92.7	92.7	92.7	15.565	137	137;113	807540000	483100000	540610000	426220000	681720000	807160000	738070000	416560000	436160000	1286400000	464600000	449730000	1075000000000	48655000000	37331000000	63978000000	34014000000	34223000000	134470000000	42052000000	13804000000	36526000000	186230000000	29582000000	93117000000	10	64632000000	1.7562e+09	3.2169e+09	4782300000	1187400000	2.9224e+09	9643600000	1.5371e+09	1161300000	2467900000	6.6649e+09	2371100000	6.9449e+09	18	16	16	18	17	16	17	14	16	20	15	15	18	16	16	18	17	16	17	14	16	20	15	15	17	15	15	17	16	15	16	13	15	19	14	14	0	323.31	87.6	85.4	85.4	87.6	86.9	85.4	86.1	86.1	85.4	88.3	85.4	84.7	ALGVNAMLR;ALGVNAMLRK;CRSLATWENENK;ELANDELILTFGADDVVCTR;IHCTQTLLEGDGPK;KVAVAAASK;KVAVAAASKPHVEIR;MPNFAGTWK;MRSSENFDELLK;PHVEIRQDGDQFYIK;PNFAGTWK;PNFAGTWKMR;QDGDQFYIK;QDGDQFYIKTSTTVR;SLATWENENK;SSENFDELLK;TTEINFK;TTEINFKVGEGFEEETVDGRK;VAVAAASK;VAVAAASKPHVEIR;VAVAAASKPHVEIRQDGDQFYIK;VGEGFEEETVDGR;VGEGFEEETVDGRK
2977	P29966	P29966	Myristoylated alanine-rich C-kinase substrate	MARCKS	sp|P29966|MARCS_HUMAN Myristoylated alanine-rich C-kinase substrate OS=Homo sapiens OX=9606 GN=MARCKS PE=1 SV=4	1	25	25	24	75	75	72	31.554	332	332	80966000	0	11718000	45549000	0	15978000	68321000	0	11842000	26825000	11584000	10677000	20341000000	2322300000	85721000	413020000	1444800000	75186000	1.0187e+09	1.6425e+09	68602000	413510000	1.4587e+09	189030000	650910000	14	713210000	80753000	6122900	16314000	44613000	5370400	37598000	59214000	4900100	14205000	44615000	7717800	20386000	16	12	14	16	11	15	14	11	14	17	14	14	16	12	14	16	11	15	14	11	14	17	14	14	16	12	14	16	11	14	14	11	14	17	14	14	0	323.31	57.2	47.3	56	56	47	59	50.6	45.2	56	57.2	56	56	AAEEPSK;AAEEPSKVEEK;AEDGATPSPSNETPK;AEDGATPSPSNETPKK;AEDGATPSPSNETPKKK;ANGQENGHVK;DEAAGGAAAAAAEAGAASGEQAAAPGEEAAAGEEGAAGGDPQEAK;EAGEGGEAEAPAAEGGK;EAPAEGEAAEPGSPTAAEGEAASAASSTSSPK;EAPAEGEAAEPGSPTAAEGEAASAASSTSSPKAEDGATPSPSNETPK;EELQANGSAPAADK;EELQANGSAPAADKEEPAAAGSGAASPSAAEK;EEPAAAGSGAASPSAAEK;GEAAAERPGEAAVASSPSK;GEPAAAAAPEAGASPVEK;LSGFSFK;LSGFSFKK;PGEAAVASSPSK;PQEAAVAPEKPPASDETK;SFKLSGFSFK;SFKLSGFSFKK;TAAKGEAAAERPGEAAVASSPSK;VNGDASPAAAESGAK;VNGDASPAAAESGAKEELQANGSAPAADK;VNGDASPAAAESGAKEELQANGSAPAADKEEPAAAGSGAASPSAAEK
2978	P29992;K7EL62;A0A087WVZ3	P29992;K7EL62	Guanine nucleotide-binding protein subunit alpha-11	GNA11	sp|P29992|GNA11_HUMAN Guanine nucleotide-binding protein subunit alpha-11 OS=Homo sapiens OX=9606 GN=GNA11 PE=1 SV=2;tr|K7EL62|K7EL62_HUMAN Guanine nucleotide-binding protein subunit alpha-11 (Fragment) OS=Homo sapiens OX=9606 GN=GNA11 PE=1 SV=1	3	14	7	6	45.7	24.2	18.4	42.123	359	359;236;72	4798500	0	6382300	4310700	0	4295300	4244400	0	4993600	4664300	0	4886300	1.01e+09	262510000	14953000	40342000	348630000	0	56014000	31150000	0	34100000	102710000	4962700	71663000	19	4820200	273990	456210	2123300	414130	0	2948100	1639500	0	728950	684110	261200	3771700	8	7	8	9	4	5	6	2	8	8	5	8	3	2	2	5	0	2	2	0	3	4	1	2	2	2	2	4	0	2	2	0	3	4	1	2	0	7.8036	27.9	19.8	26.5	30.9	10.3	16.2	20.9	6.1	22.8	28.1	15.9	24.2	ANALLIR;DTILQLNLK;FVFAAVK;IIHGAGYSEEDK;IIYSHFTCATDTENIR;ILYSHLVDYFPEFDGPQR;LLLLGTGESGK;LVYQNIFTAMQAMIR;MFVDLNPDSDK;MVDVGGQR;RINAEIEK;VRVPTTGIIEYPFDLENIIFR;VTTFEHQYVSAIK;YYLTDVDR
2979	P30038;P30038-2;P30038-3;Q5TF55	P30038;P30038-2;P30038-3	Delta-1-pyrroline-5-carboxylate dehydrogenase, mitochondrial	ALDH4A1	sp|P30038|AL4A1_HUMAN Delta-1-pyrroline-5-carboxylate dehydrogenase, mitochondrial OS=Homo sapiens OX=9606 GN=ALDH4A1 PE=1 SV=3;sp|P30038-2|AL4A1_HUMAN Isoform 2 of Delta-1-pyrroline-5-carboxylate dehydrogenase, mitochondrial OS=Homo sapiens OX=9606 GN=ALD	4	8	8	8	21	21	21	61.719	563	563;503;512;214	1892500	0	0	1868600	0	0	1459900	0	0	3284400	0	0	505740000	61303000	0	0	114480000	2298900	0	26993000	0	0	281060000	0	19610000	30	4777600	415560	0	0	1310000	76631	0	498050	0	0	1823700	0	653660	3	0	0	6	1	0	4	0	0	5	0	1	3	0	0	6	1	0	4	0	0	5	0	1	3	0	0	6	1	0	4	0	0	5	0	1	0	17.851	6.7	0	0	16.7	2	0	9.8	0	0	13.3	0	2.7	ASGTNDKPGGPHYILR;DVVQEATK;EEIFGPVLSVYVYPDDK;LYVPHSLWPQIK;NAAGNFYINDK;STGSIVGQQPFGGAR;TVIQAEIDAAAELIDFFR;VANEPVLAFTQGSPERDALQK
2980	P30039-2;P30039;V9GY00;A0A0C4DFS0	P30039-2;P30039;V9GY00;A0A0C4DFS0	Phenazine biosynthesis-like domain-containing protein	PBLD	sp|P30039-2|PBLD_HUMAN Isoform 2 of Phenazine biosynthesis-like domain-containing protein OS=Homo sapiens OX=9606 GN=PBLD;sp|P30039|PBLD_HUMAN Phenazine biosynthesis-like domain-containing protein OS=Homo sapiens OX=9606 GN=PBLD PE=1 SV=2;tr|V9GY00|V9GY00_	4	2	2	2	9.3	9.3	9.3	31.409	280	280;288;90;255	0	0	0	0	0	0	0	0	0	0	0	0	52017000	0	0	0	0	0	6435500	0	0	0	17643000	0	27939000	15	3467800	0	0	0	0	0	429030	0	0	0	1176200	0	1862600	0	0	0	0	0	1	0	0	0	1	0	2	0	0	0	0	0	1	0	0	0	1	0	2	0	0	0	0	0	1	0	0	0	1	0	2	0.00021322	4.5835	0	0	0	0	0	4.3	0	0	0	5	0	9.3	LPIFIADAFTAR;VNTENLLQVENTGK
2981	P30040;F8VY02;F8W1G0;P30040-2	P30040;F8VY02	Endoplasmic reticulum resident protein 29	ERP29	sp|P30040|ERP29_HUMAN Endoplasmic reticulum resident protein 29 OS=Homo sapiens OX=9606 GN=ERP29 PE=1 SV=4;tr|F8VY02|F8VY02_HUMAN Endoplasmic reticulum resident protein 29 OS=Homo sapiens OX=9606 GN=ERP29 PE=1 SV=1	4	13	13	13	59	59	59	28.993	261	261;160;95;53	7050700	5442000	5819900	7127900	6490400	7195700	12994000	6977600	7687700	10326000	8238000	7378300	5566000000	193650000	134760000	157580000	340130000	130310000	514440000	586770000	121830000	251070000	674760000	358700000	705320000	14	380500000	13832000	9625500	11255000	24295000	9308100	36746000	28239000	8702200	17933000	44794000	25621000	50380000	4	5	4	6	6	5	8	6	5	7	7	5	4	5	4	6	6	5	8	6	5	7	7	5	4	5	4	6	6	5	8	6	5	7	7	5	0	43.19	18	23	17.2	26.1	26.1	23	42.9	24.1	23	29.5	29.9	21.1	ASGVEAR;DGDFENPVPYTGAVK;ESYPVFYLFR;ESYPVFYLFRDGDFENPVPYTGAVK;FDTQYPYGEK;GALPLDTVTFYK;GQGVYLGMPGCLPVYDALAGEFIR;ILDQGEDFPASEMTR;KWAEQYLK;LNMELSEK;QGQDNLSSVK;RLAENSASSDDLLVAEVGISDYGDK;SLNILTAFQK
2982	P30041	P30041	Peroxiredoxin-6	PRDX6	sp|P30041|PRDX6_HUMAN Peroxiredoxin-6 OS=Homo sapiens OX=9606 GN=PRDX6 PE=1 SV=3	1	23	23	23	83.5	83.5	83.5	25.035	224	224	21953000	29312000	29630000	23183000	27097000	24974000	38164000	18901000	19802000	29585000	22992000	25626000	38382000000	2432400000	1.4697e+09	2538800000	3.3734e+09	719580000	4343000000	2894400000	541130000	1.6882e+09	5183700000	1307500000	4599300000	15	1.6902e+09	67618000	83222000	129500000	101470000	45162000	222910000	86776000	33048000	92160000	193780000	76447000	227290000	15	14	16	16	9	15	18	11	13	16	12	13	15	14	16	16	9	15	18	11	13	16	12	13	15	14	16	16	9	15	18	11	13	16	12	13	0	190.77	73.7	66.1	73.7	76.8	46.4	75	75.4	53.6	55.4	75.9	63.4	67.4	DFTPVCTTELGR;DGDSVMVLPTIPEEEAK;DGDSVMVLPTIPEEEAKK;DINAYNCEEPTEK;ELAILLGMLDPAEK;FHDFLGDSWGILFSHPR;GMPVTAR;IRFHDFLGDSWGILFSHPR;LAPEFAK;LIALSIDSVEDHLAWSK;LPFPIIDDR;LPFPIIDDRNR;LPFPIIDDRNRELAILLGMLDPAEK;LSILYPATTGR;NFDEILR;NRELAILLGMLDPAEK;PGGLLLGDVAPNFEANTTVGR;RVATPVDWK;RVATPVDWKDGDSVMVLPTIPEEEAK;VATPVDWK;VVFVFGPDK;VVFVFGPDKK;VVISLQLTAEK
2983	P30044-2;P30044;P30044-3;P30044-4	P30044-2;P30044;P30044-3;P30044-4	Peroxiredoxin-5, mitochondrial	PRDX5	sp|P30044-2|PRDX5_HUMAN Isoform Cytoplasmic+peroxisomal of Peroxiredoxin-5, mitochondrial OS=Homo sapiens OX=9606 GN=PRDX5;sp|P30044|PRDX5_HUMAN Peroxiredoxin-5, mitochondrial OS=Homo sapiens OX=9606 GN=PRDX5 PE=1 SV=4;sp|P30044-3|PRDX5_HUMAN Isoform 3 of	4	9	9	9	65.4	65.4	65.4	17.031	162	162;214;170;125	31112000	23909000	24721000	37532000	20183000	21332000	30956000	21563000	24079000	22630000	31596000	29842000	21770000000	2.0465e+09	602620000	1104300000	2193100000	200060000	1.5429e+09	2.0056e+09	330280000	1109000000	1.9477e+09	874200000	2728900000	9	1310800000	80173000	44953000	75071000	107220000	15436000	86320000	65438000	26585000	70520000	80155000	65149000	166410000	8	6	6	7	4	4	7	6	6	7	6	6	8	6	6	7	4	4	7	6	6	7	6	6	8	6	6	7	4	4	7	6	6	7	6	6	0	74.557	65.4	50	50	51.2	34	35.8	51.2	50	50	51.2	50	50	ALNVEPDGTGLTCSLAPNIISQL;ETDLLLDDSLVSIFGNR;ETDLLLDDSLVSIFGNRR;LLADPTGAFGK;RFSMVVQDGIVK;THLPGFVEQAEALK;VGDAIPAVEVFEGEPGNK;VNLAELFK;VRLLADPTGAFGK
2984	P30046;B5MC82;P30046-2;A6NHG4;J3KQ18;H7C342	P30046;B5MC82;P30046-2;A6NHG4;J3KQ18	D-dopachrome decarboxylase;D-dopachrome decarboxylase-like protein	DDT;DDTL	sp|P30046|DOPD_HUMAN D-dopachrome decarboxylase OS=Homo sapiens OX=9606 GN=DDT PE=1 SV=3;tr|B5MC82|B5MC82_HUMAN D-dopachrome decarboxylase OS=Homo sapiens OX=9606 GN=DDT PE=3 SV=2;sp|P30046-2|DOPD_HUMAN Isoform 2 of D-dopachrome decarboxylase OS=Homo sapie	6	6	6	6	56.8	56.8	56.8	12.712	118	118;166;107;134;132;50	6008700	4279800	4306400	4997200	6923200	3397800	8936900	4870200	3480900	0	4015000	4278300	2634700000	152980000	64135000	117550000	168850000	29994000	572260000	219320000	19934000	74665000	207570000	66920000	378370000	7	95383000	1872900	6561000	7680700	1546300	2091500	11273000	6449100	1782900	3390000	29652000	7379500	32568000	3	3	3	3	2	4	3	2	2	1	3	5	3	3	3	3	2	4	3	2	2	1	3	5	3	3	3	3	2	4	3	2	2	1	3	5	0	14.018	30.5	26.3	26.3	30.5	16.9	43.2	33.1	16.9	19.5	10.2	26.3	50.8	ELALGQDR;FFPLESWQIGK;PFLELDTNLPANR;PFLELDTNLPANRVPAGLEK;RLCAAAASILGKPADR;SHSAHFFEFLTK
2985	P30047-2;P30047;A0A087WTI4;H0YNM1;H0YNX7	P30047-2;P30047;A0A087WTI4;H0YNM1;H0YNX7	GTP cyclohydrolase 1 feedback regulatory protein	GCHFR	sp|P30047-2|GFRP_HUMAN Isoform 2 of GTP cyclohydrolase 1 feedback regulatory protein OS=Homo sapiens OX=9606 GN=GCHFR;sp|P30047|GFRP_HUMAN GTP cyclohydrolase 1 feedback regulatory protein OS=Homo sapiens OX=9606 GN=GCHFR PE=1 SV=3;tr|A0A087WTI4|A0A087WTI4_	5	2	2	2	38.4	38.4	38.4	8.5549	73	73;84;13;44;67	0	0	0	0	0	0	2943200	0	0	738110	0	0	157290000	0	0	0	0	0	0	74717000	0	0	40862000	0	41706000	4	21878000	0	0	0	0	0	0	7613200	0	0	3838300	0	10427000	0	0	0	0	0	0	2	0	0	2	0	1	0	0	0	0	0	0	2	0	0	2	0	1	0	0	0	0	0	0	2	0	0	2	0	1	0	7.7801	0	0	0	0	0	0	38.4	0	0	38.4	0	13.7	PYLLISTQIR;VLSMTGVGQTLVWCLHKE
2986	P30048-2;P30048	P30048-2;P30048	Thioredoxin-dependent peroxide reductase, mitochondrial	PRDX3	sp|P30048-2|PRDX3_HUMAN Isoform 2 of Thioredoxin-dependent peroxide reductase, mitochondrial OS=Homo sapiens OX=9606 GN=PRDX3;sp|P30048|PRDX3_HUMAN Thioredoxin-dependent peroxide reductase, mitochondrial OS=Homo sapiens OX=9606 GN=PRDX3 PE=1 SV=3	2	9	9	9	59.2	59.2	59.2	25.838	238	238;256	23745000	23292000	18948000	24875000	22253000	20360000	26727000	25883000	24068000	30052000	27544000	26185000	22442000000	1.5342e+09	742500000	1077900000	2.1368e+09	347670000	2228600000	1.5553e+09	470030000	1101000000	2469800000	1.023e+09	3.0242e+09	14	1238300000	81089000	41437000	62445000	115000000	17865000	128230000	65998000	27622000	58103000	125340000	59587000	166510000	8	6	7	7	5	7	7	6	5	7	7	6	8	6	7	7	5	7	7	6	5	7	7	6	8	6	7	7	5	7	7	6	5	7	7	6	0	111.18	46.2	30.3	33.2	43.3	26.9	33.2	40.3	29.8	26.9	50.4	33.2	30.3	AFQYVETHGEVCPANWTPDSPTIKPSPAASK;ANEFHDVNCEVVAVSVDSHFSHLAWINTPRK;DLSLDDFK;DYGVLLEGSGLALR;GLFIIDPNGVIK;GTAVVNGEFK;HLSVNDLPVGR;NGGLGHMNIALLSDLTK;SVEETLR
2987	P30049	P30049	ATP synthase subunit delta, mitochondrial	ATP5D	sp|P30049|ATPD_HUMAN ATP synthase subunit delta, mitochondrial OS=Homo sapiens OX=9606 GN=ATP5F1D PE=1 SV=2	1	5	5	5	61.9	61.9	61.9	17.49	168	168	7293100	16662000	15794000	6176500	20237000	12004000	28721000	18959000	17209000	10458000	20955000	13273000	7.0386e+09	329220000	109610000	173800000	448600000	83732000	617930000	1139500000	76451000	180400000	1.0084e+09	153270000	1.5125e+09	5	550190000	17247000	21923000	33388000	14998000	16746000	61028000	27937000	15290000	36080000	53543000	30653000	59262000	5	2	2	5	2	3	4	2	2	5	2	3	5	2	2	5	2	3	4	2	2	5	2	3	5	2	2	5	2	3	4	2	2	5	2	3	0	63.105	61.9	13.7	13.7	61.9	13.7	37.5	61.9	13.7	13.7	61.9	13.7	37.5	AQAELVGTADEATR;AQAELVGTADEATRAEIQIR;IEANEALVK;QVDVPTLTGAFGILAAHVPTLQVLRPGLVVVHAEDGTTSK;YFVSSGSIAVNADSSVQLLAEEAVTLDMLDLGAAK
2988	P30050;P30050-2	P30050;P30050-2	60S ribosomal protein L12	RPL12	sp|P30050|RL12_HUMAN Large ribosomal subunit protein uL11 OS=Homo sapiens OX=9606 GN=RPL12 PE=1 SV=1;sp|P30050-2|RL12_HUMAN Isoform 2 of Large ribosomal subunit protein uL11 OS=Homo sapiens OX=9606 GN=RPL12	2	9	9	9	69.1	69.1	69.1	17.818	165	165;132	6654700	8506800	11585000	8463600	10370000	12894000	8939800	12029000	11831000	5276000	12431000	13349000	6.8924e+09	242560000	237770000	395300000	431460000	184980000	1.0455e+09	343850000	179760000	396200000	352210000	413900000	1287900000	9	570740000	16356000	20757000	39422000	23714000	15972000	81255000	18579000	14514000	38960000	18192000	34997000	106670000	4	5	5	4	5	6	4	4	5	4	5	5	4	5	5	4	5	6	4	4	5	4	5	5	4	5	5	4	5	6	4	4	5	4	5	5	0	37.343	33.9	43	43	33.9	43	54.5	33.9	33.3	43	33.3	43	43	ALKEPPRDR;CTGGEVGATSALAPK;EILGTAQSVGCNVDGR;ELSGTIK;HPHDIIDDINSGAVECPAS;HSGNITFDEIVNIAR;IGPLGLSPK;KVGDDIAK;QAQIEVVPSASALIIK
2989	P30084	P30084	Enoyl-CoA hydratase, mitochondrial	ECHS1	sp|P30084|ECHM_HUMAN Enoyl-CoA hydratase, mitochondrial OS=Homo sapiens OX=9606 GN=ECHS1 PE=1 SV=4	1	19	19	19	74.5	74.5	74.5	31.387	290	290	11866000	10642000	12095000	11204000	10147000	12065000	16558000	8982900	12715000	16547000	10483000	10848000	16982000000	1.9122e+09	474010000	932150000	1.0284e+09	180000000	1.6374e+09	1448700000	190190000	925130000	2879300000	382230000	1.9772e+09	18	517400000	73105000	17413000	29082000	18041000	4003500	56709000	34837000	5280300	26155000	79012000	15060000	67904000	13	8	9	12	5	11	13	9	12	12	8	11	13	8	9	12	5	11	13	9	12	12	8	11	13	8	9	12	5	11	13	9	12	12	8	11	0	175.13	55.5	34.1	33.4	49.3	22.1	48.6	65.5	44.1	54.8	54.5	31.4	45.9	AFAAGADIK;ALNALCDGLIDELNQALK;AQFAQPEILIGTIPGAGGTQR;EGMTAFVEK;EMQNLSFQDCYSSK;ESVNAAFEMTLTEGSK;ESVNAAFEMTLTEGSKLEK;HWDHLTQVK;ICPVETLVEEAIQCAEK;ISAQDAK;IVVAMAK;KLFYSTFATDDRK;KPVIAAVNGYAFGGGCELAMMCDIIYAGEK;LFYSTFATDDR;LFYSTFATDDRK;NNTVGLIQLNRPK;SLAMEMVLTGDR;SLAMEMVLTGDRISAQDAK;TFEEDPAVGAIVLTGGDK
2990	P30085;A0A8V8TMN5;P30085-3;Q5T0D2;P30085-2;A0A494BXC7;E9PJD2	P30085;A0A8V8TMN5;P30085-3;Q5T0D2;P30085-2	UMP-CMP kinase	CMPK1	sp|P30085|KCY_HUMAN UMP-CMP kinase OS=Homo sapiens OX=9606 GN=CMPK1 PE=1 SV=3;tr|A0A8V8TMN5|A0A8V8TMN5_HUMAN UMP-CMP kinase OS=Homo sapiens OX=9606 GN=CMPK1 PE=1 SV=1;sp|P30085-3|KCY_HUMAN Isoform 3 of UMP-CMP kinase OS=Homo sapiens OX=9606 GN=CMPK1;tr|Q5T	7	17	17	17	68.4	68.4	68.4	22.222	196	196;209;228;169;147;179;58	7030700	7308200	7113000	10668000	6673400	6369300	10086000	7101300	6520700	11310000	8185700	11000000	8.0974e+09	442660000	230470000	439190000	735690000	89261000	707590000	557650000	112510000	352600000	1.468e+09	282000000	1.558e+09	11	496630000	25480000	15921000	23748000	45107000	6226700	44240000	33635000	8381100	23399000	61932000	19746000	95013000	10	9	11	10	7	11	12	7	10	16	10	12	10	9	11	10	7	11	12	7	10	16	10	12	10	9	11	10	7	11	12	7	10	16	10	12	0	93.391	57.1	54.1	61.2	52.6	41.8	54.6	67.3	36.2	54.6	68.4	54.1	61.7	EMDQTMAANAQK;FLIDGFPR;IQTYLQSTKPIIDLYEEMGK;IVPVEITISLLK;IVPVEITISLLKR;MKPLVVFVLGGPGAGK;NPDSQYGELIEK;NQDNLQGWNK;PIIDLYEEMGK;PLVVFVLGGPGAGK;REMDQTMAANAQK;RIQTYLQSTKPIIDLYEEMGK;SDDNRESLEK;SVDEVFDEVVQIFDK;YGYTHLSAGELLR;YGYTHLSAGELLRDER;YGYTHLSAGELLRDERK
2991	P30086	P30086	Phosphatidylethanolamine-binding protein 1;Hippocampal cholinergic neurostimulating peptide	PEBP1	sp|P30086|PEBP1_HUMAN Phosphatidylethanolamine-binding protein 1 OS=Homo sapiens OX=9606 GN=PEBP1 PE=1 SV=3	1	15	15	15	85	85	85	21.057	187	187	80906000	44924000	59934000	60380000	49869000	63356000	120600000	47210000	63925000	105630000	51068000	67206000	74499000000	5176500000	1.5278e+09	3.3003e+09	4326700000	1.0698e+09	6.8808e+09	6.9642e+09	1171400000	3.4173e+09	15591000000	1.8593e+09	7.7743e+09	10	3.1766e+09	130510000	111550000	170170000	94944000	79090000	368790000	169950000	95169000	166930000	287040000	138770000	354350000	15	11	13	14	11	13	12	11	12	15	11	12	15	11	13	14	11	13	12	11	12	15	11	12	15	11	13	14	11	13	12	11	12	15	11	12	0	323.31	85	80.7	82.4	80.7	80.7	82.4	78.1	80.7	80.7	85	80.7	80.7	APVAGTCYQAEWDDYVPK;CDEPILSNR;EWHHFLVVNMK;GNDISSGTVLSDYVGSGPPK;KYELRAPVAGTCYQAEWDDYVPK;LYEQLSGK;LYTLVLTDPDAPSR;LYTLVLTDPDAPSRK;LYTLVLTDPDAPSRKDPK;NRPTSISWDGLDSGK;VLTPTQVK;WSGPLSLQEVDEQPQHPLHVTYAGAAVDELGK;YREWHHFLVVNMK;YVWLVYEQDRPLK;YVWLVYEQDRPLKCDEPILSNR
2992	P30101;A0A8I5KT88;A0A8I5KNU9;A0A8I5KW33;A0A8I5KS72;A0A8I5KW00;A0A8I5QKQ5;A0A8I5KPY2;A0A8I5KXC9;A0A8I5KRV3;A0A8I5KYJ6;A0A8I5KXE2;A0A8I5KP58;A0A8I5QJM1;A0A8I5KTA1;H7BZJ3;A0A8I5QKT6	P30101;A0A8I5KT88;A0A8I5KNU9;A0A8I5KW33;A0A8I5KS72;A0A8I5KW00;A0A8I5QKQ5;A0A8I5KPY2;A0A8I5KXC9;A0A8I5KRV3;A0A8I5KYJ6;A0A8I5KXE2	Protein disulfide-isomerase A3	PDIA3	sp|P30101|PDIA3_HUMAN Protein disulfide-isomerase A3 OS=Homo sapiens OX=9606 GN=PDIA3 PE=1 SV=4;tr|A0A8I5KT88|A0A8I5KT88_HUMAN Protein disulfide-isomerase OS=Homo sapiens OX=9606 GN=PDIA3 PE=1 SV=1;tr|A0A8I5KNU9|A0A8I5KNU9_HUMAN Protein disulfide-isomerase	17	39	39	39	68.3	68.3	68.3	56.782	505	505;512;462;487;477;453;456;416;437;380;351;343;183;159;116;147;88	48851000	39722000	40251000	56420000	43777000	53542000	82785000	44745000	48368000	106770000	56296000	63933000	110310000000	4296200000	1.8119e+09	3.3327e+09	9716500000	1113500000	8932400000	9269400000	1.0503e+09	4.0953e+09	22498000000	2.9751e+09	11545000000	29	1.952e+09	71045000	47213000	74271000	92260000	34883000	180070000	122100000	28981000	91229000	282380000	74637000	237030000	33	24	25	30	21	28	32	20	25	37	24	27	33	24	25	30	21	28	32	20	25	37	24	27	33	24	25	30	21	28	32	20	25	37	24	27	0	323.31	66.1	57.2	57.2	62	46.7	60.2	63.2	47.9	55.6	68.3	56.8	58.8	AASNLRDNYR;DASIVGFFDDSFSEAHSEFLK;DGEEAGAYDGPR;DLLIAYYDVDYEK;DPNIVIAK;EATNPPVIQEEK;EATNPPVIQEEKPK;ELSDFISYLQR;FAHTNVESLVNEYDDNGEGIILFR;FAHTNVESLVNEYDDNGEGIILFRPSHLTNK;FAHTNVESLVNEYDDNGEGIILFRPSHLTNKFEDK;FIQENIFGICPHMTEDNK;FLDAGHK;FLQDYFDGNLK;FVMQEEFSR;FVMQEEFSRDGK;GFPTIYFSPANK;GFPTIYFSPANKK;IFRDGEEAGAYDGPR;KFIQENIFGICPHMTEDNK;KFLDAGHK;KQAGPASVPLRTEEEFK;KYEGGRELSDFISYLQR;LAPEYEAAATR;LNFAVASR;LSKDPNIVIAK;MDATANDVPSPYEVR;QAGPASVPLR;QAGPASVPLRTEEEFK;QAGPASVPLRTEEEFKK;RLAPEYEAAATR;SEPIPESNDGPVK;TADGIVSHLK;TADGIVSHLKK;TFSHELSDFGLESTAGEIPVVAIR;TVAYTEQK;VDCTANTNTCNK;VVVAENFDEIVNNENK;YGVSGYPTLK
2993	P30154-2;P30154;P30154-4;P30154-5;P30154-3;H0YDG7;E9PPI5;E9PHZ6	P30154-2;P30154;P30154-4;P30154-5;P30154-3	Serine/threonine-protein phosphatase 2A 65 kDa regulatory subunit A beta isoform	PPP2R1B	sp|P30154-2|2AAB_HUMAN Isoform 2 of Serine/threonine-protein phosphatase 2A 65 kDa regulatory subunit A beta isoform OS=Homo sapiens OX=9606 GN=PPP2R1B;sp|P30154|2AAB_HUMAN Serine/threonine-protein phosphatase 2A 65 kDa regulatory subunit A beta isoform OS	8	16	7	7	34.8	17.7	17.7	73.584	667	667;601;556;474;603;224;83;135	0	0	0	0	0	0	0	0	0	0	0	0	251190000	0	0	1366900	0	2080100	9227500	0	0	0	238510000	0	0	34	653680	0	0	40202	0	61179	271400	0	0	0	342080	0	0	5	1	4	6	3	4	5	2	3	12	1	4	0	0	1	0	1	2	0	0	0	4	0	1	0	0	1	0	1	2	0	0	0	4	0	1	0	8.4593	10.5	1.9	9.4	11.5	6.4	8.7	8.2	4.5	7	27.4	1.8	8.8	AGASELGTGPGAAGGDGDDSLYPIAVLIDELR;DCEAEVR;GPVYQLR;IGPILDTNALQGEVKPVLQK;KLSTIALALGVER;LAIIEYMPLLAGQLGVEFFDEK;LGQDEDMDVK;LNIISNLDCVNEVIGIR;LNSLCMAWLVDHVYAIR;LSTIALALGVER;NEDVQLR;QISQEHTPVALEAYFVPLVK;QLSQSLLPAIVELAEDAK;SALASVIMGLSTILGK;TSACGLFSVCYPR;VLVMANDPNYLHR
2994	P30405;H0Y548;R4GN99;P30405-2	P30405;H0Y548	Peptidyl-prolyl cis-trans isomerase F, mitochondrial;Peptidyl-prolyl cis-trans isomerase	PPIF	sp|P30405|PPIF_HUMAN Peptidyl-prolyl cis-trans isomerase F, mitochondrial OS=Homo sapiens OX=9606 GN=PPIF PE=1 SV=1;tr|H0Y548|H0Y548_HUMAN Peptidyl-prolyl cis-trans isomerase (Fragment) OS=Homo sapiens OX=9606 GN=PPIF PE=1 SV=1	4	5	5	4	37.7	37.7	34.3	22.04	207	207;165;145;155	0	0	0	0	0	0	0	0	0	0	0	0	189010000	0	0	9150600	11934000	0	29688000	51851000	0	7304900	79077000	0	0	11	1496000	0	0	831870	1084900	0	2698900	4713800	0	664080	7188800	0	0	0	0	1	1	0	1	2	0	1	3	0	0	0	0	1	1	0	1	2	0	1	3	0	0	0	0	0	1	0	1	2	0	0	3	0	0	0	16.959	0	0	3.4	10.1	0	10.1	23.2	0	3.4	21.3	0	0	HVGPGVLSMANAGPNTNGSQFFICTIK;HVVFGHVK;SIYGSRFPDENFTLK;TDWLDGK;VIPSFMCQAGDFTNHNGTGGK
2995	P30414	P30414	NK-tumor recognition protein;Putative peptidyl-prolyl cis-trans isomerase	NKTR	sp|P30414|NKTR_HUMAN NK-tumor recognition protein OS=Homo sapiens OX=9606 GN=NKTR PE=1 SV=2	1	5	5	5	5.1	5.1	5.1	165.67	1462	1462	0	0	0	0	0	0	0	0	0	0	0	0	21275000	0	0	0	0	0	0	0	0	0	0	0	0	62	343140	0	0	0	0	0	0	0	0	0	0	0	0	0	0	0	0	0	0	0	0	0	0	0	0	0	0	0	0	0	0	0	0	0	0	0	0	0	0	0	0	0	0	0	0	0	0	0	0	0	20.573	0	0	0	0	0	0	0	0	0	0	0	0	ATMAQNENVVVQPVVAENIPVIPLSDSPPPSR;AYRPPSGEK;ILIPSDIESSKSSTRR;PQGLRIEIK;YHTPPRSR
2996	P30520;Q8N142	P30520	Adenylosuccinate synthetase isozyme 2	ADSS	sp|P30520|PURA2_HUMAN Adenylosuccinate synthetase isozyme 2 OS=Homo sapiens OX=9606 GN=ADSS2 PE=1 SV=3	2	14	14	14	40.1	40.1	40.1	50.097	456	456;457	2748800	2145400	2515800	3128000	1360900	1856500	5396400	1715000	2483600	5158300	2315800	4350300	1.9482e+09	147720000	72573000	205810000	98838000	19336000	70356000	257030000	16326000	108870000	524570000	76973000	268800000	20	45067000	3060700	2231100	8986100	2608500	846660	1105200	370660	323370	3347000	7620800	1336200	9179500	5	7	7	3	4	4	7	3	6	9	6	3	5	7	7	3	4	4	7	3	6	9	6	3	5	7	7	3	4	4	7	3	6	9	6	3	0	34.117	16.2	21.1	19.5	8.3	9.6	12.3	19.7	8.8	15.8	28.3	19.5	10.3	AHIVFDFHQAADGIQEQQRQEQAGK;DGVYFLYEALHGPPK;DGVYFLYEALHGPPKK;ELPVNAQNYVR;FIEDELQIPVK;GLEGWEK;LDGEIIPHIPANQEVLNK;LDILDMFTEIK;MCDLVSDFDGFSER;TLPGWNTDISNAR;VGIGAFPTEQDNEIGELLQTR;VLANQYK;VTVVLGAQWGDEGK;YAHMINGFTALALTK
2997	P30533;A0A3B3IRQ7;D6REW6	P30533;A0A3B3IRQ7	Alpha-2-macroglobulin receptor-associated protein	LRPAP1	sp|P30533|AMRP_HUMAN Alpha-2-macroglobulin receptor-associated protein OS=Homo sapiens OX=9606 GN=LRPAP1 PE=1 SV=1;tr|A0A3B3IRQ7|A0A3B3IRQ7_HUMAN LDL receptor related protein associated protein 1 OS=Homo sapiens OX=9606 GN=LRPAP1 PE=1 SV=1	3	14	14	14	39.8	39.8	39.8	41.465	357	357;279;105	0	0	0	315620	0	630190	2007200	0	839920	807310	0	502610	405360000	7126100	7750800	7972000	12554000	6443000	43413000	110940000	13219000	48516000	58775000	11501000	77153000	20	7933900	356310	387540	398600	627720	322150	2170700	2401400	433180	1966100	2938700	575040	3857700	1	1	1	2	2	4	10	2	6	3	2	4	1	1	1	2	2	4	10	2	6	3	2	4	1	1	1	2	2	4	10	2	6	3	2	4	0	20.098	3.4	2.2	6.2	9.5	6.4	9.2	28.3	5.9	17.9	9.5	4.2	16.2	ELEAFREELK;FSGEELDK;HAESVGDGER;HLQDLSGR;LAELHADLK;LDGLDEDGEK;LNQLWEK;LRHAESVGDGER;NLNVILAK;QVTSNSLSGTQEDGLDDPRLEK;RVSHQGYSTEAEFEEPR;TEEIHENVISPSDLSDIK;VHEYNVLLETLSR;VSHQGYSTEAEFEEPR
2998	P30622-2;P30622-1;P30622;J3KP58;F5H0N7;F5H6A0;F5H1T5;A0A3B3ITA2;F5H367;A0A3B3IS27;F5H270	P30622-2;P30622-1;P30622;J3KP58;F5H0N7	CAP-Gly domain-containing linker protein 1	CLIP1	sp|P30622-2|CLIP1_HUMAN Isoform 3 of CAP-Gly domain-containing linker protein 1 OS=Homo sapiens OX=9606 GN=CLIP1;sp|P30622-1|CLIP1_HUMAN Isoform 2 of CAP-Gly domain-containing linker protein 1 OS=Homo sapiens OX=9606 GN=CLIP1;sp|P30622|CLIP1_HUMAN CAP-Gly	11	14	9	9	10.1	7.2	7.2	156.78	1392	1392;1427;1438;1316;1063;802;350;791;83;107;108	0	0	0	0	0	0	0	0	0	0	0	0	318070000	0	112280000	202420000	0	0	0	0	0	0	0	3365500	0	78	4014200	0	1439500	2531500	0	0	0	0	0	0	0	43147	0	0	3	3	0	0	1	2	0	1	0	2	3	0	2	2	0	0	0	0	0	0	0	1	0	0	2	2	0	0	0	0	0	0	0	1	0	0	181.32	0	2.3	2.2	0	0	0.9	1.5	0	0.9	0	1.7	2.2	FIKDADEEK;ISGTTALQEALK;KISGTTALQEALK;LLDLDALRK;LQNELDTLK;MKVEMMSEAALNGNGDDLNNYDSDDQEK;NDGAVAGTR;QQHIEQLLAER;TASESISNLSEAGSIK;TASESISNLSEAGSIKK;TPTAVVAPVEK;VEEESITK;VEMMSEAALNGNGDDLNNYDSDDQEK;VQAEDEANGLQTTPASR
2999	P30740;P30740-2	P30740;P30740-2	Leukocyte elastase inhibitor	SERPINB1	sp|P30740|ILEU_HUMAN Leukocyte elastase inhibitor OS=Homo sapiens OX=9606 GN=SERPINB1 PE=1 SV=1;sp|P30740-2|ILEU_HUMAN Isoform 2 of Leukocyte elastase inhibitor OS=Homo sapiens OX=9606 GN=SERPINB1	2	8	7	7	26.9	24.3	24.3	42.741	379	379;228	0	0	0	0	0	0	790890	0	0	808510	0	0	201590000	0	0	0	0	0	0	28265000	0	0	71376000	0	68711000	19	5443100	0	0	0	0	0	0	662600	0	0	1164100	0	3616400	1	1	1	1	1	0	3	1	1	5	1	3	0	0	0	0	0	0	2	0	0	4	0	2	0	0	0	0	0	0	2	0	0	4	0	2	0	11.776	2.6	2.6	2.6	2.6	2.6	0	11.6	2.6	2.6	17.7	2.6	9.5	FAYGYIEDLK;IEEQLTLEK;IPELLASGMVDNMTK;LGVQDLFNSSK;LVLVNAIYFK;TFHFNTVEEVHSR;TYGADLASVDFQHASEDARK;TYNFLPEFLVSTQK
3000	P30793-3;P30793-2;P30793-4;P30793	P30793-3;P30793-2;P30793-4;P30793	GTP cyclohydrolase 1	GCH1	sp|P30793-3|GCH1_HUMAN Isoform GCH-3 of GTP cyclohydrolase 1 OS=Homo sapiens OX=9606 GN=GCH1;sp|P30793-2|GCH1_HUMAN Isoform GCH-2 of GTP cyclohydrolase 1 OS=Homo sapiens OX=9606 GN=GCH1;sp|P30793-4|GCH1_HUMAN Isoform GCH-4 of GTP cyclohydrolase 1 OS=Homo s	4	3	3	3	16.3	16.3	16.3	23.131	209	209;213;233;250	0	0	0	0	0	0	0	0	0	0	0	0	71835000	0	0	0	0	0	0	33597000	0	0	11746000	14574000	11918000	11	2896700	0	0	0	0	0	0	503910	0	0	1067800	1324900	1083400	0	0	0	0	0	0	2	0	0	1	1	1	0	0	0	0	0	0	2	0	0	1	1	1	0	0	0	0	0	0	2	0	0	1	1	1	0.00020504	3.6994	0	0	0	0	0	0	12.9	0	0	4.3	3.3	4.3	DIDMFSMCEHHLVPFVGK;IVEIYSR;VHIGYLPNK
3001	P30837;A0A0U1RQK9;Q9UED3;H0YKF9	P30837	Aldehyde dehydrogenase X, mitochondrial	ALDH1B1	sp|P30837|AL1B1_HUMAN Aldehyde dehydrogenase X, mitochondrial OS=Homo sapiens OX=9606 GN=ALDH1B1 PE=1 SV=4	4	16	15	13	38.5	36.8	33.8	57.249	517	517;130;25;144	3937400	2259600	2993500	2656800	1902000	3755900	3083300	3141900	2718500	4473400	2338900	3119400	2594100000	310610000	51265000	172420000	166420000	30426000	432230000	159750000	56533000	118610000	502980000	54093000	397000000	22	81099000	8286900	2330200	5756200	5218500	1383000	12889000	4083300	2400900	5391200	13442000	2027500	14568000	9	3	7	8	5	9	8	5	5	13	4	8	9	3	6	7	4	8	7	5	4	12	3	7	9	3	6	7	3	7	7	5	4	12	3	7	0	52.343	24.8	7.9	18.2	19.9	11.4	25.3	22.4	13.5	13	32.3	11	23.6	AAGDSNLK;EEIFGPVQPLFK;ESGNGRELGEDGLK;GFFIKPTVFGGVQDDMR;KTFPTVNPTTGEVIGHVAEGDRADVDR;LADLVER;LAPALATGNTVVMK;RVTLELGGK;TFPTVNPTTGEVIGHVAEGDRADVDR;TFVEESIYNEFLER;VAEQTPLSALYLASLIK;VAFTGSTEVGHLIQK;VGNPFELDTQQGPQVDK;VLGYIQLGQK;YFAGWADK;YGLAAAVFTR
3002	P30874;P30874-2	P30874;P30874-2	Somatostatin receptor type 2	SSTR2	sp|P30874|SSR2_HUMAN Somatostatin receptor type 2 OS=Homo sapiens OX=9606 GN=SSTR2 PE=1 SV=1;sp|P30874-2|SSR2_HUMAN Isoform B of Somatostatin receptor type 2 OS=Homo sapiens OX=9606 GN=SSTR2	2	2	2	2	6.5	6.5	6.5	41.332	369	369;356	0	0	0	0	0	0	0	0	0	0	0	0	16731000	0	0	0	0	0	0	0	16731000	0	0	0	0	8	2091400	0	0	0	0	0	0	0	2091400	0	0	0	0	0	0	0	0	0	0	0	1	0	0	0	0	0	0	0	0	0	0	0	1	0	0	0	0	0	0	0	0	0	0	0	1	0	0	0	0	0	19.099	0	0	0	0	0	0	0	3	0	0	0	0	KSFQNVLCLVK;VSGTDDGERSDSK
3003	P31040;P31040-2;D6RFM5;P31040-3;A0A494C1T6;H0Y8X1;H0Y8S2	P31040;P31040-2;D6RFM5;P31040-3;A0A494C1T6	Succinate dehydrogenase [ubiquinone] flavoprotein subunit, mitochondrial	SDHA	sp|P31040|SDHA_HUMAN Succinate dehydrogenase [ubiquinone] flavoprotein subunit, mitochondrial OS=Homo sapiens OX=9606 GN=SDHA PE=1 SV=2;sp|P31040-2|SDHA_HUMAN Isoform 2 of Succinate dehydrogenase [ubiquinone] flavoprotein subunit, mitochondrial OS=Homo sap	7	20	20	20	41	41	41	72.691	664	664;616;583;519;356;126;101	4549200	3419100	4701200	6394900	3105000	4414900	10145000	3780900	4580800	6324800	4237600	5582900	2.9589e+09	275890000	62354000	157380000	303920000	24180000	359630000	476090000	24463000	160550000	331100000	82498000	553370000	31	52331000	5930300	1588400	2040200	6662900	575440	4782200	10108000	635390	2527000	3284100	1857000	9743900	9	5	9	9	4	7	12	3	8	9	6	7	9	5	9	9	4	7	12	3	8	9	6	7	9	5	9	9	4	7	12	3	8	9	6	7	0	80.597	20	10.1	16.4	16.1	6.9	16.3	28	5.6	14.9	17.8	11.3	14.9	AAFGLSEAGFNTACVTK;AFGGQSLK;EPIPVLPTVHYNMGGIPTNYK;GAHAREDYK;GEGGILINSQGER;HTLSYVDVGTGK;KPFEEHWR;LGANSLLDLVVFGR;LRFADGSIR;NTVVATGGYGR;SHTVAAQGGINAALGNMEEDNWR;SMQNHAAVFR;SMTLEIR;TGHSLLHTLYGR;TYFSCTSAHTSTGDGTAMITR;VGSVLQEGCGK;VPPIKPNAGEESVMNLDK;VSDSISAQYPVVDHEFDAVVVGAGGAGLR;VTLEYRPVIDK;WHFYDTVK
3004	P31146;H3BRY3;H3BTU6;H3BRJ0;H3BNA2;H3BU76;H3BSL1	P31146;H3BRY3	Coronin-1A;Coronin	CORO1A	sp|P31146|COR1A_HUMAN Coronin-1A OS=Homo sapiens OX=9606 GN=CORO1A PE=1 SV=4;tr|H3BRY3|H3BRY3_HUMAN Coronin OS=Homo sapiens OX=9606 GN=CORO1A PE=1 SV=1	7	15	14	14	36	34.5	34.5	51.026	461	461;389;246;249;148;165;218	3126500	3167000	3692600	3083000	3518100	2565900	1784900	6986600	4136000	1311200	3595000	2759100	2.0373e+09	157740000	59299000	112100000	335940000	43839000	85669000	77986000	99583000	111010000	127430000	44105000	135200000	19	58531000	1471900	3121000	5899900	5658200	2307300	4508900	1248800	5241200	4422200	1090100	2321300	6157600	5	3	4	8	5	2	5	6	6	5	3	5	5	3	4	8	4	2	5	6	6	4	3	5	5	3	4	8	4	2	5	6	6	4	3	5	0	25.162	12.6	7.4	9.5	24.3	11.1	5.6	11.9	13	14.1	10.2	7.4	11.5	AAPEASGTPSSDAVSR;ADQCYEDVR;AVFVSEGK;DAGPLLISLK;DRPHEGTRPVR;FRHVFGQPAK;HLEEPLSLQELDTSSGVLLPFFDPDTNIVYLCGK;HVFGQPAK;ILTTGFSR;LEEEMRK;LEETVQAK;LQATVQELQK;RCEPIAMTVPR;RLDRLEETVQAK;YFEITSEAPFLHYLSMFSSK
3005	P31150;G5E9U5	P31150	Rab GDP dissociation inhibitor alpha	GDI1	sp|P31150|GDIA_HUMAN Rab GDP dissociation inhibitor alpha OS=Homo sapiens OX=9606 GN=GDI1 PE=1 SV=2	2	40	29	29	84.3	63.1	63.1	50.582	447	447;147	83771000	57544000	63045000	106900000	38513000	58110000	52794000	36743000	59440000	68371000	47199000	63424000	128110000000	9658100000	4.161e+09	7.6081e+09	13448000000	1.512e+09	14336000000	5.8748e+09	1364500000	7.0543e+09	14844000000	3.6112e+09	17593000000	25	2439400000	158280000	90724000	156980000	190880000	35541000	282290000	79288000	31460000	153320000	195920000	86416000	361420000	32	29	29	34	26	30	32	26	29	33	29	30	24	20	21	25	20	21	23	19	21	25	20	21	24	20	21	25	20	21	23	19	21	25	20	21	0	323.31	80.1	72.9	66.9	81.2	66.2	72.5	80.1	63.8	66.9	80.3	68	70.9	DWNVDLIPK;EVEPALELLEPIDQK;FDLGQDVIDFTGHALALYR;FLMANGQLVK;FLVFVANFDENDPK;FQLLEGPPESMGR;GRDWNVDLIPK;IICILSHPIK;IYKVPSTETEALASNLMGMFEK;KAGQVIR;KFDLGQDVIDFTGHALALYR;KSDIYVCMISYAHNVAAQGK;LSAIYGGTYMLNK;LSAIYGGTYMLNKPVDDIIMENGK;LYSESLAR;MAGTAFDFENMK;MAGTAFDFENMKR;MDEEYDVIVLGTGLTECILSGIMSVNGK;MDEEYDVIVLGTGLTECILSGIMSVNGKK;MLLYTEVTR;NPYYGGESSSITPLEELYK;NTNDANSCQIIIPQNQVNR;NTNDANSCQIIIPQNQVNRK;PVDDIIMENGK;QLICDPSYIPDR;QNDVFGEAEQ;RFQLLEGPPESMGR;RKQNDVFGEAEQ;RMAGTAFDFENMK;SDIYVCMISYAHNVAAQGK;SEGEVAR;SPYLYPLYGLGELPQGFAR;TDDYLDQPCLETVNR;TFEGVDPQTTSMR;TFEGVDPQTTSMRDVYR;TFEGVDPQTTSMRDVYRK;VLHMDRNPYYGGESSSITPLEELYK;VPSTETEALASNLMGMFEK;VVEGSFVYK;YIAIASTTVETTDPEK
3006	P31152;B4DEW2	P31152;B4DEW2	Mitogen-activated protein kinase 4	MAPK4	sp|P31152|MK04_HUMAN Mitogen-activated protein kinase 4 OS=Homo sapiens OX=9606 GN=MAPK4 PE=1 SV=2;tr|B4DEW2|B4DEW2_HUMAN mitogen-activated protein kinase OS=Homo sapiens OX=9606 GN=MAPK4 PE=1 SV=1	2	2	1	1	4.3	2.6	2.6	65.921	587	587;376	0	0	0	0	0	0	0	0	0	0	0	0	0	0	0	0	0	0	0	0	0	0	0	0	0	38	0	0	0	0	0	0	0	0	0	0	0	0	0	1	1	1	1	0	1	1	1	1	1	1	1	0	0	0	0	0	0	0	0	0	0	0	0	0	0	0	0	0	0	0	0	0	0	0	0	0	6.3143	1.7	1.7	1.7	1.7	0	1.7	1.7	1.7	1.7	1.7	1.7	1.7	AGSAPLAEDVQVDPR;YIHSANVLHR
3007	P31153;P31153-2;Q00266	P31153;P31153-2	S-adenosylmethionine synthase isoform type-2	MAT2A	sp|P31153|METK2_HUMAN S-adenosylmethionine synthase isoform type-2 OS=Homo sapiens OX=9606 GN=MAT2A PE=1 SV=1;sp|P31153-2|METK2_HUMAN Isoform 2 of S-adenosylmethionine synthase isoform type-2 OS=Homo sapiens OX=9606 GN=MAT2A	3	18	18	18	48.4	48.4	48.4	43.66	395	395;299;395	6034100	6379300	4385800	4627400	12078000	7251200	9626900	5709800	7076800	15656000	7223100	7600400	4682200000	225080000	122530000	91106000	167340000	129910000	614550000	497190000	49095000	238200000	1077300000	145330000	485080000	18	52602000	2889300	1702000	3312600	611450	1783700	10421000	9463800	408110	3464500	7405500	1960400	5566600	9	7	7	7	8	9	14	5	8	11	5	7	9	7	7	7	8	9	14	5	8	11	5	7	9	7	7	7	8	9	14	5	8	11	5	7	0	124.5	29.6	19.7	16.5	23.5	21.8	24.8	35.9	14.4	19.2	31.1	17.2	20.3	DSFPWEVPKK;ELLEIVK;ELLEIVKK;FVIGGPQGDAGLTGR;FVIGGPQGDAGLTGRK;GAVLPIR;HIGYDDSSK;IIVDTYGGWGAHGGGAFSGK;MNGQLNGFHEAFIEEGTFLFTSESVGEGHPDK;NFDLRPGVIVR;NGTLPWLRPDSK;SAAYAAR;SERELLEIVKK;TAAYGHFGR;TGMILLAGEITSR;TQVTVQYMQDR;VACETVAK;YLDEDTIYHLQPSGR
3008	P31321;C9JSK5;C9J4C2;C9IZL8;C9JR00	P31321;C9JSK5	cAMP-dependent protein kinase type I-beta regulatory subunit	PRKAR1B	sp|P31321|KAP1_HUMAN cAMP-dependent protein kinase type I-beta regulatory subunit OS=Homo sapiens OX=9606 GN=PRKAR1B PE=1 SV=4;tr|C9JSK5|C9JSK5_HUMAN Protein kinase cAMP-dependent type I regulatory subunit beta (Fragment) OS=Homo sapiens OX=9606 GN=PRKAR1B	5	5	1	1	15	5.8	5.8	43.072	381	381;297;116;165;169	0	0	0	0	0	0	0	0	0	0	0	0	0	0	0	0	0	0	0	0	0	0	0	0	0	17	0	0	0	0	0	0	0	0	0	0	0	0	0	3	1	1	3	2	2	3	0	0	2	0	0	0	0	0	0	0	0	0	0	0	0	0	0	0	0	0	0	0	0	0	0	0	0	0	0	0	30.424	7.3	2.4	2.1	7.1	4.5	4.2	7.3	0	0	5.2	0	0	AATVVAR;ILMGSTLRK;LWGIDRDSYRR;MYEEFLSK;SNSQSDSHDEEVSPTPPNPVVK
3009	P31323;A0A9L9PXN2	P31323;A0A9L9PXN2	cAMP-dependent protein kinase type II-beta regulatory subunit	PRKAR2B	sp|P31323|KAP3_HUMAN cAMP-dependent protein kinase type II-beta regulatory subunit OS=Homo sapiens OX=9606 GN=PRKAR2B PE=1 SV=3;tr|A0A9L9PXN2|A0A9L9PXN2_HUMAN Protein kinase cAMP-dependent type II regulatory subunit beta OS=Homo sapiens OX=9606 GN=PRKAR2B	2	22	19	19	67.9	61	61	46.302	418	418;292	7801300	4251400	3901100	11325000	1269900	0	3881300	3350600	3908300	2732200	5106600	5831300	4579600000	388080000	101460000	222760000	890890000	14761000	64567000	158670000	63422000	286800000	227890000	227330000	669390000	21	130440000	12737000	3393400	6614800	21450000	467290	3074600	3505300	2511700	7935300	3807200	8647200	17782000	12	7	10	16	4	5	11	5	11	8	11	12	10	6	9	14	3	3	9	5	9	6	10	9	10	6	9	14	3	3	9	5	9	6	10	9	0	313.9	40	23	34	50.2	15.3	17.2	36.1	13.9	31.8	26.3	33.7	34.7	AASAHAIGTVK;AATITATSPGALWGLDR;CLAMDVQAFER;CVGNYDNR;DGEHVIDQGDDGDNFYVIDR;GKSEVEENGAVEIAR;GQYFGELALVTNK;GQYFGELALVTNKPR;GSFGELALMYNTPR;GVNFAEEPMQSDSEDGEEEEAAPADAGAFNAPVINR;HQPADLLEFALQHFTR;LLGPCMEIMK;LQQENER;LQQENERK;MYESFIESLPFLK;NLDPEQMSQVLDAMFEK;RASVCAEAYNPDEEEDDAESR;SEVEENGAVEIAR;SIEIPAGLTELLQGFTVEVLR;SLEFSER;TWGDLGAAAGGGTPSK;VVDVIGTK
3010	P31327-2;P31327;P31327-3;A0A669KBF2	P31327-2;P31327;P31327-3;A0A669KBF2	Carbamoyl-phosphate synthase [ammonia], mitochondrial	CPS1	sp|P31327-2|CPSM_HUMAN Isoform 2 of Carbamoyl-phosphate synthase [ammonia], mitochondrial OS=Homo sapiens OX=9606 GN=CPS1;sp|P31327|CPSM_HUMAN Carbamoyl-phosphate synthase [ammonia], mitochondrial OS=Homo sapiens OX=9606 GN=CPS1 PE=1 SV=2;sp|P31327-3|CPSM_	4	3	2	2	3.2	2.5	2.5	116.04	1049	1049;1500;1506;660	0	0	0	0	0	0	0	443000	461720	0	0	0	42808000	0	0	0	0	0	0	24041000	4225100	14542000	0	0	0	56	764430	0	0	0	0	0	0	429300	75448	259680	0	0	0	0	0	0	0	0	0	1	2	2	0	0	1	0	0	0	0	0	0	1	2	2	0	0	0	0	0	0	0	0	0	1	2	2	0	0	0	0.00039055	2.7742	0	0	0	0	0	0	1.4	2.5	2.5	0	0	0.8	AMLSTGFK;IALGIPLPEIK;IAPSFAVESIEDALK
3011	P31483-2;C9JTN7;H7BY49	P31483-2;C9JTN7;H7BY49	Nucleolysin TIA-1 isoform p40	TIA1	sp|P31483-2|TIA1_HUMAN Isoform Short of Cytotoxic granule associated RNA binding protein TIA1 OS=Homo sapiens OX=9606 GN=TIA1;tr|C9JTN7|C9JTN7_HUMAN TIA1 cytotoxic granule associated RNA binding protein OS=Homo sapiens OX=9606 GN=TIA1 PE=1 SV=1;tr|H7BY49|H	3	13	1	0	46.9	6.1	0	41.8	375	375;285;152	0	0	0	0	0	0	0	0	0	0	0	0	127400000	0	0	21943000	0	0	60878000	27948000	0	16630000	0	0	0	14	9099900	0	0	1567400	0	0	4348400	1996300	0	1187900	0	0	0	4	4	4	5	3	6	9	5	5	7	3	6	0	0	1	0	0	1	1	0	1	0	0	0	0	0	0	0	0	0	0	0	0	0	0	0	0	6.1563	17.6	11.5	15.5	20.8	9.3	21.6	39.2	14.7	20	26.1	9.3	21.3	AAFAPFGR;DTSNHFHVFVGDLSPEITTEDIK;DVTEALILQLFSQIGPCK;FNSHESAAHAIVSVNGTTIEGHVVK;GYGFVSFFNK;HAAAALAAMNGR;MIMDTAGNDPYCFVEFHEHR;QTFSPFGQIMEIR;STYESNTK;TLYVGNLSR;VNWATTPSSQK;VNWATTPSSQKK;WDAENAIQQMGGQWLGGR
3012	P31689;P31689-2	P31689;P31689-2	DnaJ homolog subfamily A member 1	DNAJA1	sp|P31689|DNJA1_HUMAN DnaJ homolog subfamily A member 1 OS=Homo sapiens OX=9606 GN=DNAJA1 PE=1 SV=2;sp|P31689-2|DNJA1_HUMAN Isoform 2 of DnaJ homolog subfamily A member 1 OS=Homo sapiens OX=9606 GN=DNAJA1	2	19	19	19	58.9	58.9	58.9	44.868	397	397;331	10366000	7511600	10123000	11597000	6588900	11265000	9670700	9210100	10931000	9776500	6859500	9135200	8814100000	939330000	186540000	532230000	1.5181e+09	83802000	1285300000	597860000	136970000	489080000	867440000	191080000	726820000	21	90991000	3455600	3789000	5448700	4464400	1364800	15470000	4907600	2641600	3541700	7360700	4683600	11842000	15	8	9	11	6	11	15	9	8	12	8	10	15	8	9	11	6	11	15	9	8	12	8	10	15	8	9	11	6	11	15	9	8	12	8	10	0	160.28	48.9	28.2	33.5	39	21.4	35.5	52.4	23.4	30.2	43.1	28.2	34	CVLNEGMPIYR;DHAVFTR;EGGAGGGFGSPMDIFDMFFGGGGR;ETTYYDVLGVKPNATQEELK;ETTYYDVLGVKPNATQEELKK;EVEETDEMDQVELVDFDPNQER;GRLIIEFK;GTGMQIR;HYNGEAYEDDEHHPR;ILEVHIDK;ITFHGEGDQEPGLEPGDIIIVLDQK;KRELYDK;NVVHQLSVTLEDLYNGATR;NVVHQLSVTLEDLYNGATRK;PISTLDNR;QISQAYEVLSDAK;TIVITSHPGQIVK;VNFPENGFLSPDK;YHPDKNPNEGEK
3013	P31930	P31930	Cytochrome b-c1 complex subunit 1, mitochondrial	UQCRC1	sp|P31930|QCR1_HUMAN Cytochrome b-c1 complex subunit 1, mitochondrial OS=Homo sapiens OX=9606 GN=UQCRC1 PE=1 SV=3	1	20	20	19	45.6	45.6	44.2	52.645	480	480	7687700	7308600	7914000	8355700	8945900	8069800	8333500	11572000	10681000	9824300	8379700	8873400	9537200000	438730000	271110000	555210000	855420000	196460000	907150000	584610000	276030000	596350000	1.5557e+09	412350000	1349700000	24	161730000	3067700	5423700	9719600	3846300	5837400	18289000	6467400	6972600	14284000	17064000	8345700	24154000	10	11	13	13	11	13	14	11	14	16	10	14	10	11	13	13	11	13	14	11	14	16	10	14	10	11	13	13	10	13	14	10	14	16	10	14	0	105.3	26.2	29	34.8	34.6	25.8	36.5	38.5	25.8	35.8	38.8	24.4	36.2	ADLTEYLSTHYK;DVVFNYLHATAFQGTPLAQAVEGPSENVR;DVVFNYLHATAFQGTPLAQAVEGPSENVRK;EHTAYYIK;EMQENDASMR;EMQENDASMRDVVFNYLHATAFQGTPLAQAVEGPSENVRK;ERDVILR;EVESMGAHLNAYSTR;FTGSEIR;HLGGIPWTYAEDAVPTLTPCR;IAEVDASVVR;LCTSATESEVAR;MVLAAAGGVEHQQLLDLAQK;NALVSHLDGTTPVCEDIGR;NNGAGYFLEHLAFK;NRPGSALEK;RIPLAEWESR;SGMFWLR;SGMFWLRF;SLLTYGR
3014	P31937;H7BZL2	P31937;H7BZL2	3-hydroxyisobutyrate dehydrogenase, mitochondrial	HIBADH	sp|P31937|3HIDH_HUMAN 3-hydroxyisobutyrate dehydrogenase, mitochondrial OS=Homo sapiens OX=9606 GN=HIBADH PE=1 SV=2;tr|H7BZL2|H7BZL2_HUMAN 3-hydroxyisobutyrate dehydrogenase, mitochondrial (Fragment) OS=Homo sapiens OX=9606 GN=HIBADH PE=1 SV=1	2	8	8	8	39	39	39	35.329	336	336;206	1393000	1176700	1645000	1668200	1446100	1476200	2357300	2128200	1911800	2293300	2132200	2820700	1.049e+09	25844000	20289000	50535000	35048000	13776000	124120000	90961000	17955000	97666000	232100000	45829000	294860000	13	44247000	401180	326630	1462000	605750	367760	5892000	3774000	568120	5500900	8922900	1529800	14896000	2	2	2	2	2	4	4	2	5	6	3	5	2	2	2	2	2	4	4	2	5	6	3	5	2	2	2	2	2	4	4	2	5	6	3	5	0	48.248	9.8	8.9	9.2	9.8	9.5	20.2	19.6	9.5	21.7	31.2	14.3	25	DFSSVFQFLREEETF;EFQDAGEQVVSSPADVAEK;GSLLIDSSTIDPAVSK;IITMLPTSINAIEAYSGANGILKK;ILNMSSGR;MGAVFMDAPVSGGVGAAR;SPILLGSLAHQIYR;TPVGFIGLGNMGNPMAK
3015	P31939;P31939-2;H7C1S2;C9JLK0;F8WEF0	P31939;P31939-2	Bifunctional purine biosynthesis protein PURH;Phosphoribosylaminoimidazolecarboxamide formyltransferase;IMP cyclohydrolase	ATIC	sp|P31939|PUR9_HUMAN Bifunctional purine biosynthesis protein ATIC OS=Homo sapiens OX=9606 GN=ATIC PE=1 SV=3;sp|P31939-2|PUR9_HUMAN Isoform 2 of Bifunctional purine biosynthesis protein ATIC OS=Homo sapiens OX=9606 GN=ATIC	5	39	39	39	80.2	80.2	80.2	64.615	592	592;591;231;170;84	9766900	9495100	10140000	9808600	8906200	9033700	5311600	2603500	4143600	13838000	8911500	8333200	16913000000	1270200000	546240000	1230800000	1.8303e+09	309230000	1.9408e+09	562260000	71251000	399710000	3.684e+09	591160000	2.0977e+09	38	243100000	15905000	9893400	21680000	17150000	5868200	30270000	7248500	1769500	7660800	41660000	10174000	38128000	24	22	24	22	17	22	16	9	16	31	21	23	24	22	24	22	17	22	16	9	16	31	21	23	24	22	24	22	17	22	16	9	16	31	21	23	0	210.69	58.6	49.2	53.2	51.7	35	47.8	38.2	18.2	34	72.1	48.1	47.3	AFTHTAQYDEAISDYFR;AFTHTAQYDEAISDYFRK;ALFEEVPELLTEAEK;ALFEEVPELLTEAEKK;ALRDAGLAVR;ANYWWLR;APGQLALFSVSDK;DAGLAVR;DLIVATIAVK;DLPESALR;DLPESALRDLIVATIAVK;DVSELTGFPEMLGGR;EALGIPAAASFK;EVSDGIIAPGYEEEALTILSK;GVSQMPLR;HHPQVLSMK;HVSPAGAAVGIPLSEDEAK;LDFNLIR;LPITVLNGAPGFINLCDALNAWQLVK;LTEVSISSDAFFPFR;LTEVSISSDAFFPFRDNVDR;NGNYCVLQMDQSYKPDENEVR;NGQVIGIGAGQQSR;NIPEDNADMAR;NLTALGLNLVASGGTAK;RAEISNAIDQYVTGTIGEDEDLIK;RNNGVVDK;RSGVAYIAAPSGSAADK;SLFSNVVTK;TGLVEFAR;TLFGLHLSQK;TLHPAVHAGILAR;TLTPISAAYAR;TVASPGVTVEEAVEQIDIGGVTLLR;VCMVYDLYK;VVACNLYPFVK;VVIEACDELGIILAHTNLR;YGMNPHQTPAQLYTLQPK;YTQSNSVCYAK
3016	P31942-2;P31942;P31942-3;P31942-4;P31942-6;P31942-5	P31942-2;P31942;P31942-3;P31942-4	Heterogeneous nuclear ribonucleoprotein H3	HNRNPH3	sp|P31942-2|HNRH3_HUMAN Isoform 2 of Heterogeneous nuclear ribonucleoprotein H3 OS=Homo sapiens OX=9606 GN=HNRNPH3;sp|P31942|HNRH3_HUMAN Heterogeneous nuclear ribonucleoprotein H3 OS=Homo sapiens OX=9606 GN=HNRNPH3 PE=1 SV=2;sp|P31942-3|HNRH3_HUMAN Isoform	6	13	11	11	56.2	53.2	53.2	35.238	331	331;346;297;215;139;145	2056700	19000000	28319000	3009400	19540000	35831000	3184000	21691000	24235000	5158600	24217000	18887000	13330000000	103670000	760100000	1442800000	106600000	391350000	3.3762e+09	140380000	311850000	1156700000	200010000	716210000	2486000000	16	526110000	2427100	29720000	49702000	5091500	16163000	117110000	6171400	14221000	46406000	6549300	25839000	79482000	6	8	11	6	7	12	7	6	8	5	9	9	6	8	10	6	7	11	7	6	8	5	8	9	6	8	10	6	7	11	7	6	8	5	8	9	0	94.155	25.1	32.9	50.2	30.2	25.1	55.6	29	21.1	36.9	26.6	37.8	44.4	ATENDIANFFSPLNPIR;ATGEADVEFVTHEDAVAAMSK;DGMDNQGGYGSVGR;EIAENALGK;GFYDPPRR;GGGGSGGYYGQGGMSGGGWR;GLPFGCSK;GMGGHGYGGAGDASSGFHGGHFVHMR;HNGPNDASDGTVR;LRGLPFGCSK;STGEAFVQFASK;VHIDIGADGR;YIELFLNSTPGGGSGMGGSGMGGYGR
3017	P31946-2;P31946;Q4VY20;Q4VY19;A0A0J9YWE8;A0A0J9YWZ2	P31946-2;P31946	14-3-3 protein beta/alpha;14-3-3 protein beta/alpha, N-terminally processed	YWHAB	sp|P31946-2|1433B_HUMAN Isoform Short of 14-3-3 protein beta/alpha OS=Homo sapiens OX=9606 GN=YWHAB;sp|P31946|1433B_HUMAN 14-3-3 protein beta/alpha OS=Homo sapiens OX=9606 GN=YWHAB PE=1 SV=3	6	18	10	10	74.6	54.5	54.5	27.85	244	244;246;74;100;149;81	139480000	103740000	154000000	96511000	155430000	172200000	119750000	126670000	143500000	79090000	110270000	152830000	64010000000	2.0025e+09	488060000	1285600000	2.0704e+09	296290000	2.9893e+09	1.5734e+09	205330000	1193300000	2222300000	599610000	3.0285e+09	14	3.276e+09	90375000	23008000	47021000	46682000	15905000	108130000	31578000	11292000	43476000	50702000	28385000	108400000	15	12	11	16	10	12	15	11	13	14	12	13	9	6	6	9	6	6	8	5	6	7	6	7	9	6	6	9	6	6	8	5	6	7	6	7	0	323.31	65.2	51.6	48.8	68	41	48.8	60.7	43.9	51.6	60.7	48.8	56.1	AVTEQGHELSNEER;AVTEQGHELSNEERNLLSVAYK;DNLTLWTSENQGDEGDAGEGEN;DSTLIMQLLR;EMQPTHPIR;IEAELQDICNDVLELLDK;LAEQAER;LAEQAERYDDMAAAMK;MDKSELVQK;MKGDYFR;NLLSVAYK;NVVGARR;QTTVSNSQQAYQEAFEISK;QTTVSNSQQAYQEAFEISKK;TAFDEAIAELDTLNEESYK;YDDMAAAMK;YLIPNATQPESK;YLSEVASGDNK
3018	P31947-2;P31947	P31947-2;P31947	14-3-3 protein sigma	SFN	sp|P31947-2|1433S_HUMAN Isoform 2 of 14-3-3 protein sigma OS=Homo sapiens OX=9606 GN=SFN;sp|P31947|1433S_HUMAN 14-3-3 protein sigma OS=Homo sapiens OX=9606 GN=SFN PE=1 SV=1	2	6	2	2	29.6	14.8	14.8	24.336	216	216;248	0	0	0	0	0	0	0	0	0	0	0	0	26088000000	1199100000	896830000	1.0362e+09	746100000	688050000	1.6264e+09	787150000	625200000	1325100000	764710000	1.0576e+09	1.7479e+09	14	1.8635e+09	85653000	64059000	74015000	53293000	49146000	116170000	56225000	44657000	94653000	54622000	75543000	124850000	5	3	3	5	4	4	4	3	4	4	5	5	1	1	1	1	1	1	1	1	1	1	1	1	1	1	1	1	1	1	1	1	1	1	1	1	0.00075959	2.2792	18.5	12	12	18.5	15.3	15.3	15.3	12	15.3	15.3	18.5	18.5	DNLTLWTADNAGEEGGEAPQEPQS;DSTLIMQLLR;LAEQAER;MKGDYYR;NLLSVAYK;VLSSIEQK
3019	P31948;P31948-2;P31948-3;F5H783;F5GXD8;H0YGI8	P31948;P31948-2;P31948-3	Stress-induced-phosphoprotein 1	STIP1	sp|P31948|STIP1_HUMAN Stress-induced-phosphoprotein 1 OS=Homo sapiens OX=9606 GN=STIP1 PE=1 SV=1;sp|P31948-2|STIP1_HUMAN Isoform 2 of Stress-induced-phosphoprotein 1 OS=Homo sapiens OX=9606 GN=STIP1;sp|P31948-3|STIP1_HUMAN Isoform 3 of Stress-induced-phosp	6	45	45	45	71.1	71.1	71.1	62.639	543	543;590;519;236;138;137	17284000	21713000	17657000	18904000	24711000	18969000	20995000	17872000	14874000	17836000	18143000	17194000	48347000000	3.0431e+09	1.4889e+09	2493600000	3.3348e+09	889120000	5420300000	2702200000	682280000	2.0052e+09	6.0928e+09	1.7013e+09	4672400000	35	1.0077e+09	51616000	33755000	49470000	69236000	18432000	106870000	42815000	15934000	39205000	112870000	40657000	104520000	31	23	26	31	20	28	30	18	22	34	22	25	31	23	26	31	20	28	30	18	22	34	22	25	31	23	26	31	20	28	30	18	22	34	22	25	0	321.98	55.8	42.2	49.2	57.8	34.6	49.9	57.5	33	41.3	59.5	39.6	45.3	AAALEAMK;AAALEFLNR;AAALEFLNRFEEAK;AAALEFLNRFEEAKR;AIEVGRENREDYR;ALDLDSSCK;ALSVGNIDDALQCYSEAIK;AMADPEVQQIMSDPAMR;AMDVYQK;AYEDGCK;CMMAQYNR;CMMAQYNRHDSPEDVK;CRELCEK;DAIHFYNK;DCEECIQLEPTFIK;DFDTALK;DPQALSEHLK;EAADGYQR;EDYRQIAK;EGLQNMEAR;ELDPTNMTYITNQAAVYFEK;ELGNDAYK;ETKPEPMEEDLPENK;ETKPEPMEEDLPENKK;FMNPFNMPNLYQK;GDYPQAMK;GNECFQK;HDSPEDVK;HEANNPQLK;HYTEAIK;IGNSYFK;LAYINPDLALEEK;LDPHNHVLYSNR;LILEQMQK;LLEFQLALK;LMDVGLIAIR;MEQVNELK;NPVIAQK;RTYEEGLK;SLAEHRTPDVLKK;TLLSDPTYR;TLLSDPTYRELIEQLR;TPDVLKK;TVDLKPDWGK;TYEEGLK
3020	P32004;H0Y5C3;E7EPI4;E7EVM4;E9PHJ4;E7EMY4	P32004	Neural cell adhesion molecule L1	L1CAM	sp|P32004|L1CAM_HUMAN Neural cell adhesion molecule L1 OS=Homo sapiens OX=9606 GN=L1CAM PE=1 SV=2	6	51	51	4	45.2	45.2	1.6	140	1257	1257;190;150;128;83;90	11907000	7561800	7847600	8490300	10841000	10081000	3045700	7042200	7411300	3209000	7259200	6644600	15995000000	1.9307e+09	454190000	979540000	1.5989e+09	386800000	2514500000	414440000	170120000	853640000	1.0238e+09	405020000	1398300000	54	118670000	10239000	3917400	5953200	8336300	3487300	18786000	1964200	2043300	5653600	4460100	4511500	11844000	38	19	24	31	20	26	21	14	23	18	16	19	38	19	24	31	20	26	21	14	23	18	16	19	1	0	0	1	0	1	0	0	0	0	0	0	0	323.31	36.3	16.9	24.1	29.5	18.5	27.7	21.1	12.6	22.8	17.7	14.1	18.1	AFGAPVPSVQWLDEDGTTVLQDER;AFGSSQPSLNGDIK;AQLLVVGSPGPVPR;ATNSMIDR;ATNSMIDRKPR;CEASGKPEVQFR;CLAENSLGSAR;DATQITQGPR;DETFGEYR;DETFGEYRSLESDNEEK;DGVHFKPK;DKEDTQVDSEARPMK;DLQELGDSDK;EAAGGNDSSGATSPINPAVALE;EGPGEAIVR;EGQCNFR;ETVKPVEVEEGESVVLPCNPPPSAEPLR;FQLQATTK;GALILSNVQPSDTMVTQCEAR;GDGRDLQELGDSDK;GQLSFNLRDPELR;HAYYVTVEAAPYWLHK;HAYYVTVEAAPYWLHKPQSHLYGPGETAR;HGLLLANAYIYVVQLPAK;INGIPVEELAK;IYWMNSK;LDCQVQGR;LDCQVQGRPQPEVTWR;LGTAMSHEIR;LMAEGAPK;LSPYVHYTFR;LVLSDLHLLTQSQVR;LVVFPTDDISLK;PMKDETFGEYRSLESDNEEK;PQSHLYGPGETAR;RLVVFPTDDISLK;SLESDNEEK;TIIQKEPIDLR;VGEEDDGEYR;VQAVNSQGK;VQWRPQGTR;VSWSPAEDHNAPIEK;VTFTCQASFDPSLQPSITWR;WLRPSGPMPADR;WMDWNAPQVQYR;WQPPLSHNGVLTGYVLSYHPLDEGGK;WRPVDLAQVK;YDIEFEDK;YFIEDGR;YGPGEPSPVSETVVTPEAAPEK;YRFQLQATTK
3021	P32004-2;P32004-3;H3BLW5	P32004-2;P32004-3	Neural cell adhesion molecule L1	L1CAM	sp|P32004-2|L1CAM_HUMAN Isoform 2 of Neural cell adhesion molecule L1 OS=Homo sapiens OX=9606 GN=L1CAM;sp|P32004-3|L1CAM_HUMAN Isoform 3 of Neural cell adhesion molecule L1 OS=Homo sapiens OX=9606 GN=L1CAM	3	48	1	1	45	1	1	139.52	1253	1253;1248;153	0	0	0	0	0	0	0	0	0	0	0	0	0	0	0	0	0	0	0	0	0	0	0	0	0	53	0	0	0	0	0	0	0	0	0	0	0	0	0	37	19	24	30	20	25	21	14	23	18	16	19	0	0	0	0	0	0	0	0	0	0	0	0	0	0	0	0	0	0	0	0	0	0	0	0	0	8.4411	35.7	17	24.2	28.9	18.5	27.1	21.1	12.6	22.8	17.8	14.1	18.1	AFGAPVPSVQWLDEDGTTVLQDER;AFGSSQPSLNGDIK;AQLLVVGSPGPVPR;ATNSMIDR;ATNSMIDRKPR;CEASGKPEVQFR;CLAENSLGSAR;DATQITQGPR;DETFGEYSDNEEK;DGVHFKPK;DKEDTQVDSEARPMK;DLQELGDSDK;EAAGGNDSSGATSPINPAVALE;EGPGEAIVR;EGQCNFR;ETVKPVEVEEGESVVLPCNPPPSAEPLR;FQLQATTK;GALILSNVQPSDTMVTQCEAR;GDGRDLQELGDSDK;GQLSFNLRDPELR;HAYYVTVEAAPYWLHK;HAYYVTVEAAPYWLHKPQSHLYGPGETAR;HGLLLANAYIYVVQLPAK;INGIPVEELAK;IYWMNSK;LDCQVQGR;LDCQVQGRPQPEVTWR;LGTAMSHEIR;LMAEGAPK;LSPYVHYTFR;LVLSDLHLLTQSQVR;LVVFPTDDISLK;PQSHLYGPGETAR;RLVVFPTDDISLK;TIIQKEPIDLR;VGEEDDGEYR;VQAVNSQGK;VQWRPQGTR;VSWSPAEDHNAPIEK;VTFTCQASFDPSLQPSITWR;WLRPSGPMPADR;WMDWNAPQVQYR;WQPPLSHNGVLTGYVLSYHPLDEGGK;WRPVDLAQVK;YDIEFEDK;YFIEDGR;YGPGEPSPVSETVVTPEAAPEK;YRFQLQATTK
3022	P32119;A6NIW5;P32119-2	P32119;A6NIW5	Peroxiredoxin-2	PRDX2	sp|P32119|PRDX2_HUMAN Peroxiredoxin-2 OS=Homo sapiens OX=9606 GN=PRDX2 PE=1 SV=5;tr|A6NIW5|A6NIW5_HUMAN Peroxiredoxin-2 OS=Homo sapiens OX=9606 GN=PRDX2 PE=1 SV=2	3	18	17	17	82.8	77.3	77.3	21.892	198	198;136;142	136570000	152640000	123940000	120870000	173000000	110050000	167730000	194070000	108210000	118800000	148050000	113280000	164160000000	14699000000	5446000000	8.1672e+09	13716000000	2214600000	14858000000	12544000000	2.9781e+09	7.1287e+09	14834000000	5.9537e+09	13885000000	13	8643500000	513960000	352240000	505080000	464870000	155560000	807410000	608880000	199910000	463770000	706950000	387850000	829310000	17	13	14	16	9	15	16	10	14	15	12	15	16	12	13	15	8	14	15	9	13	14	11	14	16	12	13	15	8	14	15	9	13	14	11	14	0	260.5	82.8	65.7	65.7	82.8	32.8	70.2	70.2	50	65.7	70.2	65.7	70.2	ATAVVDGAFK;EGGLGPLNIPLLADVTR;EGGLGPLNIPLLADVTRR;GLFIIDGK;IGKPAPDFK;KEGGLGPLNIPLLADVTR;KEGGLGPLNIPLLADVTRR;LGCEVLGVSVDSQFTHLAWINTPR;LGCEVLGVSVDSQFTHLAWINTPRK;LSEDYGVLK;LVQAFQYTDEHGEVCPAGWK;LVQAFQYTDEHGEVCPAGWKPGSDTIKPNVDDSK;PGSDTIKPNVDDSK;QITVNDLPVGR;RLSEDYGVLK;SVDEALR;TDEGIAYR;YVVLFFYPLDFTFVCPTEIIAFSNR
3023	P32321-2;P32321;D6RBJ9	P32321-2;P32321;D6RBJ9	Deoxycytidylate deaminase	DCTD	sp|P32321-2|DCTD_HUMAN Isoform 2 of Deoxycytidylate deaminase OS=Homo sapiens OX=9606 GN=DCTD;sp|P32321|DCTD_HUMAN Deoxycytidylate deaminase OS=Homo sapiens OX=9606 GN=DCTD PE=1 SV=2;tr|D6RBJ9|D6RBJ9_HUMAN dCMP deaminase (Fragment) OS=Homo sapiens OX=9606	3	4	4	4	23.8	23.8	23.8	21.014	189	189;178;169	0	0	0	0	0	0	0	0	0	0	0	0	161010000	0	0	22528000	0	2714600	17308000	13652000	0	4915200	99893000	0	0	11	7659500	0	0	2048000	0	246780	1394300	1241100	0	446830	2282500	0	0	0	0	2	0	1	2	1	0	1	2	0	0	0	0	2	0	1	2	1	0	1	2	0	0	0	0	2	0	1	2	1	0	1	2	0	0	0.00020247	3.4327	0	0	10.1	0	5.8	10.1	5.8	0	4.2	13.8	0	0	IVIDFDSINSRPSQK;LIIQAGIK;LLFNMAGVTFR;YHDSDEATAAR
3024	P32322;E2QRB3;P32322-3;P32322-2;J3KQ22;J3QL24;J3QLK9;J3QL32;J3QKT4;J3QL23;J3QR88;J3QKT3;J3QRZ0;J3KTA8;J3KSA9	P32322;E2QRB3;P32322-3;P32322-2;J3KQ22;J3QL24;J3QLK9;J3QL32;J3QKT4	Pyrroline-5-carboxylate reductase 1, mitochondrial;Pyrroline-5-carboxylate reductase	PYCR1	sp|P32322|P5CR1_HUMAN Pyrroline-5-carboxylate reductase 1, mitochondrial OS=Homo sapiens OX=9606 GN=PYCR1 PE=1 SV=2;tr|E2QRB3|E2QRB3_HUMAN pyrroline-5-carboxylate reductase OS=Homo sapiens OX=9606 GN=PYCR1 PE=1 SV=2;sp|P32322-3|P5CR1_HUMAN Isoform 3 of Pyr	15	15	15	14	61.4	61.4	57.4	33.36	319	319;288;346;316;253;225;165;217;242;173;132;94;115;84;109	4611600	3329200	3616400	5518800	3110900	4680000	5133000	2349200	3984600	8218700	3348900	7096200	2702900000	139470000	32050000	74222000	153370000	12742000	176330000	141360000	9618000	112940000	394740000	49736000	1315500000	15	34189000	2705200	676100	1607100	1718600	573040	2940500	4535700	496360	1395000	7447100	2090600	4802300	5	4	5	5	2	6	6	2	6	9	5	9	5	4	5	5	2	6	6	2	6	9	5	9	4	4	5	4	2	6	5	2	6	8	5	9	0	39.672	24.1	18.5	25.1	24.8	7.2	29.2	29.2	7.2	30.7	39.8	20.1	42.9	CMTNTPVVVR;DNVSSPGGATIHALHVLESGGFR;EGATVYATGTHAQVEDGR;ELQSMADQEQVSPAAIK;GFTAAGVLAAHK;IMASSPDMDLATVSALR;IMASSPDMDLATVSALRK;LDSPAGTALSPSGHTK;LGAQALLGAAK;LSAFRPAPR;MLLHSEQHPGQLK;PHIIPFILDEIGADIEDR;SLLINAVEASCIR;SVGFIGAGQLAFALAK;VKLDSPAGTALSPSGHTK
3025	P32929-2;P32929-3;P32929	P32929-2;P32929-3;P32929	Cystathionine gamma-lyase	CTH	sp|P32929-2|CGL_HUMAN Isoform 2 of Cystathionine gamma-lyase OS=Homo sapiens OX=9606 GN=CTH;sp|P32929-3|CGL_HUMAN Isoform 3 of Cystathionine gamma-lyase OS=Homo sapiens OX=9606 GN=CTH;sp|P32929|CGL_HUMAN Cystathionine gamma-lyase OS=Homo sapiens OX=9606 GN	3	3	3	3	13.9	13.9	13.9	39.505	361	361;373;405	0	0	0	0	0	0	0	0	0	0	0	0	86898000	0	0	0	0	0	13383000	3686300	0	5698800	15307000	0	48823000	19	2003900	0	0	0	0	0	704360	194010	0	299940	805610	0	2569600	0	0	0	0	0	1	1	0	1	1	0	2	0	0	0	0	0	1	1	0	1	1	0	2	0	0	0	0	0	1	1	0	1	1	0	2	0	9.7277	0	0	0	0	0	3	3	0	3	3	0	10.8	GTLQHAEIFLK;LFTLAESLGGFESLAELPAIMTHASVLK;LLEAAITPETK
3026	P32969;D6RAN4;A0A2R8Y5Y7;H0Y9V9;H0Y9R4	P32969;D6RAN4;A0A2R8Y5Y7;H0Y9V9	60S ribosomal protein L9	RPL9	sp|P32969|RL9_HUMAN Large ribosomal subunit protein uL6 OS=Homo sapiens OX=9606 GN=RPL9 PE=1 SV=1;tr|D6RAN4|D6RAN4_HUMAN Large ribosomal subunit protein uL6 (Fragment) OS=Homo sapiens OX=9606 GN=RPL9 PE=1 SV=8;tr|A0A2R8Y5Y7|A0A2R8Y5Y7_HUMAN Large ribosomal	5	10	10	10	65.6	65.6	65.6	21.863	192	192;181;220;113;90	4002600	5873500	8542800	4355100	5144900	11858000	3344600	4977700	10549000	4797600	6275700	15050000	6.1254e+09	213460000	163970000	450550000	256310000	87919000	1379500000	174030000	78220000	530420000	529780000	236590000	1.7218e+09	9	393100000	16504000	9070800	26824000	19201000	6700700	87976000	9367500	4928800	31332000	39826000	16576000	98661000	6	4	6	5	3	7	5	4	5	7	4	6	6	4	6	5	3	7	5	4	5	7	4	6	6	4	6	5	3	7	5	4	5	7	4	6	0	66.915	32.3	33.9	41.7	31.8	22.4	50.5	42.2	33.9	41.1	43.8	33.9	46.9	DELILEGNDIELVSNSAALIQQATTVK;DFNHINVELSLLGK;DFNHINVELSLLGKK;FLDGIYVSEK;GVTLGFR;MRPGVACSVSQAQK;RDFNHINVELSLLGK;SVYAHFPINVVIQENGSLVEIR;TICSHVQNMIK;TILSNQTVDIPENVDITLK
3027	P33176	P33176	Kinesin-1 heavy chain	KIF5B	sp|P33176|KINH_HUMAN Kinesin-1 heavy chain OS=Homo sapiens OX=9606 GN=KIF5B PE=1 SV=1	1	66	50	48	70.4	54.9	53.9	109.68	963	963	12249000	10729000	14036000	14163000	11563000	15020000	12380000	8868100	9919800	26693000	11239000	10146000	15326000000	651640000	326700000	1132300000	1.0244e+09	184470000	1.5817e+09	640820000	139620000	494550000	3.5093e+09	447000000	1.6183e+09	60	160840000	5738200	3999200	8416400	9955000	2491500	18830000	5218200	1949500	5783600	23502000	5777700	18166000	38	32	35	36	27	45	41	23	33	46	31	43	26	21	26	23	17	33	31	16	22	32	22	32	24	21	26	23	17	32	30	16	22	31	21	31	0	291.32	46	39.7	44.2	43.2	31.7	54.4	48.9	28	40	57.9	35.1	53.9	AAEMMASLLK;ADLAECNIK;ALESALK;ANLEAFTVDK;DITLTNDK;DITLTNDKPATAIGVIGNFTDAER;DLAEIGIAVGNNDVK;DQDNMQAELNR;DVLEGYNGTIFAYGQTSSGK;ELAACQLR;ELQTLHNLR;ELQTLHNLRK;EVLQALEELAVNYDQK;EYELLSDELNQK;FQGEDTVVIASK;FQGEDTVVIASKPYAFDR;FRPLNESEVNRGDK;FVCSPDEVMDTIDEGK;GGGAFVQNSQPVAVR;GHSAQIAKPIRPGQHPAASPTHPSAIR;GLEETVAK;HVAVTNMNEHSSR;ILQDSLGGNCR;IRDLLDVSK;ISFLENNLEQLTK;IVQDIFNYIYSMDENLEFHIK;KRQLEESVDALSEELVQLR;LFVQDLATR;LHDPEGMGIIPR;LHELTVMQDR;LHELTVMQDRR;LITDLQDQNQK;LQAENDASK;LQAENDASKEEVK;LRVEHEK;LYLVDLAGSEK;MMLEQER;NGETVPIDEQFDK;NTIQWLENELNR;PATAIGVIGNFTDAER;PIRPGQHPAASPTHPSAIR;QAVEQQIQSHR;QAVEQQIQSHRETHQK;QISSLRDEVEAK;QLDDKDEEINQQSQLVEK;QLEESVDALSEELVQLR;QLESTQTESNK;QPEGTGMIDEEFTVAR;RAAEMMASLLK;RGHSAQIAK;RYQQEVDR;RYQQEVDRIK;SAEIDSDDTGGSAAQK;SATLASIDAELQK;SHSIFLINVK;SLSALGNVISALAEGSTYVPYR;SLTEYLQNVEQK;SQEVEDK;STLLFGQR;TGAEGAVLDEAK;TNLSVHEDK;TQMLDQEELLASTR;TQMLDQEELLASTRR;VFQSSTSQEQVYNDCAK;VSYFEIYLDK;YQQEVDR
3028	P34059	P34059	N-acetylgalactosamine-6-sulfatase	GALNS	sp|P34059|GALNS_HUMAN N-acetylgalactosamine-6-sulfatase OS=Homo sapiens OX=9606 GN=GALNS PE=1 SV=1	1	1	1	1	1.7	1.7	1.7	58.025	522	522	0	0	0	0	0	0	0	0	0	0	0	0	29169000	0	0	0	0	0	0	12276000	5020800	11872000	0	0	0	23	1268200	0	0	0	0	0	0	533720	218290	516180	0	0	0	0	0	0	0	0	0	1	1	1	0	0	0	0	0	0	0	0	0	1	1	1	0	0	0	0	0	0	0	0	0	1	1	1	0	0	0	0.0049046	1.607	0	0	0	0	0	0	1.7	1.7	1.7	0	0	0	LPLIFHLGR
3029	P34897;P34897-3;P34897-2;H0YIZ0;G3V2Y4;G3V4W5;G3V5L0;G3V540;G3V2W0;G3V2E4;G3V4X0;G3V4T0;G3V3Y8;G3V241;G3V2D2;G3V3C6;P34896-4;G3V2Y1;P34896-3;P34896-2;P34896	P34897;P34897-3;P34897-2;H0YIZ0;G3V2Y4	Serine hydroxymethyltransferase, mitochondrial;Serine hydroxymethyltransferase	SHMT2	sp|P34897|GLYM_HUMAN Serine hydroxymethyltransferase, mitochondrial OS=Homo sapiens OX=9606 GN=SHMT2 PE=1 SV=3;sp|P34897-3|GLYM_HUMAN Isoform 3 of Serine hydroxymethyltransferase, mitochondrial OS=Homo sapiens OX=9606 GN=SHMT2;sp|P34897-2|GLYM_HUMAN Isofor	21	25	25	25	55.2	55.2	55.2	55.992	504	504;483;494;264;234;237;215;192;160;171;159;149;147;142;52;86;345;65;403;444;483	4818700	3198400	3818100	5556100	3618200	4428900	8738500	3799600	4141000	9052900	4619600	4228100	6.466e+09	308060000	115770000	349580000	485760000	91042000	813100000	833630000	107500000	394830000	1209500000	220290000	805910000	29	107290000	4724200	3036500	5052100	8858900	2760800	10075000	13051000	3120200	7028000	17421000	4835500	12198000	11	8	10	11	7	12	17	8	12	14	10	13	11	8	10	11	7	12	17	8	12	14	10	13	11	8	10	11	7	12	17	8	12	14	10	13	0	111.73	28.2	21.4	26.8	27.2	16.9	33.7	42.1	19.8	30.2	35.9	27.6	35.3	AALEALGSCLNNK;AFPMPGFDEH;AHLLADMAHISGLVAAK;AMADALLER;EIPYTFEDR;EYSLQVLK;GWTGQESLSDSDPEMWELLQR;GYSLVSGGTDNHLVLVDLRPK;HADIVTTTTHK;HADIVTTTTHKTLR;IMGLDLPDGGHLTHGYMSDVK;INFAVFPSLQGGPHNHAIAAVAVALK;ISATSIFFESMPYK;LGAPALTSR;LIIAGTSAYAR;MREVCDEVK;QRVEQFAR;RISATSIFFESMPYK;SAITPGGLR;SGLIFYR;SGLIFYRK;TGLIDYNQLALTAR;VIPSPFK;VLELVSITANK;YSEGYPGK
3030	P34903	P34903	Gamma-aminobutyric acid receptor subunit alpha-3	GABRA3	sp|P34903|GBRA3_HUMAN Gamma-aminobutyric acid receptor subunit alpha-3 OS=Homo sapiens OX=9606 GN=GABRA3 PE=1 SV=1	1	3	3	3	8.1	8.1	8.1	55.164	492	492	0	0	0	0	0	0	0	0	0	0	0	0	23453000	0	1111500	0	22342000	0	0	0	0	0	0	0	0	27	868640	0	41166	0	827480	0	0	0	0	0	0	0	0	0	1	0	1	0	0	0	0	0	0	0	0	0	1	0	1	0	0	0	0	0	0	0	0	0	1	0	1	0	0	0	0	0	0	0	0	0	14.483	0	2.2	0	3.5	0	0	0	0	0	0	0	0	ATYVQDSPTETK;LNQYDLLGHVVGTEIIR;SVAHNMTTPNK
3031	P34932;P34932-2	P34932	Heat shock 70 kDa protein 4	HSPA4	sp|P34932|HSP74_HUMAN Heat shock 70 kDa protein 4 OS=Homo sapiens OX=9606 GN=HSPA4 PE=1 SV=4	2	67	67	63	80.5	80.5	76.8	94.33	840	840;148	24219000	18056000	18485000	23452000	9436700	18499000	16819000	12238000	15135000	20520000	15361000	17050000	39494000000	2.9955e+09	1.0584e+09	2301600000	4.011e+09	356140000	4.1915e+09	1.7756e+09	361350000	1.7044e+09	4979400000	1232800000	4.0408e+09	50	492650000	28897000	17241000	33175000	37901000	6141200	63390000	21421000	6579300	25650000	51160000	20702000	60339000	51	27	42	54	24	41	44	22	39	49	35	43	51	27	42	54	24	41	44	22	39	49	35	43	48	25	39	50	21	39	41	20	37	46	33	41	0	323.31	72.5	39	59.4	64.6	34.3	58.8	61.7	30.7	56	69.4	47.5	57.5	AESEEMETSQAGSK;AFSDPFVEAEK;AGGIETIANEYSDR;EDIYAVEIVGGATR;EDIYAVEIVGGATRIPAVK;EDQYDHLDAADMTK;EFSITDVVPYPISLR;ELSTTLNADEAVTR;ELTSTCSPIISK;ELTSTCSPIISKPK;ELTSTCSPIISKPKPK;EMLNLYIENEGK;ETAESVLK;FLEMCNDLLAR;FQESEERPK;FVSEDDRNSFTLK;GCALQCAILSPAFK;IRFQESEERPK;KEPFTLEAYYSSPQDLPYPDPAIAQFSVQK;KFDEVLVNHFCEEFGK;KFDEVLVNHFCEEFGKK;KLPEMDID;KMDQPPQAK;KPVVDCVVSVPCFYTDAERR;LEDTENWLYEDGEDQPK;LFEELGK;LKETAESVLK;LKKEDIYAVEIVGGATR;LMNETTAVALAYGIYK;LMNETTAVALAYGIYKQDLPALEEKPR;LSGEYEK;LSQECEK;MDQPPQAK;MIMQDKLEK;MQVDQEEPHVEEQQQQTPAENK;MQVDQEEPHVEEQQQQTPAENKAESEEMETSQAGSK;NAEQNGPVDGQGDNPGPQAAEQGTDTAVPSDSDK;NAVEEYVYEMR;NFTTEQVTAMLLSK;NHAAPFSK;NKEDQYDHLDAADMTK;NLGQPIK;NTVQGFK;NVVFVDMGHSAYQVSVCAFNR;QDLPALEEK;QDLPALEEKPR;QIQQYMK;QSLTMDPVVK;SEENEEPMETDQNAK;SEENEEPMETDQNAKEEEK;SNLAYDIVQLPTGLTGIK;SQVISNAK;STNEAMEWMNNK;SVLEQTK;SVMDATQIAGLNCLR;TSTVDLPIENQLLWQIDR;VEPPKEEQK;VLATAFDTTLGGR;VLATAFDTTLGGRK;VLTFYRK;VNVHGIFSVSSASLVEVHK;VREFSITDVVPYPISLR;VRVNVHGIFSVSSASLVEVHK;VTPQSDGSSSK;VTYMEEER;VTYMEEERNFTTEQVTAMLLSK;WNSPAEEGSSDCEVFSK
3032	P34947;D6RHX8	P34947	G protein-coupled receptor kinase 5	GRK5	sp|P34947|GRK5_HUMAN G protein-coupled receptor kinase 5 OS=Homo sapiens OX=9606 GN=GRK5 PE=1 SV=1	2	7	7	5	16.1	16.1	13.7	67.786	590	590;475	0	0	0	0	0	0	1484100	0	0	1369500	0	0	207600000	13631000	0	0	17339000	0	0	45186000	0	0	80243000	0	51204000	28	4100100	486820	0	0	619260	0	0	763790	0	0	1167500	0	1062800	1	0	0	1	0	0	3	0	0	2	0	2	1	0	0	1	0	0	3	0	0	2	0	2	0	0	0	0	0	0	2	0	0	1	0	1	0	78.734	2.4	0	0	2.4	0	0	8	0	0	5.6	0	5.1	DLKPENILLDDYGHIR;DVLDIEQFSTVK;DVLDIEQFSTVKGVNLDHTDDDFYSK;GVNLDHTDDDFYSK;MELENIVANTVLLK;SPVFIAQVGQDLVSQTEEK;TSFNHHINSNHVSSNSTGSS
3033	P35080;C9J712;C9J2N0	P35080;C9J712;C9J2N0	Profilin-2;Profilin	PFN2	sp|P35080|PROF2_HUMAN Profilin-2 OS=Homo sapiens OX=9606 GN=PFN2 PE=1 SV=3;tr|C9J712|C9J712_HUMAN Profilin OS=Homo sapiens OX=9606 GN=PFN2 PE=1 SV=1;tr|C9J2N0|C9J2N0_HUMAN Profilin OS=Homo sapiens OX=9606 GN=PFN2 PE=1 SV=1	3	9	9	4	67.9	67.9	18.6	15.046	140	140;91;125	32065000	19300000	25156000	41578000	22306000	14888000	32339000	21311000	26656000	16518000	24375000	22182000	19842000000	1102500000	551870000	1243300000	1.7769e+09	373500000	1428100000	1175700000	383150000	1349800000	1425300000	838090000	2297200000	7	1.7356e+09	97727000	62553000	102400000	114460000	36039000	151280000	76547000	53730000	108610000	19886000	86405000	252810000	6	4	5	7	4	6	6	4	5	6	4	6	6	4	5	7	4	6	6	4	5	6	4	6	2	2	2	2	2	3	2	2	2	2	1	3	0	60.546	62.1	33.6	44.3	62.1	33.6	44.3	61.4	33.6	43.6	52.1	36.4	52.1	DREGFFTNGLTLGAK;DREGFFTNGLTLGAKK;DSLYVDGDCTMDIR;EGVHGGGLNK;EGVHGGGLNKK;SQGGEPTYNVAVGR;VLVFVMGK;YLRDSGF;YVWAATAGGVFQSITPIEIDMIVGK
3035	P35221;P35221-2;G3XAM7;P35221-3;E5RIB1;E5RJ41;E5RG03;E5RGY6;E5RHV7;E5RGY7;E5RJL0;E5RIE0;E5RFM3;E5RJP7;H0YBB8;E5RGD2;E5RJZ2;E5RFK9;E5RFG3;E5RHJ5;E5RGU3;A0A087WZL6;E5RIT8;E5RFM5;E5RGG4;E5RGS1;E5RJ43	P35221;P35221-2;G3XAM7;P35221-3	Catenin alpha-1	CTNNA1	sp|P35221|CTNA1_HUMAN Catenin alpha-1 OS=Homo sapiens OX=9606 GN=CTNNA1 PE=1 SV=1;sp|P35221-2|CTNA1_HUMAN Isoform 2 of Catenin alpha-1 OS=Homo sapiens OX=9606 GN=CTNNA1;tr|G3XAM7|G3XAM7_HUMAN Catenin (Cadherin-associated protein), alpha 1, 102kDa, isoform	27	46	35	34	60.9	51.3	50.1	100.07	906	906;930;841;536;215;161;156;139;123;136;101;117;94;119;129;128;37;105;91;75;71;64;55;110;39;50;40	4800600	5263300	5752500	3933200	4572500	6100400	6714600	3966500	4810200	8153800	2752300	4006000	5.9381e+09	400280000	120730000	381580000	343570000	105130000	1083400000	510200000	82580000	279430000	1254100000	63733000	706930000	47	44774000	1055300	1217100	5669300	923670	1713800	12371000	2223500	1211400	4363100	4878800	1356000	7478700	19	11	20	13	11	21	22	13	19	22	10	20	14	8	14	9	9	15	17	9	13	16	5	13	14	8	13	9	8	14	16	9	12	16	4	12	0	323.31	29.9	16	27.5	21.6	15	32.6	33.8	17.1	28.5	37.4	10.9	28.1	AAAGEFADDPCSSVK;AEVQNLGGELVVSGVDSAMSLIQAAK;AHVLAASVEQATENFLEK;AIMAQLPQEQK;ALKPEVDK;ALLSAVTR;ASYVASTK;AVMDHVSDSFLETNVPLLVLIEAAK;DVGHRDQMAAAR;EELVAAVEDVRK;ERSDALNSAIDK;EYAQVFR;FRPSLEER;FTEQVEAAVEALSSDPAQPMDENEFIDASR;HVNPVQALSEFK;IAEQVASFQEEK;IALYCHQLNICSK;IVAECNAVR;LAQENMDLFK;LDAEVSK;LLEPLVTQVTTLVNTNSK;LLILADMADVYK;LLSNTVMPR;LNIMAAK;LVYDGIR;LVYDGIRDIRK;NAGNEQDLGIQYK;NLMNAVVQTVK;NTSDVISAAK;NVPILYTASQACLQHPDVAAYK;QALQDLLSEYMGNAGR;QALQDLLSEYMGNAGRK;QDLLAYLQR;QIIVDPLSFSEER;SQGMASLNLPAVSWK;SRTSVQTEDDQLIAGQSAR;TAVHAGNINFK;TAVHAGNINFKWDPK;TPEELDDSDFETEDFDVR;TPEELDDSDFETEDFDVRSR;TPEELDDSDFETEDFDVRSRTSVQTEDDQLIAGQSAR;TSVQTEDDQLIAGQSAR;VIHVVTSEMDNYEPGVYTEK;VLTDAVDDITSIDDFLAVSENHILEDVNK;VVEDGILK;WDDSGNDIIVLAK
3036	P35232;C9JW96;C9JZ20;E7ESE2;E9PCW0;P35232-2;A0A8I5KWR0	P35232;C9JW96;C9JZ20;E7ESE2;E9PCW0	Prohibitin	PHB	sp|P35232|PHB1_HUMAN Prohibitin 1 OS=Homo sapiens OX=9606 GN=PHB1 PE=1 SV=1;tr|C9JW96|C9JW96_HUMAN Prohibitin (Fragment) OS=Homo sapiens OX=9606 GN=PHB PE=1 SV=2;tr|C9JZ20|C9JZ20_HUMAN Prohibitin OS=Homo sapiens OX=9606 GN=PHB1 PE=1 SV=2;tr|E7ESE2|E7ESE2_H	7	23	23	23	88.6	88.6	88.6	29.804	272	272;246;218;202;216;155;108	18464000	17485000	22762000	23265000	12929000	20794000	24994000	14433000	23919000	25637000	15134000	24926000	28175000000	1308700000	799910000	1.6437e+09	2.0172e+09	404480000	3.2903e+09	2.1258e+09	493220000	1.805e+09	2632600000	968030000	4713400000	18	780630000	26922000	27278000	49453000	29331000	15380000	102910000	56533000	18405000	58429000	51420000	33427000	106710000	15	14	15	14	9	16	18	13	15	13	12	13	15	14	15	14	9	16	18	13	15	13	12	13	15	14	15	14	9	16	18	13	15	13	12	13	0	155.66	64	67.6	72.4	66.9	38.2	68.4	71	61	68.4	62.9	53.7	65.4	AAELIANSLATAGDGLIELR;AAELIANSLATAGDGLIELRK;AAIISAEGDSK;AATFGLILDDVSLTHLTFGK;AVIFDRFR;DLQNVNITLR;EFTEAVEAK;FDAGELITQR;FGLALAVAGGVVNSALYNVDAGHR;GVQDIVVGEGTHFLIPWVQK;GVQDIVVGEGTHFLIPWVQKPIIFDCR;IFTSIGEDYDER;IFTSIGEDYDERVLPSITTEILK;ILFRPVASQLPR;KLEAAEDIAYQLSR;LEAAEDIAYQLSR;NITYLPAGQSVLLQLPQ;NVPVITGSK;QVAQQEAER;QVSDDLTER;SRNITYLPAGQSVLLQLPQ;VFESIGK;VLPSITTEILK
3037	P35241;A0A2R8Y5S7;P35241-5;A0A2R8Y7M3;P35241-4;P35241-2;E9PNV3;P35241-3;A0A2R8Y5P0;E9PQ82;A0A2R8Y4H6;E9PKN5	P35241;A0A2R8Y5S7;P35241-5;A0A2R8Y7M3;P35241-4	Radixin	RDX	sp|P35241|RADI_HUMAN Radixin OS=Homo sapiens OX=9606 GN=RDX PE=1 SV=1;tr|A0A2R8Y5S7|A0A2R8Y5S7_HUMAN Radixin OS=Homo sapiens OX=9606 GN=RDX PE=1 SV=1;sp|P35241-5|RADI_HUMAN Isoform 5 of Radixin OS=Homo sapiens OX=9606 GN=RDX;tr|A0A2R8Y7M3|A0A2R8Y7M3_HUMAN	12	40	26	23	59.7	41.7	39.3	68.563	583	583;590;604;534;447;257;148;200;115;116;152;51	4542000	2264200	3472100	3284500	3197300	3604400	9451000	2905700	2535200	3463200	2120300	2586000	4311900000	411020000	66196000	186930000	278440000	89782000	642590000	618200000	83964000	134510000	616230000	62841000	468670000	31	56003000	3072400	1102900	2124000	3098900	1685800	7711300	6173500	1840600	2510400	5538800	522070	4831300	25	14	13	20	13	21	29	13	18	27	15	17	15	6	8	12	8	13	17	7	6	15	6	9	15	6	8	12	7	13	16	6	6	13	6	9	0	60.27	42.4	23.5	21.4	36.7	21.6	38.3	45.5	24.2	29.7	46.1	25.6	31	AFAAQEDLEK;AKEEAERLEK;ALELDQER;ALELDQERK;APDFVFYAPR;AQLENEK;EEAERLEK;EIHKPGYLANDR;EKEELMER;ELEEQTRK;ENPLQFK;FFPEDVSEELIQEITQR;FVIKPIDK;GMLREDSMMEYLK;GTELWLGVDALGLNIYEHDDKLTPK;GYSTWLK;IALLEEAKK;IAQDLEMYGVNYFEIK;IGFPWSEIR;ILALCMGNHELYMR;IQNWHEEHR;KAPDFVFYAPR;KENPLQFK;KFVIKPIDK;KKEEEATEWQHK;KTQNDVLHAENVK;KVTQQDVKK;LFFLQVK;NISFNDK;NISFNDKK;NQEQLAAELAEFTAK;QAADQMK;QIEEQTIK;QLFDQVVK;QRIDEFEAM;RILALCMGNHELYMR;RKPDTIEVQQMK;SEEERVTETQK;TQNDVLHAENVK;VTTMDAELEFAIQPNTTGK
3038	P35244;B5MC59	P35244;B5MC59	Replication protein A 14 kDa subunit	RPA3	sp|P35244|RFA3_HUMAN Replication protein A 14 kDa subunit OS=Homo sapiens OX=9606 GN=RPA3 PE=1 SV=1;tr|B5MC59|B5MC59_HUMAN Replication protein A3 OS=Homo sapiens OX=9606 GN=RPA3 PE=1 SV=1	2	5	5	5	57.9	57.9	57.9	13.569	121	121;82	2899700	3885500	3240600	1917100	2387200	2781600	4748500	2034600	3201000	4389300	3531200	0	1251800000	118970000	52766000	73495000	70903000	13276000	212950000	200100000	18728000	109880000	300160000	48530000	32036000	8	14813000	1325700	2212600	2652500	1640700	369890	26618000	1697100	2341100	2913300	37520000	2000900	4004500	4	3	2	3	2	3	4	2	3	3	3	1	4	3	2	3	2	3	4	2	3	3	3	1	4	3	2	3	2	3	4	2	3	3	3	1	0	16.294	51.2	28.9	22.3	38	20.7	43	51.2	27.3	35.5	43	28.9	15.7	EDSHPFDLGLYNEAVK;IIHDFPQFYPLGIVQHD;INAGMLAQFIDKPVCFVGR;MFILSDGEGK;VDMMDLPR
3039	P35251-2;P35251;E0CX09;D6RAD2	P35251-2;P35251;E0CX09;D6RAD2	Replication factor C subunit 1	RFC1	sp|P35251-2|RFC1_HUMAN Isoform 2 of Replication factor C subunit 1 OS=Homo sapiens OX=9606 GN=RFC1;sp|P35251|RFC1_HUMAN Replication factor C subunit 1 OS=Homo sapiens OX=9606 GN=RFC1 PE=1 SV=4;tr|E0CX09|E0CX09_HUMAN Replication factor C subunit 1 OS=Homo s	4	4	4	4	4	4	4	128.18	1147	1147;1148;130;132	0	0	0	0	0	0	0	0	0	0	0	0	8159500	0	0	0	0	0	0	8159500	0	0	0	0	0	57	143150	0	0	0	0	0	0	143150	0	0	0	0	0	0	0	0	0	0	0	1	0	0	0	0	0	0	0	0	0	0	0	1	0	0	0	0	0	0	0	0	0	0	0	1	0	0	0	0	0	0	179.62	0	0	0	0	0	0	1	0	0	0	0	0	ELSQNTDESGLNDEAIAK;IIYDSDSESEETLQVK;RIIYDSDSESEETLQVK;VENLLWVDKYK
3040	P35269;M0QXD6;M0R0R9;M0R0Z3	P35269;M0QXD6	General transcription factor IIF subunit 1	GTF2F1	sp|P35269|T2FA_HUMAN General transcription factor IIF subunit 1 OS=Homo sapiens OX=9606 GN=GTF2F1 PE=1 SV=2;tr|M0QXD6|M0QXD6_HUMAN Transcription initiation factor IIF subunit alpha (Fragment) OS=Homo sapiens OX=9606 GN=GTF2F1 PE=1 SV=1	4	21	21	21	43.7	43.7	43.7	58.24	517	517;433;381;127	1070700	0	1158100	1358200	0	1491600	0	0	0	1669800	0	1047100	553150000	45502000	22895000	35507000	68769000	10315000	74432000	57695000	0	13140000	118380000	16266000	90251000	20	4235000	2275100	630000	1775400	74813	515740	1385000	2145200	0	656980	5918900	813290	4512600	4	3	3	5	2	4	4	0	3	5	3	5	4	3	3	5	2	4	4	0	3	5	3	5	4	3	3	5	2	4	4	0	3	5	3	5	0	95.759	12.8	6.4	8.1	13.7	4.4	10.4	9.1	0	7.9	13.7	6.6	12.8	AALGPSSQNVTEYVVR;AKAPQQEEGPK;APQQEEGPK;DQDQDEDEEEK;EFRPEDQPWLLR;GNSRPGTPSAEGGSTSSTLR;IHDLEDDLEMSSDASDASGEEGGRVPK;IYQEEEMPESGAGSEFNRK;KAPTPQEK;KTGLSSEQTVNVLAQILK;KYNIMAFNAADK;LDTGPQSLSGK;LDTGPQSLSGKSTPQPPSGK;STPQPPSGK;STPQPPSGKTTPNSGDVQVTEDAVR;STPQPPSGKTTPNSGDVQVTEDAVRR;TLTAEEAEEEWERR;TTPNSGDVQVTEDAVR;TTPNSGDVQVTEDAVRR;VLNHFSIMQQR;VNFATWNQAR
3041	P35568	P35568	Insulin receptor substrate 1	IRS1	sp|P35568|IRS1_HUMAN Insulin receptor substrate 1 OS=Homo sapiens OX=9606 GN=IRS1 PE=1 SV=1	1	8	8	8	7.5	7.5	7.5	131.59	1242	1242	0	0	0	0	0	0	0	0	0	0	0	0	0	0	0	0	0	0	0	0	0	0	0	0	0	57	0	0	0	0	0	0	0	0	0	0	0	0	0	0	0	0	0	0	0	0	0	0	0	0	0	0	0	0	0	0	0	0	0	0	0	0	0	0	0	0	0	0	0	0	0	0	0	0	0	0	47.638	0	0	0	0	0	0	0	0	0	0	0	0	ASPPESDGFSDVRK;ASSDGEGTMSRPASVDGSPVSPSTNR;HSSETFSSTPSATR;KGSGDYMPMSPK;RTHSAGTSPTITHQK;THSAGTSPTITHQK;VNLSPNR;VNLSPNRNQSAK
3042	P35573-2;P35573-3;P35573	P35573-2;P35573-3;P35573	Glycogen debranching enzyme;4-alpha-glucanotransferase;Amylo-alpha-1,6-glucosidase	AGL	sp|P35573-2|GDE_HUMAN Isoform 5 of Glycogen debranching enzyme OS=Homo sapiens OX=9606 GN=AGL;sp|P35573-3|GDE_HUMAN Isoform 6 of Glycogen debranching enzyme OS=Homo sapiens OX=9606 GN=AGL;sp|P35573|GDE_HUMAN Glycogen debranching enzyme OS=Homo sapiens OX=9	3	3	3	3	2.3	2.3	2.3	172.62	1515	1515;1516;1532	0	0	0	0	0	0	0	0	0	0	0	0	27213000	4539300	2892100	4244000	3188700	0	0	0	1196100	0	11153000	0	0	92	139910	49340	31436	46131	34660	0	0	0	13002	0	121230	0	0	1	1	1	1	0	0	0	1	0	1	0	0	1	1	1	1	0	0	0	1	0	1	0	0	1	1	1	1	0	0	0	1	0	1	0	0	0.00040217	3.2964	0.8	0.8	0.8	0.6	0	0	0	0.8	0	0.9	0	0	HSPSIHQSVVAVSR;LTLAELNQILYR;VSYDEWNRK
3043	P35580;P35580-3	P35580;P35580-3	Myosin-10	MYH10	sp|P35580|MYH10_HUMAN Myosin-10 OS=Homo sapiens OX=9606 GN=MYH10 PE=1 SV=3;sp|P35580-3|MYH10_HUMAN Isoform 3 of Myosin-10 OS=Homo sapiens OX=9606 GN=MYH10	2	161	1	1	69.2	0.5	0.5	229	1976	1976;1997	0	0	0	0	0	0	0	0	0	0	0	0	185390000	8089000	9349600	0	0	7249100	53270000	6614700	4239600	0	46148000	8399100	42031000	102	252650	79304	91663	0	0	71069	170310	64850	41565	0	452430	82344	412070	91	68	72	91	64	89	81	56	81	124	74	101	1	1	0	0	1	1	1	1	0	1	1	1	1	1	0	0	1	1	1	1	0	1	1	1	0.0068015	1.4227	54.6	40.5	42	52	38.3	52.3	49.7	33.2	46.6	60.5	42.9	55.1	ADEWLMK;ADFCIIHYAGK;ADMEDLMSSK;ADMEDLMSSKDDVGK;AGKLDPHLVLDQLR;AGVLAHLEEER;AGVLAHLEEERDLK;AKLQELEGAVK;ALAVASK;ALEEALEAK;ALEEALEAKEEFER;ALEEETK;ALELDPNLYR;ALEQQVEEMR;AMVNKDDIQK;ASRDEIFAQSK;ATISALEAK;AVIYNPATQADWTAK;CIIPNHEK;CMLQDREDQSILCTGESGAGK;CNGVLEGIR;DAASLESQLQDTQELLQEETR;DAASLESQLQDTQELLQEETRQK;DAEALSQR;DAEALSQRLEEK;DEIFAQSK;DHNIPGELER;DKADFCIIHYAGK;DLEAQIEAANK;DLQTRDEQNEEK;DLSEELEALK;DNFQETMEAMHIMGFSHEEILSMLK;DRAEAEAR;DVDRIVGLDQVTGMTETAFGSAYK;DYQRELEEAR;EERGDEVMVELAENGK;EERGDEVMVELAENGKK;EIFMQVEDERR;EIFMQVEDERRHADQYK;ELDDATEANEGLSR;ELEAELEDER;ELEAELEDERK;ELQAQIAELQEDFESEK;EQADFAVEALAK;EQEVAELK;EQEVAELKK;ERNTDQASMPENTVAQK;FLSNGYIPIPGQQDK;FSKVEDMAELTCLNEASVLHNLK;FVAELWK;GDDETLHK;GDEVMVELAENGKK;GGPISFSSSR;HAEQERDELADEITNSASGK;HATALEELSEQLEQAK;HGFEAASIK;HQQLLEEK;IAECSSQLAEEEEK;IAQLEEELEEEQSNMELLNDR;IAQLEEELEEEQSNMELLNDRFR;IAQLEEELEEEQSNMELLNDRFRK;IGQLEEQLEQEAK;IRQLEEEK;IVFQEFR;IVGLDQVTGMTETAFGSAYK;KEEELQGALAR;KEEELQGALARGDDETLHK;KFDQLLAEEK;KHQQLLEEK;KKVDDDLGTIESLEEAK;KLDAQVQELHAK;KLVWIPSER;KMEEEILLLEDQNSK;KMEIDLK;KMQAHIQDLEEQLDEEEGAR;KQELEEILHDLESR;KQQQLSALK;KRHEMPPHIYAISESAYR;KVDDDLGTIESLEEAK;KVDDDLGTIESLEEAKK;KVIQYLAHVASSHK;LCHLLGMNVMEFTR;LDAQVQELHAK;LDPHLVLDQLR;LEVNMQAMK;LQELEGAVK;LQNELDNVSTLLEEAEK;LQNELDNVSTLLEEAEKK;LQQELDDLTVDLDHQR;LQQLFNHTMFILEQEEYQR;LQRELDDATEANEGLSR;LRHWQWWR;LRLEVNMQAMK;LRVELAEK;LVQEQGSHSK;LVWIPSER;MEEEILLLEDQNSK;MQAHIQDLEEQLDEEEGAR;MQAHIQDLEEQLDEEEGARQK;NHEAQIQDMR;NILAEQLQAETELFAEAEEMR;NLPIYSENIIEMYR;NMDPLNDNVATLLHQSSDR;NMDPLNDNVATLLHQSSDRFVAELWK;NQILQNEK;NRLQQELDDLTVDLDHQR;NSLQEQQEEEEEARK;NTDQASMPENTVAQK;NTNPNFVR;NVHELEK;PLLQVTR;QEEELQAKDEELLK;QEVMISDLEER;QGLETDNK;QLEEAEEEATR;QLHLEGASLELSDDDTESK;QLHLEGASLELSDDDTESKTSDVNETQPPQSE;QLLQANPILESFGNAK;QLRADMEDLMSSKDDVGK;QQQLSALK;QRALAVASK;QRYEILTPNAIPK;QVASNLEK;QVLALQSQLADTK;QVLALQSQLADTKK;RAGKLDPHLVLDQLR;RALEQQVEEMR;REQEVAELK;REQEVAELKK;RGGPISFSSSR;RHAEQERDELADEITNSASGK;RHEMPPHIYAISESAYR;RKLDGETTDLQDQIAELQAQIDELK;RQLEEAEEEATR;RQLEEAEEEATRANASR;RQLHLEGASLELSDDDTESK;SALLDEK;SDLLLEGFNNYR;SLEAEILQLQEELASSER;TELEDTLDTTAAQQELR;TFHIFYQLLSGAGEHLK;TGLEDPER;TGLEDPERYLFVDR;TQLEELEDELQATEDAK;TSDVNETQPPQSE;TTLQVDTLNAELAAER;TVGQLYK;VDYKADEWLMK;VEDMAELTCLNEASVLHNLK;VEEEEER;VEEEEERNQILQNEK;VEGELEEMER;VEGELEEMERK;VGRDYVQK;VIQYLAHVASSHK;VKPLLQVTR;VVSSVLQFGNISFK;VVSSVLQFGNISFKK;YAEERDR;YAEERDRAEAEAR;YEILTPNAIPK
3044	P35580-5	P35580-5	Myosin-10	MYH10	sp|P35580-5|MYH10_HUMAN Isoform 5 of Myosin-10 OS=Homo sapiens OX=9606 GN=MYH10	1	162	1	1	69.4	0.6	0.6	230.03	1985	1985	0	0	0	0	0	0	0	0	0	0	0	0	0	0	0	0	0	0	0	0	0	0	0	0	0	103	0	0	0	0	0	0	0	0	0	0	0	0	0	90	67	72	91	63	89	80	55	81	123	73	101	0	0	0	0	0	0	0	0	0	0	0	0	0	0	0	0	0	0	0	0	0	0	0	0	0.00039612	3.0218	53.8	39.8	41.8	51.7	37.6	51.9	49	32.5	46.3	59.7	42.2	54.7	ADEWLMK;ADFCIIHYAGK;ADMEDLMSSK;ADMEDLMSSKDDVGK;AGKLDPHLVLDQLR;AGVLAHLEEER;AGVLAHLEEERDLK;AKLQELEGAVK;ALAVASK;ALEEALEAK;ALEEALEAKEEFER;ALEEETK;ALELDPNLYR;ALEQQVEEMR;AMVNKDDIQK;ASRDEIFAQSK;ATISALEAK;AVIYNPATQADWTAK;CIIPNHEK;CMLQDREDQSILCTGESGAGK;CNGVLEGIR;DAASLESQLQDTQELLQEETR;DAASLESQLQDTQELLQEETRQK;DAEALSQR;DAEALSQRLEEK;DEIFAQSK;DHNIPESPKPVK;DKADFCIIHYAGK;DLEAQIEAANK;DLQTRDEQNEEK;DLSEELEALK;DNFQETMEAMHIMGFSHEEILSMLK;DRAEAEAR;DVDRIVGLDQVTGMTETAFGSAYK;DYQRELEEAR;EERGDEVMVELAENGK;EERGDEVMVELAENGKK;EIFMQVEDERR;EIFMQVEDERRHADQYK;ELDDATEANEGLSR;ELEAELEDER;ELEAELEDERK;ELQAQIAELQEDFESEK;EQADFAVEALAK;EQEVAELK;EQEVAELKK;ERNTDQASMPENTVAQK;FLSNGYIPIPGQQDK;FSKVEDMAELTCLNEASVLHNLK;FVAELWK;GDDETLHK;GDEVMVELAENGKK;GGPISFSSSR;HAEQERDELADEITNSASGK;HATALEELSEQLEQAK;HGFEAASIK;HQGELER;HQQLLEEK;IAECSSQLAEEEEK;IAQLEEELEEEQSNMELLNDR;IAQLEEELEEEQSNMELLNDRFR;IAQLEEELEEEQSNMELLNDRFRK;IGQLEEQLEQEAK;IRQLEEEK;IVFQEFR;IVGLDQVTGMTETAFGSAYK;KEEELQGALAR;KEEELQGALARGDDETLHK;KFDQLLAEEK;KHQQLLEEK;KKVDDDLGTIESLEEAK;KLDAQVQELHAK;KLVWIPSER;KMEEEILLLEDQNSK;KMEIDLK;KMQAHIQDLEEQLDEEEGAR;KQELEEILHDLESR;KQQQLSALK;KRHEMPPHIYAISESAYR;KVDDDLGTIESLEEAK;KVDDDLGTIESLEEAKK;KVIQYLAHVASSHK;LCHLLGMNVMEFTR;LDAQVQELHAK;LDPHLVLDQLR;LEVNMQAMK;LQELEGAVK;LQNELDNVSTLLEEAEK;LQNELDNVSTLLEEAEKK;LQQELDDLTVDLDHQR;LQQLFNHTMFILEQEEYQR;LQRELDDATEANEGLSR;LRHWQWWR;LRLEVNMQAMK;LRVELAEK;LVQEQGSHSK;LVWIPSER;MEEEILLLEDQNSK;MQAHIQDLEEQLDEEEGAR;MQAHIQDLEEQLDEEEGARQK;NHEAQIQDMR;NILAEQLQAETELFAEAEEMR;NLPIYSENIIEMYR;NMDPLNDNVATLLHQSSDR;NMDPLNDNVATLLHQSSDRFVAELWK;NQILQNEK;NRLQQELDDLTVDLDHQR;NSLQEQQEEEEEARK;NTDQASMPENTVAQK;NTNPNFVR;NVHELEK;PLLQVTR;QEEELQAKDEELLK;QEVMISDLEER;QGLETDNK;QLEEAEEEATR;QLHLEGASLELSDDDTESK;QLHLEGASLELSDDDTESKTSDVNETQPPQSE;QLLQANPILESFGNAK;QLRADMEDLMSSKDDVGK;QQQLSALK;QRALAVASK;QRYEILTPNAIPK;QVASNLEK;QVLALQSQLADTK;QVLALQSQLADTKK;RAGKLDPHLVLDQLR;RALEQQVEEMR;REQEVAELK;REQEVAELKK;RGGPISFSSSR;RHAEQERDELADEITNSASGK;RHEMPPHIYAISESAYR;RKLDGETTDLQDQIAELQAQIDELK;RQLEEAEEEATR;RQLEEAEEEATRANASR;RQLHLEGASLELSDDDTESK;SALLDEK;SDLLLEGFNNYR;SLEAEILQLQEELASSER;TELEDTLDTTAAQQELR;TFHIFYQLLSGAGEHLK;TGLEDPER;TGLEDPERYLFVDR;TQLEELEDELQATEDAK;TSDVNETQPPQSE;TTLQVDTLNAELAAER;TVGQLYK;VDYKADEWLMK;VEDMAELTCLNEASVLHNLK;VEEEEER;VEEEEERNQILQNEK;VEGELEEMER;VEGELEEMERK;VGRDYVQK;VIQYLAHVASSHK;VKPLLQVTR;VVSSVLQFGNISFK;VVSSVLQFGNISFKK;YAEERDR;YAEERDRAEAEAR;YEILTPNAIPK
3045	P35611;P35611-3;E7EV99;E7ENY0;A0A804HL01;P35611-2;P35611-6;P35611-4;H0Y9H2;P35611-5;D6RF25;H0YG19;D6RJE2;D6RAH3;H0YFD8	P35611;P35611-3;E7EV99;E7ENY0;A0A804HL01;P35611-2;P35611-6;P35611-4;H0Y9H2;P35611-5	Alpha-adducin	ADD1	sp|P35611|ADDA_HUMAN Alpha-adducin OS=Homo sapiens OX=9606 GN=ADD1 PE=1 SV=2;sp|P35611-3|ADDA_HUMAN Isoform 3 of Alpha-adducin OS=Homo sapiens OX=9606 GN=ADD1;tr|E7EV99|E7EV99_HUMAN Adducin 1 OS=Homo sapiens OX=9606 GN=ADD1 PE=1 SV=1;tr|E7ENY0|E7ENY0_HUMAN	15	31	29	29	51.6	49.5	49.5	80.954	737	737;768;632;663;799;631;662;662;444;511;142;114;69;137;105	7792300	4150100	4379200	7618600	4997200	5241200	4274700	3852700	4424900	3009000	3595300	4421600	4689400000	585300000	102650000	256560000	642260000	68632000	574600000	258360000	47452000	234980000	320120000	94065000	787990000	27	97208000	8163300	3801800	6349000	5994500	2541900	15394000	1676400	1113000	7062100	3364300	3174500	15784000	15	9	13	11	7	12	7	6	11	9	7	12	14	8	12	10	6	11	6	5	10	9	7	11	14	8	12	10	6	11	6	5	10	9	7	11	0	323.31	34.1	14.5	24.7	24.8	11.4	22.5	17.8	12.1	20.9	20.6	12.2	24.6	AAVVTSPPPTTAPHK;CVVHIHTPAGAAVSAMK;EKSPPDQPAVPHPPPSTPIK;ERYFDRVDENNPEYLR;EYQPHVIVSTTGPNPFTTLTDRELEEYRR;GDEASEEGQNGSSPK;GSDSIAYDK;GSEENLDEAR;GSEENLDEAREQK;GSTNLGVNQAGFTLHSAIYAARPDVK;INLQGDIVDR;IREQNLQDIK;KYSDVEVPASVTGYSFASDGDSGTCSPLR;MLDNLGYR;NMAPDLRQDFNMMEQK;QDFNMMEQK;QKGSEENLDEAR;QKGSEENLDEAREQK;SLVQGELVTASK;SPGSPVGEGTGSPPK;SPPDQPAVPHPPPSTPIK;SRSPGSPVGEGTGSPPK;TAGPQSQVLCGVVMDR;TGYPYRYPALR;TLASAGGPDNLVLLNPEK;TPSFLKK;TSTSAVPNLFVPLNTNPK;VNSEQEHFLIVPFGLLYSEVTASSLVK;WLNSGRGDEASEEGQNGSSPK;WQIGEQEFEALMR;YFDRVDENNPEYLR
3046	P35612;P35612-4;A0A1C7CYY0;C9JTM0;P35612-6;C9J080;C9J299;P35612-7	P35612;P35612-4	Beta-adducin	ADD2	sp|P35612|ADDB_HUMAN Beta-adducin OS=Homo sapiens OX=9606 GN=ADD2 PE=1 SV=3;sp|P35612-4|ADDB_HUMAN Isoform 4 of Beta-adducin OS=Homo sapiens OX=9606 GN=ADD2	8	39	39	13	57.2	57.2	12.7	80.853	726	726;587;279;332;281;226;142;98	4699800	3798400	3980300	6164000	3821600	4090900	1685500	3436000	3580500	1948500	2345500	2890300	4.1381e+09	395580000	139220000	297560000	664270000	85435000	647480000	105850000	50173000	214850000	255320000	51607000	376130000	35	64169000	2724900	3429300	5486900	4579500	2193600	10715000	1290500	1433500	3478800	2833700	1474500	5983900	14	8	11	16	7	13	7	4	11	8	4	8	14	8	11	16	7	13	7	4	11	8	4	8	1	0	1	1	0	1	1	0	1	1	0	1	0	323.31	31.1	13.2	18.9	36.9	10.9	23.8	14.9	5.9	18.9	19.7	6.3	17.8	AADLRQDFNLMEQK;CIIHLHTPATAAVSAMK;DKTESVTSGPMSPEGSPSK;DKTESVTSGPMSPEGSPSKSPSK;EAETKSPLVSPSK;EAETKSPLVSPSKSLEEGTK;EQDHFLISPK;ETAPEEPGSPAK;ETAPEEPGSPAKSAPASPVQSPAK;FSEDDPEYMR;GLSQMTTSADTDVDTSK;GNNSSNIWALR;GVSCSEVTASSLIK;HKSEVEIPATVTAFVFEEDGAPVPALR;HPFVQEK;HRPHEVGSVQWAGSTFGPMQK;IENPNQFVPLYTDPQEVLEMR;KGNNSSNIWALR;KLELDGEK;LGEHEFEALMR;MLDNLGYR;NHGVVALGDTVEEAFYK;QDFNLMEQK;QIADFMASTSHAVFPTSSMNVSMMTPINDLHTADSLNLAK;SAGPQSQLLASVIAEK;SAPASPVQSPAK;SEETVPEAASPPPPQGQPYFDR;SEETVPEAASPPPPQGQPYFDRFSEDDPEYMR;SLEEGTK;SPLVSPSK;SRLGEHEFEALMR;SRSPSTESQLMSK;SSSGMPIRIENPNQFVPLYTDPQEVLEMR;TESVTSGPMSPEGSPSK;TESVTSGPMSPEGSPSKSPSK;TGYTYRHPFVQEK;TPSFLKK;VNILGEVVEK;WLNTPNTYLR
3047	P35612-2;P35612-8;P35612-9	P35612-2;P35612-8;P35612-9	Beta-adducin	ADD2	sp|P35612-2|ADDB_HUMAN Isoform 2 of Beta-adducin OS=Homo sapiens OX=9606 GN=ADD2;sp|P35612-8|ADDB_HUMAN Isoform 8 of Beta-adducin OS=Homo sapiens OX=9606 GN=ADD2;sp|P35612-9|ADDB_HUMAN Isoform 9 of Beta-adducin OS=Homo sapiens OX=9606 GN=ADD2	3	25	1	1	55.6	1.4	1.4	62.466	559	559;574;575	0	0	0	0	0	0	0	0	0	0	0	0	0	0	0	0	0	0	0	0	0	0	0	0	0	25	0	0	0	0	0	0	0	0	0	0	0	0	0	13	8	10	15	7	12	6	4	10	7	4	7	0	0	0	0	0	0	0	0	0	0	0	0	0	0	0	0	0	0	0	0	0	0	0	0	0.0076553	1.3678	37.4	17.2	21.5	44.9	14.1	27.9	16.3	7.7	21.5	22.5	8.2	20	AADLRQDFNLMEQK;CIIHLHTPATAAVSAMK;EQDHFLISPK;FSEDDPEYMR;GNNSSNIWALR;GVSCSEVTASSLIK;HKSEVEIPATVTAFVFEEDGAPVPALR;HPFVQEK;HRPHEVGSVQWAGSTFGPMQK;IENPNQFVPLYTDPQEVLEMR;KGNNSSNIWALR;LGEHEFEALMR;MLDNLGYR;NHGVVALGDTVEEAFYK;QDFNLMEQK;QIADFMASTSHAVFPTSSMNVSMMTPINDLHTADSLNLAK;SAGPQSQLLASVIAEK;SEETVPEAASPPPPQGQPYFDR;SEETVPEAASPPPPQGQPYFDRFSEDDPEYMR;SRLGEHEFEALMR;SRSPVEQR;SSSGMPIRIENPNQFVPLYTDPQEVLEMR;TGYTYRHPFVQEK;VNILGEVVEK;WLNTPNTYLR
3049	P35716;O15370	P35716	Transcription factor SOX-11	SOX11	sp|P35716|SOX11_HUMAN Transcription factor SOX-11 OS=Homo sapiens OX=9606 GN=SOX11 PE=1 SV=2	2	6	6	4	16.8	16.8	11.3	46.679	441	441;315	0	0	0	0	0	0	0	0	0	0	0	0	39520000	0	0	0	0	0	9769700	6714300	0	0	8615400	0	14421000	16	1568700	0	0	0	0	0	610610	419650	0	0	538460	0	901310	0	0	1	0	0	1	2	0	0	1	0	1	0	0	1	0	0	1	2	0	0	1	0	1	0	0	0	0	0	0	1	0	0	0	0	0	0	27.557	0	0	2	0	0	2	6.1	0	0	2	0	3.4	HMADYPDYK;IMEQSPDMHNAEISK;MDPSAKPSASQSPEK;PSASQSPEK;QHPPPLAQPALSPASSR;SAAGGGGGSAGGGAGGAK
3050	P35754	P35754	Glutaredoxin-1	GLRX	sp|P35754|GLRX1_HUMAN Glutaredoxin-1 OS=Homo sapiens OX=9606 GN=GLRX PE=1 SV=2	1	5	5	5	58.5	58.5	58.5	11.776	106	106	0	3015300	3573700	2901400	0	0	4841900	5358600	5554500	3602200	4794600	3679000	1.5567e+09	11787000	33515000	74552000	66117000	7110900	58008000	219250000	40310000	129670000	409550000	61126000	227910000	5	184650000	2357500	4120700	7733500	7865000	1422200	11602000	12656000	6275600	25933000	21802000	12225000	45582000	1	2	2	3	1	2	4	2	2	5	2	3	1	2	2	3	1	2	4	2	2	5	2	3	1	2	2	3	1	2	4	2	2	5	2	3	0	72.417	10.4	22.6	22.6	23.6	10.4	17.9	50.9	22.6	11.3	58.5	17.9	18.9	AQEFVNCK;AQEILSQLPIK;QGLLEFVDITATNHTNEIQDYLQQLTGAR;RAQEILSQLPIK;VVVFIKPTCPYCR
3051	P35813;P35813-3;P35813-2;E9PKB5;E9PJN3;E9PL75;E9PP44	P35813;P35813-3;P35813-2;E9PKB5	Protein phosphatase 1A	PPM1A	sp|P35813|PPM1A_HUMAN Protein phosphatase 1A OS=Homo sapiens OX=9606 GN=PPM1A PE=1 SV=1;sp|P35813-3|PPM1A_HUMAN Isoform 3 of Protein phosphatase 1A OS=Homo sapiens OX=9606 GN=PPM1A;sp|P35813-2|PPM1A_HUMAN Isoform Alpha-2 of Protein phosphatase 1A OS=Homo s	7	14	10	10	43.7	35.1	35.1	42.447	382	382;455;324;187;148;128;164	1974900	1399700	2515400	1755300	0	1445400	1650900	0	2987600	2273400	1171600	1792100	1171700000	65169000	30451000	96775000	67960000	7246200	112740000	92493000	7731300	102190000	353580000	27216000	156270000	22	10424000	769970	649280	621100	446310	329370	1236500	518440	351420	693090	2029100	1237100	1542400	7	5	8	7	3	5	10	4	7	10	5	6	4	3	5	5	1	3	6	1	5	8	3	4	4	3	5	5	1	3	6	1	5	8	3	4	0	31.219	23.6	14.4	23	23.3	8.1	14.9	33.2	11.3	20.7	35.9	13.9	17.5	ALGDFDYK;ERIQNAGGSVMIQR;GPTEQLVSPEPEVHDIER;GSAGAPSVENVK;HNAQGQGNGLR;IQNAGGSVMIQR;QGEGVPDLVHVMR;RNVIEAVYNR;SGSTAVGVLISPQHTYFINCGDSR;SRLEVTDDLEK;TGFLEIDEHMR;VHFFTQDHKPSNPLEK;VNGSLAVSR;YGLSSMQGWR
3052	P35914;P35914-3;P35914-2;H0Y2L7;G5E9S9;B7Z4D4;B7Z212;Q8TB92-5;Q8TB92-2;Q8TB92	P35914;P35914-3;P35914-2	Hydroxymethylglutaryl-CoA lyase, mitochondrial	HMGCL	sp|P35914|HMGCL_HUMAN Hydroxymethylglutaryl-CoA lyase, mitochondrial OS=Homo sapiens OX=9606 GN=HMGCL PE=1 SV=2;sp|P35914-3|HMGCL_HUMAN Isoform 3 of Hydroxymethylglutaryl-CoA lyase, mitochondrial OS=Homo sapiens OX=9606 GN=HMGCL;sp|P35914-2|HMGCL_HUMAN Iso	10	5	5	5	18.5	18.5	18.5	34.36	325	325;191;254;182;151;174;237;308;340;370	0	0	0	0	0	0	0	1009500	0	0	866570	567070	155690000	0	0	0	8654800	0	5153300	24949000	8461700	0	62470000	13528000	32468000	16	7813800	0	0	0	540930	0	322080	1559300	528860	0	1987800	845480	2029300	0	0	0	1	0	1	3	2	0	3	2	2	0	0	0	1	0	1	3	2	0	3	2	2	0	0	0	1	0	1	3	2	0	3	2	2	0	8.6297	0	0	0	4.3	0	3.1	11.7	6.5	0	12	6.5	6.5	AAQSANISVR;EVVIFGAASELFTK;FPGINYPVLTPNLK;IVEVGPR;LLEAGNFICQALNRK
3053	P36021	P36021	Monocarboxylate transporter 8	SLC16A2	sp|P36021|MOT8_HUMAN Monocarboxylate transporter 8 OS=Homo sapiens OX=9606 GN=SLC16A2 PE=1 SV=2	1	3	3	3	8.7	8.7	8.7	59.511	539	539	0	0	0	0	0	0	0	0	0	0	0	0	0	0	0	0	0	0	0	0	0	0	0	0	0	14	0	0	0	0	0	0	0	0	0	0	0	0	0	0	0	1	2	0	1	2	0	0	2	1	1	0	0	1	2	0	1	2	0	0	2	1	1	0	0	1	2	0	1	2	0	0	2	1	1	0	20.763	0	0	2.4	4.5	0	2.4	4.5	0	0	4.5	2.4	2.4	ALQSQASEEAK;MLAPDPDPNGELLPGSPNPEEPI;VHEPEPTPTVETR
3054	P36404;V9GYD0;P36404-2	P36404;V9GYD0;P36404-2	ADP-ribosylation factor-like protein 2	ARL2;ARL2-SNX15	sp|P36404|ARL2_HUMAN ADP-ribosylation factor-like protein 2 OS=Homo sapiens OX=9606 GN=ARL2 PE=1 SV=4;tr|V9GYD0|V9GYD0_HUMAN ARL2-SNX15 readthrough (NMD candidate) OS=Homo sapiens OX=9606 GN=ARL2-SNX15 PE=3 SV=1;sp|P36404-2|ARL2_HUMAN Isoform 2 of ADP-ribo	3	7	7	7	46.2	46.2	46.2	20.878	184	184;113;157	1716500	3523500	2558300	1985300	3060800	2743700	1965400	2222100	0	2185000	3763600	3208100	1104500000	103450000	43518000	61454000	79684000	31377000	208610000	91006000	22706000	19530000	118930000	57515000	195880000	9	105990000	5568900	4835300	6828300	6903200	3486300	23178000	7788400	2522900	2170000	6688800	6390600	21765000	5	3	3	4	3	4	4	3	2	4	3	4	5	3	3	4	3	4	4	3	2	4	3	4	5	3	3	4	3	4	4	3	2	4	3	4	0	29.216	40.8	19.6	19.6	30.4	19.6	28.8	29.9	19.6	13.6	34.8	19.6	29.3	FNGEDIDTISPTLGFNIK;KFNGEDIDTISPTLGFNIK;LAGATLLIFANK;LLMLGLDNAGK;LNIWDVGGQK;NYFESTDGLIWVVDSADRQR;QDLPGALSSNAIR
3055	P36405	P36405	ADP-ribosylation factor-like protein 3	ARL3	sp|P36405|ARL3_HUMAN ADP-ribosylation factor-like protein 3 OS=Homo sapiens OX=9606 GN=ARL3 PE=1 SV=2	1	15	15	15	88.5	88.5	88.5	20.455	182	182	22069000	20498000	21072000	19603000	19687000	19556000	26060000	19689000	18712000	11806000	22234000	18182000	12027000000	677750000	354920000	800650000	1284500000	278250000	1391600000	1104400000	195150000	599900000	1187100000	526200000	1352200000	11	561610000	40996000	22439000	44411000	31514000	21195000	58385000	51791000	14026000	36920000	31510000	35183000	73359000	8	7	8	11	6	7	12	7	6	7	7	8	8	7	8	11	6	7	12	7	6	7	7	8	8	7	8	11	6	7	12	7	6	7	7	8	0	64.179	48.9	42.9	52.2	65.9	44.5	52.2	75.3	48.9	42.3	44.5	51.6	58.8	FEETGQELAELLEEEK;GLLSILR;GLLSILRK;ILLLGLDNAGK;LNVWDIGGQR;LNVWDIGGQRK;LSCVPVLIFANK;NYFENTDILIYVIDSADRK;QDLLTAAPASEIAEGLNLHTIR;QDLLTAAPASEIAEGLNLHTIRDR;QLASEDISHITPTQGFNIK;RFEETGQELAELLEEEK;SAPDQEVR;SVQSQGFK;VWQIQSCSALTGEGVQDGMNWVCK
3056	P36406-3;P36406-2;P36406	P36406-3;P36406-2;P36406	E3 ubiquitin-protein ligase TRIM23	TRIM23	sp|P36406-3|TRI23_HUMAN Isoform Gamma of E3 ubiquitin-protein ligase TRIM23 OS=Homo sapiens OX=9606 GN=TRIM23;sp|P36406-2|TRI23_HUMAN Isoform Beta of E3 ubiquitin-protein ligase TRIM23 OS=Homo sapiens OX=9606 GN=TRIM23;sp|P36406|TRI23_HUMAN E3 ubiquitin-pr	3	1	1	1	1.8	1.8	1.8	61.068	546	546;569;574	0	0	0	0	0	0	0	0	0	0	0	0	145160000	27200000	8549100	16062000	26472000	2480600	0	15601000	3359000	16410000	22599000	6427500	0	24	6048400	1133300	356210	669260	1103000	103360	0	650060	139960	683760	941620	267810	0	1	1	1	1	1	0	1	1	1	1	1	0	1	1	1	1	1	0	1	1	1	1	1	0	1	1	1	1	1	0	1	1	1	1	1	0	0.00075772	2.2268	1.8	1.8	1.8	1.8	1.8	0	1.8	1.8	1.8	1.8	1.8	0	DALLLIFANK
3057	P36507;M0R1B6	P36507	Dual specificity mitogen-activated protein kinase kinase 2	MAP2K2	sp|P36507|MP2K2_HUMAN Dual specificity mitogen-activated protein kinase kinase 2 OS=Homo sapiens OX=9606 GN=MAP2K2 PE=1 SV=1	2	21	21	16	62.8	62.8	54.5	44.424	400	400;104	2422300	2448800	2949400	2144200	2345400	2392800	2386300	0	1957700	3415500	3453800	2093700	3.0568e+09	81930000	68166000	258050000	125280000	25340000	327380000	146590000	8376800	157240000	573940000	152920000	332610000	20	63747000	1619400	1416400	5149100	1835100	1044900	8773600	1193300	418840	3788200	11313000	3941800	7648000	5	5	10	6	3	9	9	1	8	9	8	8	5	5	10	6	3	9	9	1	8	9	8	8	4	3	7	5	2	6	6	1	5	5	4	5	0	323.31	20.2	12.5	29	23	7.5	24.8	33.5	3.5	20.5	28	20	24.2	DVKPSNILVNSR;ELEAIFGRPVVDGEEGEPHSISPR;ISELGAGNGGVVTK;KLEELELDEQQK;KLIHLEIKPAIR;LIHLEIKPAIR;LNQPGTPTR;LNQPGTPTRTAV;LPNGVFTPDFQEFVNK;LQGTHYSVQSDIWSMGLSLVELAVGRYPIPPPDAK;MLTNHTFIK;PAMAIFELLDYIVNEPPPK;PSNILVNSR;RIPEEILGK;RKPVLPALTINPTIAEGPSPTSEGASEANLVDLQK;RLEAFLTQK;TLRLNQPGTPTR;TLRLNQPGTPTRTAV;VGELKDDDFER;VQHRPSGLIMAR;VSIAVLR
3058	P36542;P36542-2	P36542;P36542-2	ATP synthase subunit gamma, mitochondrial	ATP5C1	sp|P36542|ATPG_HUMAN ATP synthase subunit gamma, mitochondrial OS=Homo sapiens OX=9606 GN=ATP5F1C PE=1 SV=1;sp|P36542-2|ATPG_HUMAN Isoform Heart of ATP synthase subunit gamma, mitochondrial OS=Homo sapiens OX=9606 GN=ATP5F1C	2	17	17	17	59.1	59.1	59.1	32.996	298	298;297	11950000	13786000	14047000	15577000	16640000	9412900	14927000	16843000	17139000	15766000	18484000	13658000	15128000000	600280000	286640000	678740000	1326800000	261660000	707190000	980530000	239810000	896280000	1.5674e+09	557820000	1.67e+09	13	816940000	32067000	18903000	41089000	51803000	16054000	40649000	52638000	16047000	53063000	87192000	39198000	110620000	11	6	7	12	8	8	11	8	10	12	7	9	11	6	7	12	8	8	11	8	10	12	7	9	11	6	7	12	8	8	11	8	10	12	7	9	0	84.483	40.6	20.5	24.2	44	27.2	26.5	44.3	27.5	33.6	48	23.2	29.5	ADIKGPEDK;ELIEIISGAAALD;ESTTSEQSAR;EVGRKPPTFGDASVIALELLNSGYEFDEGSIIFNK;EVMLVGIGDK;FRSVISYK;GLCGAIHSSIAK;HLLIGVSSDR;IRGILYR;IYGLGSLALYEK;KPPTFGDASVIALELLNSGYEFDEGSIIFNK;LTLTFNR;MTAMDNASK;NASEMIDK;SEVATLTAAGK;SVISYKTEEK;THSDQFLVAFK
3059	P36543;P36543-3;P36543-2;C9J8H1;Q96A05	P36543;P36543-3;P36543-2;C9J8H1	V-type proton ATPase subunit E 1	ATP6V1E1	sp|P36543|VATE1_HUMAN V-type proton ATPase subunit E 1 OS=Homo sapiens OX=9606 GN=ATP6V1E1 PE=1 SV=1;sp|P36543-3|VATE1_HUMAN Isoform 3 of V-type proton ATPase subunit E 1 OS=Homo sapiens OX=9606 GN=ATP6V1E1;sp|P36543-2|VATE1_HUMAN Isoform 2 of V-type proto	5	15	15	15	74.3	74.3	74.3	26.145	226	226;196;204;203;226	8648600	11077000	8905000	12902000	10651000	7715400	8988000	10870000	8657000	10663000	10353000	9456300	6.2583e+09	326720000	195660000	357190000	1.4732e+09	65754000	590970000	543930000	64281000	340140000	796630000	216220000	417210000	13	220290000	12661000	8730000	15235000	18668000	4432100	23421000	19956000	3827100	13494000	24244000	14441000	20379000	10	7	6	11	6	7	10	5	7	9	6	5	10	7	6	11	6	7	10	5	7	9	6	5	10	7	6	11	6	7	10	5	7	9	6	5	0	82.479	60.2	32.3	31	63.7	28.8	41.6	55.3	24.8	43.8	42.9	27.9	30.1	AEEEFNIEK;AEEIDAKAEEEFNIEK;ALSDADVQK;ARDDLITDLLNEAK;GALFGANANRK;GRLVQTQR;HMMAFIEQEANEK;IMEYYEK;IQMSNLMNQAR;KIQMSNLMNQAR;KQDFPLVK;LDLIAQQMMPEVR;NDVDVQIDQESYLPEDIAGGVEIYNGDRK;VSNTLESR;YQVLLDGLVLQGLYQLLEPR
3060	P36551;P36551-2;H0YA22;D6RER6	P36551	Oxygen-dependent coproporphyrinogen-III oxidase, mitochondrial	CPOX	sp|P36551|HEM6_HUMAN Oxygen-dependent coproporphyrinogen-III oxidase, mitochondrial OS=Homo sapiens OX=9606 GN=CPOX PE=1 SV=3	4	8	8	8	22	22	22	50.151	454	454;287;70;175	760820	0	0	1235000	0	0	1348200	0	930340	1401100	1180400	0	340240000	13993000	0	13397000	30245000	3897000	30902000	64110000	7420100	22509000	79623000	28533000	45616000	27	11156000	292280	0	496170	838190	144330	1144500	1850400	274820	833670	2535600	1056800	1689500	2	0	2	2	1	1	6	1	2	3	2	1	2	0	2	2	1	1	6	1	2	3	2	1	2	0	2	2	1	1	6	1	2	3	2	1	0	6.8131	5.5	0	4.8	5.5	2.9	2.9	16.1	2.9	5.3	9.3	5.3	2.9	ATSLGRPEEEEDELAHR;AVVPSYIPLVK;DGKLPFCAMGVSSVIHPK;EAEILEVLR;FGLFTPGSR;IESILMSLPLTAR;NPHAPTIHFNYR;YFEVEEADGNK
3061	P36578;H3BM89;H3BTP7;H3BU31	P36578;H3BM89	60S ribosomal protein L4	RPL4	sp|P36578|RL4_HUMAN Large ribosomal subunit protein uL4 OS=Homo sapiens OX=9606 GN=RPL4 PE=1 SV=5;tr|H3BM89|H3BM89_HUMAN Large ribosomal subunit protein uL4 OS=Homo sapiens OX=9606 GN=RPL4 PE=1 SV=1	4	21	21	21	44	44	44	47.697	427	427;333;170;171	7534000	17898000	18427000	5996400	19249000	18888000	5150600	18828000	20963000	8090400	23015000	20905000	18925000000	511420000	896550000	1.8277e+09	663380000	555740000	3.0177e+09	381430000	422380000	1.8542e+09	1231600000	1155200000	4313300000	16	695290000	20183000	38302000	63142000	18653000	23710000	103080000	16514000	16961000	69766000	42944000	47283000	150700000	12	16	17	13	15	18	11	10	17	12	16	18	12	16	17	13	15	18	11	10	17	12	16	18	12	16	17	13	15	18	11	10	17	12	16	18	0	74.573	36.5	34.9	36.3	33	32.6	40.7	31.9	23	41	36.1	37.2	40.7	AAAAAAALQAK;ACARPLISVYSEK;APIRPDIVNFVHTNLR;APIRPDIVNFVHTNLRK;FCIWTESAFR;GHRIEEVPELPLVVEDK;IEEVPELPLVVEDK;KLDELYGTWR;KLDELYGTWRK;LDELYGTWR;MINTDLSR;NIPGITLLNVSK;NNRQPYAVSELAGHQTSAESWGTGR;NVTLPAVFK;PLISVYSEK;QPYAVSELAGHQTSAESWGTGR;RGPCIIYNEDNGIIK;RYAICSALAASALPALVMSK;SGQGAFGNMCR;SNYNLPMHK;YAICSALAASALPALVMSK
3062	P36871;A0A3B3ITK7;P36871-2;P36871-3	P36871;A0A3B3ITK7;P36871-2;P36871-3	Phosphoglucomutase-1	PGM1	sp|P36871|PGM1_HUMAN Phosphoglucomutase-1 OS=Homo sapiens OX=9606 GN=PGM1 PE=1 SV=3;tr|A0A3B3ITK7|A0A3B3ITK7_HUMAN Phosphoglucomutase-1 OS=Homo sapiens OX=9606 GN=PGM1 PE=1 SV=1;sp|P36871-2|PGM1_HUMAN Isoform 2 of Phosphoglucomutase-1 OS=Homo sapiens OX=96	4	21	21	21	50.7	50.7	50.7	61.448	562	562;584;580;365	1112900	2319600	1812700	1505400	2682000	1649400	1538100	2294800	1643700	2160000	2330600	1598600	1.5671e+09	58836000	46155000	101800000	154620000	61280000	225950000	63262000	35387000	81021000	405560000	67853000	232220000	34	31417000	906820	1078400	2613000	1958200	1601100	5147900	813440	1040800	1198900	7078700	1763100	5241800	5	5	8	10	10	11	6	6	5	13	6	9	5	5	8	10	10	11	6	6	5	13	6	9	5	5	8	10	10	11	6	6	5	13	6	9	0	99.889	13.5	10	15.8	26.9	18.5	25.4	17.1	10.1	11	33.8	12.3	23.7	ADNFEYSDPVDGSISR;AIGGIILTASHNPGGPNGDFGIK;DLEALMFDR;FFGNLMDASK;FKPFTVEIVDSVEAYATMLR;FNISNGGPAPEAITDK;HGFFVNPSDSVAVIAANIFSIPYFQQTGVR;IAAANGIGR;IALYETPTGWK;IDAMHGVVGPYVK;INQDPQVMLAPLISIALK;IRIDAMHGVVGPYVK;LIFTDGSR;LSGTGSAGATIR;QQFDLENK;SIFDFSALK;SMPTSGALDR;TQAYQDQKPGTSGLR;VDLGVLGK;VFQSSANYAENFIQSIISTVEPAQR;YDYEEVEAEGANK
3063	P36915;A2AB27;A0A140T8Y2;P36915-2;A0A140T994	P36915;A2AB27	Guanine nucleotide-binding protein-like 1	GNL1	sp|P36915|GNL1_HUMAN Guanine nucleotide-binding protein-like 1 OS=Homo sapiens OX=9606 GN=GNL1 PE=1 SV=2;tr|A2AB27|A2AB27_HUMAN G protein nucleolar 1 (putative) (Fragment) OS=Homo sapiens OX=9606 GN=GNL1 PE=1 SV=1	5	27	27	27	42.7	42.7	42.7	68.66	607	607;264;407;430;66	2751600	3617000	3662000	2590700	4346400	2570800	1988500	3792800	2532000	1729900	3987000	3856100	1.4879e+09	66220000	66344000	145810000	142340000	41041000	136360000	40801000	33651000	85771000	148900000	73079000	396540000	31	17549000	480220	1351600	1394900	1062100	597130	1892400	311660	395250	723190	2026700	925390	6388800	5	8	8	9	5	4	5	4	5	10	5	8	5	8	8	9	5	4	5	4	5	10	5	8	5	8	8	9	5	4	5	4	5	10	5	8	0	129.82	8.1	12.5	16.3	15.2	8.7	7.1	6.8	6.8	9.6	13.7	8.7	15.3	ALGPEQLLR;DSREEVER;DVAGATWGNGSGEEEEEEDGPAVLVEQQTDSAMEPTGPTQER;EEQTDTSDGESVTHHIR;EEQTDTSDGESVTHHIRR;EQLMSQEER;EQVLQPVSAELLELDIR;ERREEQTDTSDGESVTHHIR;EVYQPGSVLDFPR;GLQDGLRSSSNSR;GTWESHPETTELVVLQGR;IHGAYSSEK;IPVQALLHLR;LNQQPSQGLGPR;LSYFEHNLETWR;REEQTDTSDGESVTHHIR;REEQTDTSDGESVTHHIRR;RGLQDGLRSSSNSR;RLNQQPSQGLGPR;RPPWSYEMSK;SFQDYLGK;SSLINGLVGR;SSLINGLVGRK;TPQDPSSVLK;TPQDPSSVLKK;VDLAPPALVVAWK;YFQTYFLTPSVK
3064	P36957;P36957-2;Q86SW4;H0YJF9;G3V3F0;G3V5M3	P36957;P36957-2;Q86SW4	Dihydrolipoyllysine-residue succinyltransferase component of 2-oxoglutarate dehydrogenase complex, mitochondrial	DLST	sp|P36957|ODO2_HUMAN Dihydrolipoyllysine-residue succinyltransferase component of 2-oxoglutarate dehydrogenase complex, mitochondrial OS=Homo sapiens OX=9606 GN=DLST PE=1 SV=4;sp|P36957-2|ODO2_HUMAN Isoform 2 of Dihydrolipoyllysine-residue succinyltransfer	6	16	16	16	34.2	34.2	34.2	48.755	453	453;367;279;74;104;83	4252800	6155900	4756800	4259900	5948600	3989000	7208600	9513800	6145200	5401400	8131100	7256100	6.005e+09	352220000	216810000	385020000	457660000	111910000	772660000	608550000	147800000	453150000	855770000	222860000	845940000	23	170170000	5872300	7947800	11645000	8099200	4865400	23353000	10798000	6426000	13668000	16816000	8857700	33563000	9	8	8	11	6	10	12	5	9	9	6	7	9	8	8	11	6	10	12	5	9	9	6	7	9	8	8	11	6	10	12	5	9	9	6	7	0	74.118	22.7	21	23	27.2	13.5	24.7	32.5	10.8	24.7	25.6	14.3	18.5	AKPAEAPAAAAPK;ASAFALQEQPVVNAVIDDTTK;DDLVTVK;EAQNTCAMLTTFNEIDMSNIQEMR;EAVTFLR;EAVTFLRK;GLVVPVIR;LGFMSAFVK;NVEAMNFADIER;PAEAPAAAAPK;TITELGEK;TPAFAESVTEGDVR;TPAFAESVTEGDVRWEK;VEGGTPLFTLR;VEGGTPLFTLRK;VEVRPMMYVALTYDHR
3065	P37108;H0YLA2;H0YLW0	P37108;H0YLA2	Signal recognition particle 14 kDa protein	SRP14	sp|P37108|SRP14_HUMAN Signal recognition particle 14 kDa protein OS=Homo sapiens OX=9606 GN=SRP14 PE=1 SV=2;tr|H0YLA2|H0YLA2_HUMAN Signal recognition particle 14 kDa protein OS=Homo sapiens OX=9606 GN=SRP14 PE=1 SV=1	3	8	8	8	46.3	46.3	46.3	14.57	136	136;115;56	11854000	20760000	19555000	19480000	19062000	22997000	11559000	17054000	16795000	10575000	12633000	13681000	9339200000	266360000	410680000	650880000	1222100000	248830000	1.6014e+09	332010000	201310000	595690000	497110000	309100000	1260100000	7	1223400000	32032000	51896000	80827000	164410000	30487000	203580000	42707000	26004000	74803000	60215000	43671000	180020000	5	6	5	5	5	5	5	6	6	6	6	6	5	6	5	5	5	5	5	6	6	6	6	6	5	6	5	5	5	5	5	6	6	6	6	6	0	51.785	40.4	40.4	34.6	40.4	34.6	34.6	40.4	40.4	40.4	41.2	40.4	40.4	ANMDGLK;FQMAYSNLLR;GTVEGFEPADNK;ISTVVSSK;KGTVEGFEPADNK;KISTVVSSK;TSGSVYITLK;VLLESEQFLTELTR
3066	P37235;E9PC71;P84074;H7BZC1;C9JW46	P37235;E9PC71;P84074	Hippocalcin-like protein 1;Neuron-specific calcium-binding protein hippocalcin	HPCAL1;HPCA	sp|P37235|HPCL1_HUMAN Hippocalcin-like protein 1 OS=Homo sapiens OX=9606 GN=HPCAL1 PE=1 SV=3;tr|E9PC71|E9PC71_HUMAN Hippocalcin-like protein 1 OS=Homo sapiens OX=9606 GN=HPCAL1 PE=1 SV=1;sp|P84074|HPCA_HUMAN Neuron-specific calcium-binding protein hippocal	5	13	7	7	71.5	45.6	45.6	22.313	193	193;175;193;103;30	2338900	3425400	4044500	2724300	2323500	1908800	2702300	1625000	2906800	1269200	3599200	3007700	1137100000	65129000	47377000	157280000	190580000	13876000	109790000	86767000	7271200	89644000	69118000	74528000	225770000	15	56771000	4341900	3158500	6658600	11935000	925060	3378800	5784500	484740	3648300	4607900	4192500	7655300	7	6	7	8	4	7	8	6	8	7	8	7	3	3	5	5	2	4	3	2	4	2	4	4	3	3	5	5	2	4	3	2	4	2	4	4	0	25.925	36.3	32.6	42	42.5	21.2	39.4	39.9	31.6	45.1	33.2	44	40.9	EFIIALSVTSR;ENTEFTDHELQEWYK;FAEHVFR;IYANFFPYGDASK;LRPEVLQDLR;LSLEEFIR;MPEDESTPEK;MVSSVMK;QMDTNNDGK;SDPSIVR;SEMLEIVQAIYK;TFDTNGDGTIDFR;WAFSMYDLDGNGYISR
3067	P37268;E9PNM1;A0A1W2PQ47;P37268-2;P37268-3;P37268-4;P37268-5;E9PJG4;E9PS69;A0AA34QVU5;E9PQ90;E9PNJ2;E9PSH1	P37268;E9PNM1;A0A1W2PQ47;P37268-2;P37268-3;P37268-4;P37268-5	Squalene synthase	FDFT1	sp|P37268|FDFT_HUMAN Squalene synthase OS=Homo sapiens OX=9606 GN=FDFT1 PE=1 SV=1;tr|E9PNM1|E9PNM1_HUMAN Squalene synthase OS=Homo sapiens OX=9606 GN=FDFT1 PE=1 SV=1;tr|A0A1W2PQ47|A0A1W2PQ47_HUMAN Squalene synthase OS=Homo sapiens OX=9606 GN=FDFT1 PE=1 SV=	13	27	27	27	60	60	60	48.115	417	417;410;476;353;332;306;374;150;113;190;45;51;67	9964100	9553500	8784400	7184300	7917900	11832000	2285400	4474400	5183200	1794700	2621800	4914200	7.4507e+09	761890000	448890000	721460000	1122600000	303370000	1.7902e+09	124680000	85289000	372200000	261490000	98479000	545730000	22	202030000	16126000	14026000	23111000	13371000	11839000	58261000	2717700	3448100	13906000	3709300	3582900	14254000	18	15	16	16	15	19	9	9	11	9	6	8	18	15	16	16	15	19	9	9	11	9	6	8	18	15	16	16	15	19	9	9	11	9	6	8	0	167.94	50.4	40.3	48	48.4	40.8	51.6	24.7	27.8	34.3	29.7	20.1	27.1	AIIYQYMEEIYHR;AIIYQYMEEIYHRIPDSDPSSSK;ALDTLEDDMTISVEK;ANSMGLFLQK;CLGHPEEFYNLVR;DRQVLEDFPTISLEFR;DYLEDQQGGR;EFWPQEVWSR;GQAVTLMMDATNMPAVK;HVTSEQEWDK;IPDSDPSSSK;KVPLLHNFHSFLYQPDWR;LFSASEFEDPLVGEDTER;LFSASEFEDPLVGEDTERANSMGLFLQK;MDQDSLSSSLK;MGIGMAEFLDK;QIISTIR;QVLEDFPTISLEFR;RMGIGMAEFLDK;SFAAVIQALDGEMR;TQNLPNCQLISR;TRQIISTIR;VPLLHNFHSFLYQPDWR;YCHYVAGLVGIGLSR;YLNQTSR;YQTVIADICR;YQTVIADICRR
3068	P37275-4;P37275;P37275-2;P37275-3;P37275-5;H0YND9;H0YMD3;F6TDF5;E7ESP8;A0A1X7SC99;E7EUW9;Q5SVQ8-2;Q5SVQ8	P37275-4;P37275;P37275-2;P37275-3;P37275-5	Zinc finger E-box-binding homeobox 1	ZEB1	sp|P37275-4|ZEB1_HUMAN Isoform 4 of Zinc finger E-box-binding homeobox 1 OS=Homo sapiens OX=9606 GN=ZEB1;sp|P37275|ZEB1_HUMAN Zinc finger E-box-binding homeobox 1 OS=Homo sapiens OX=9606 GN=ZEB1 PE=1 SV=2;sp|P37275-2|ZEB1_HUMAN Isoform 2 of Zinc finger E-b	13	10	10	8	17.2	17.2	15	122	1104	1104;1124;1125;1057;1108;288;274;289;467;612;731;627;909	0	0	0	0	0	0	0	0	0	0	0	0	16788000	0	3101300	0	0	0	0	0	0	0	13687000	0	0	44	70484	0	70484	0	0	0	0	0	0	0	241060	0	0	0	1	0	0	0	0	0	0	0	2	0	0	0	1	0	0	0	0	0	0	0	2	0	0	0	1	0	0	0	0	0	0	0	0	0	0	0	323.31	0	0.6	0	0	0	0	0	0	0	2.2	0	0	EHLRIHSGEK;EQETINASPIQQGGHSVISAISLPLVDQDGTTK;FSHSGSYSQHMNHR;MQAGQISVQSSEPSSPEPGK;NLLSLLK;NNDQPQSANANEPQDSTVNLQSPLK;NNVTNYNTVVETNSDSDDEDK;QPTQPPPLPAAEAEKPESSVSSATGDGNLSPSQPPLK;RNNVTNYNTVVETNSDSDDEDK;TSQCSSPSLSASPGSPTRPQIR
3069	P37802;X6RJP6;P37802-2	P37802;X6RJP6;P37802-2	Transgelin-2	TAGLN2	sp|P37802|TAGL2_HUMAN Transgelin-2 OS=Homo sapiens OX=9606 GN=TAGLN2 PE=1 SV=3;tr|X6RJP6|X6RJP6_HUMAN Transgelin 2 (Fragment) OS=Homo sapiens OX=9606 GN=TAGLN2 PE=1 SV=1;sp|P37802-2|TAGL2_HUMAN Isoform 2 of Transgelin-2 OS=Homo sapiens OX=9606 GN=TAGLN2	3	16	15	15	71.9	64.8	64.8	22.391	199	199;187;220	0	2337100	1829600	0	4922400	6486400	13221000	5291500	4656300	8820600	9795400	12063000	3.5763e+09	0	38960000	22940000	4828700	44649000	271080000	537480000	72420000	192590000	1279200000	253100000	761540000	13	235810000	0	2996900	1764600	371440	3434500	18412000	39705000	5570800	14815000	68907000	17481000	55294000	2	4	4	3	5	7	12	7	7	14	8	9	1	3	3	2	4	6	11	6	6	13	7	8	1	3	3	2	4	6	11	6	6	13	7	8	0	52.198	12.6	24.1	25.1	18.1	31.2	40.7	65.3	42.7	41.2	71.9	47.2	54.8	ANRGPAYGLSR;DDGLFSGDPNWFPK;DDGLFSGDPNWFPKK;DVGRPQPGR;DVGRPQPGRENFQNWLK;ENFQNWLK;ENPRNFSDNQLQEGK;GASQAGMTGYGMPR;IQASTMAFK;NFSDNQLQEGK;NMACVQR;NVIGLQMGTNR;QMEQISQFLQAAER;TLMNLGGLAVAR;TLMNLGGLAVARDDGLFSGDPNWFPKK;YGINTTDIFQTVDLWEGK
3070	P37837-2;P37837;F2Z393;E9PM01;E9PKI8	P37837-2;P37837;F2Z393	Transaldolase	TALDO1	sp|P37837-2|TALDO_HUMAN Isoform 2 of Transaldolase OS=Homo sapiens OX=9606 GN=TALDO1;sp|P37837|TALDO_HUMAN Transaldolase OS=Homo sapiens OX=9606 GN=TALDO1 PE=1 SV=2;tr|F2Z393|F2Z393_HUMAN Transaldolase OS=Homo sapiens OX=9606 GN=TALDO1 PE=1 SV=1	5	20	20	20	49.5	49.5	49.5	36.382	327	327;337;318;50;93	9413000	8435700	8169600	10317000	11668000	10101000	9335100	10544000	8296500	12564000	7837800	7978300	15374000000	920130000	255540000	593180000	1080600000	296260000	1.8756e+09	1188900000	257070000	542580000	2.1385e+09	400480000	1.6191e+09	16	779530000	45266000	14390000	26538000	57806000	17203000	89110000	61230000	13870000	25201000	101550000	21792000	81328000	15	11	11	13	12	14	15	12	10	15	11	13	15	11	11	13	12	14	15	12	10	15	11	13	15	11	11	13	12	14	15	12	10	15	11	13	0	58.093	42.8	33.9	35.5	38.2	37.3	43.7	39.4	37.6	29.4	41.6	34.6	38.5	AAQASDLEK;ALAGCDFLTISPK;FAADAVK;FAADAVKLER;ILDWHVANTDK;ILDWHVANTDKK;KLGGSQEDQIK;LFVLFGAEILK;LFVLFGAEILKK;LGGSQEDQIK;LLGELLQDNAK;LSDGIRK;LSSTWEGIQAGK;LVPVLSAK;MESALDQLK;MFNAENGK;SYEPLEDPGVK;TIVMGASFR;VSTEVDAR;WLHNEDQMAVEK
3071	P37840;E7EPV7;A0A669KB41;A0A669KBH5;P37840-2;P37840-3;H6UYS7;D6RA31	P37840;E7EPV7;A0A669KB41;A0A669KBH5;P37840-2;P37840-3;H6UYS7;D6RA31	Alpha-synuclein	SNCA	sp|P37840|SYUA_HUMAN Alpha-synuclein OS=Homo sapiens OX=9606 GN=SNCA PE=1 SV=1;tr|E7EPV7|E7EPV7_HUMAN Alpha-synuclein OS=Homo sapiens OX=9606 GN=SNCA PE=1 SV=1;tr|A0A669KB41|A0A669KB41_HUMAN Alpha-synuclein OS=Homo sapiens OX=9606 GN=SNCA PE=1 SV=1;tr|A0A6	8	8	8	6	82.1	82.1	69.3	14.46	140	140;115;151;159;112;126;98;66	5898100	4935600	3529000	7501900	2557500	0	2743400	3571500	2977600	1415600	3788700	1842700	2634700000	221850000	68882000	138020000	358210000	16689000	40133000	62024000	29938000	94075000	52901000	76893000	103050000	6	249370000	11280000	9877700	23003000	20053000	2781500	6688900	10337000	4402400	15679000	2316700	12816000	5780500	7	3	4	7	2	2	3	3	3	2	4	2	7	3	4	7	2	2	3	3	3	2	4	2	6	2	2	6	1	2	3	2	2	2	2	1	0	40.455	75.7	32.1	38.6	75.7	15.7	20.7	35.7	32.1	32.1	21.4	33.6	15.7	EGVLYVGSK;EGVVAAAEK;EGVVHGVATVAEK;EQVTNVGGAVVTGVTAVAQK;NEEGAPQEGILEDMPVDPDNEAYEMPSEEGYQDYEPEA;QGVAEAAGK;TVEGAGSIAAATGFVK;TVEGAGSIAAATGFVKK
3072	P38117;P38117-2;M0QY67	P38117;P38117-2;M0QY67	Electron transfer flavoprotein subunit beta	ETFB	sp|P38117|ETFB_HUMAN Electron transfer flavoprotein subunit beta OS=Homo sapiens OX=9606 GN=ETFB PE=1 SV=3;sp|P38117-2|ETFB_HUMAN Isoform 2 of Electron transfer flavoprotein subunit beta OS=Homo sapiens OX=9606 GN=ETFB;tr|M0QY67|M0QY67_HUMAN Electron trans	3	17	17	17	60.4	60.4	60.4	27.843	255	255;346;178	1904800	2391400	2023600	2851300	2388100	2160100	4411800	3114400	3225300	3563800	3470800	3084300	2893300000	96238000	99416000	138100000	179170000	30763000	335750000	243630000	67436000	248080000	436270000	159590000	457570000	14	158940000	4491100	7101200	7247700	7833200	2197400	19626000	8555300	4816800	13166000	16555000	11399000	27289000	6	6	5	9	3	7	12	6	7	9	6	7	6	6	5	9	3	7	12	6	7	9	6	7	6	6	5	9	3	7	12	6	7	9	6	7	0	25.876	20.8	22.7	21.2	35.3	11.8	28.6	50.2	25.9	25.1	37.3	22.4	29.4	EIDGGLETLR;EKVDLVLLGK;EVIAVSCGPAQCQETIR;GIHVEVPPAEAER;HSMNPFCEIAVEEAVR;IEVIKPGDLGVDLTSK;KIEVIKPGDLGVDLTSK;LGPLQVAR;LKLPAVVTADLR;LPAVVTADLR;LSVISVEDPPQR;RVIDYAVK;TALAMGADR;TGVVTDGVK;VDLVLLGK;VEREIDGGLETLR;VETTEDLVAK
3073	P38159;P38159-2;H3BT71;H3BUY5;H0Y6E7;H3BR27;P38159-3;H3BNC1;O75526;Q8N7X1	P38159;P38159-2;H3BT71;H3BUY5;H0Y6E7	RNA-binding motif protein, X chromosome;RNA-binding motif protein, X chromosome, N-terminally processed	RBMX	sp|P38159|RBMX_HUMAN RNA-binding motif protein, X chromosome OS=Homo sapiens OX=9606 GN=RBMX PE=1 SV=3;sp|P38159-2|RBMX_HUMAN Isoform 2 of RNA-binding motif protein, X chromosome OS=Homo sapiens OX=9606 GN=RBMX;tr|H3BT71|H3BT71_HUMAN RNA-binding motif prot	10	34	34	11	63.9	63.9	24.3	42.331	391	391;378;296;263;292;78;196;37;392;1067	1919400	32843000	37118000	1410600	31897000	38472000	1476200	23004000	29918000	1561700	25256000	28361000	13683000000	72893000	812900000	1.8077e+09	62843000	527550000	3.3994e+09	56221000	443710000	1.5389e+09	113610000	867990000	2.9236e+09	25	447940000	2691700	29406000	57315000	2513700	19149000	101770000	2248800	17028000	45887000	4544300	32643000	90515000	6	17	20	6	16	22	5	12	18	6	15	23	6	17	20	6	16	22	5	12	18	6	15	23	3	5	7	3	5	7	3	2	6	3	5	7	0	202.78	15.9	40.2	50.9	16.4	40.4	49.4	14.3	35.3	44.5	16.4	40.2	48.6	ALEAVFGK;DGYGGSRDSYSSSR;DGYGGSRDSYSSSRSDLYSSGR;DRDYSDHPSGGSYR;DSYESYGNSR;DSYGGPPR;DSYGGPPRR;DSYGGPPRREPLPSR;DSYSSSRSDLYSSGR;DVYLSPR;DVYLSPRDDGYSTK;DYAPPPR;DYAPPPRDYTYR;DYGHSSSR;DYGHSSSRDDYPSR;DYSDHPSGGSYR;GFAFVTFESPADAK;GGHMDDGGYSMNFNMSSSR;GGSGGTRGPPSR;GPPPSYGGSSR;GYSDRDGYGR;IVEVLLMK;LFIGGLNTETNEK;MVEADRPGK;REPLPSRR;RGPPPPPR;RSAPSGPVR;SAPPTRGPPPSYGGSSR;SDLYSSGR;VEADRPGK;VEQATKPSFESGR;VEQATKPSFESGRR;YDDYSSSR;YDDYSSSRDGYGGSR
3074	P38432	P38432	Coilin	COIL	sp|P38432|COIL_HUMAN Coilin OS=Homo sapiens OX=9606 GN=COIL PE=1 SV=1	1	1	1	1	2.6	2.6	2.6	62.608	576	576	0	0	0	0	0	0	0	0	0	0	0	0	0	0	0	0	0	0	0	0	0	0	0	0	0	26	0	0	0	0	0	0	0	0	0	0	0	0	0	0	0	0	0	0	0	0	0	0	0	0	0	0	0	0	0	0	0	0	0	0	0	0	0	0	0	0	0	0	0	0	0	0	0	0	0	0.0068039	1.4286	0	0	0	0	0	0	0	0	0	0	0	0	LIIESPSNTSSTEPA
3075	P38606-2;P38606;A0A994J738;A0A994J477;C9JVW8;C9JA17	P38606-2;P38606;A0A994J738	V-type proton ATPase catalytic subunit A	ATP6V1A	sp|P38606-2|VATA_HUMAN Isoform 2 of V-type proton ATPase catalytic subunit A OS=Homo sapiens OX=9606 GN=ATP6V1A;sp|P38606|VATA_HUMAN V-type proton ATPase catalytic subunit A OS=Homo sapiens OX=9606 GN=ATP6V1A PE=1 SV=2;tr|A0A994J738|A0A994J738_HUMAN H(+)-t	6	40	40	40	86.6	86.6	86.6	64.735	584	584;617;532;307;221;184	12869000	12887000	12069000	14228000	15800000	11973000	8462900	14444000	11846000	11730000	18094000	15092000	23312000000	1.5962e+09	493160000	1176800000	2503100000	455860000	1.8691e+09	1400300000	381200000	1094900000	2535300000	1230700000	3.4664e+09	34	322770000	14989000	8598600	18950000	21382000	8752900	29205000	10104000	8711700	21463000	20657000	25247000	51522000	28	14	17	26	15	19	26	12	19	24	16	25	28	14	17	26	15	19	26	12	19	24	16	25	28	14	17	26	15	19	26	12	19	24	16	25	0	323.31	63.7	27.9	35.1	65.8	29.3	37.2	62.2	22.9	35.4	61.5	31.2	48.8	ASLAETDK;AVETTAQSDNK;CLGNPER;DDFLQQNGYTPYDR;DFPELTMEVDGK;DIKWDFTPCK;DMGYHVSMMADSTSR;EASIYTGITLSEYFR;EGSVSIVGAVSPPGGDFSDPVTSATLGIVQVFWGLDK;EHMGDILYK;EILQEEEDLAEIVQLVGK;FTMVQVWPVR;GNEMSEVLR;GNEMSEVLRDFPELTMEVDGK;GTVTYIAPPGNYDTSDVVLELEFEGVK;GVNVSALSR;HFPSVNWLISYSK;HFTEFVPLR;IKSDYAQLLEDMQNAFR;ITLEVAK;ITWSIIR;LAEMPADSGYPAYLGAR;LASFYER;LEGDMATIQVYEETSGVSVGDPVLR;LIKDDFLQQNGYTPYDR;LIKDDFLQQNGYTPYDRFCPFYK;LPANHPLLTGQR;QVRPVTEK;RAVETTAQSDNK;RTALVANTSNMPVAAR;SDYAQLLEDMQNAFR;TALVANTSNMPVAAR;TGKPLSVELGPGIMGAIFDGIQRPLSDISSQTQSIYIPR;TVGMLSNMIAFYDMAR;TVISQSLSK;VGHSELVGEIIR;VGSHITGGDIYGIVSENSLIK;VLDALFPCVQGGTTAIPGAFGCGK;WAEALREISGR;YSNSDVIIYVGCGER
3076	P38646;A0A7I2V2G2;D6RCD7;A0A7I2YQB2;A0A7I2V3F7;A0A7I2V2S7;H0Y8K0;A0A3B3ITI4;H0Y8S0;A0A7I2V4A9;A0A7I2V3D9;A0A7I2V2K6;A0A7I2YQQ5	P38646;A0A7I2V2G2;D6RCD7;A0A7I2YQB2;A0A7I2V3F7;A0A7I2V2S7;H0Y8K0	Stress-70 protein, mitochondrial	HSPA9	sp|P38646|GRP75_HUMAN Stress-70 protein, mitochondrial OS=Homo sapiens OX=9606 GN=HSPA9 PE=1 SV=2;tr|A0A7I2V2G2|A0A7I2V2G2_HUMAN Stress-70 protein, mitochondrial OS=Homo sapiens OX=9606 GN=HSPA9 PE=1 SV=1;tr|D6RCD7|D6RCD7_HUMAN Stress-70 protein, mitochond	13	44	43	43	60.7	59.6	59.6	73.68	679	679;610;665;577;603;648;458;180;102;38;42;56;100	15119000	11733000	13081000	15658000	11421000	12463000	26336000	11537000	13285000	21068000	12760000	13848000	28617000000	1.6697e+09	558530000	1.7133e+09	2593800000	355200000	2379400000	2774200000	266580000	1.8592e+09	4474200000	650860000	3.3427e+09	38	513150000	25806000	12883000	35730000	38602000	8738300	47499000	51923000	6368400	39793000	55736000	14629000	65253000	32	22	25	31	18	24	31	17	28	34	20	24	32	22	25	31	18	23	31	17	28	34	20	24	32	22	25	31	18	23	31	17	28	34	20	24	0	253.28	45.1	40.1	44.5	46.1	35.2	41.7	50.7	34	46.5	51.7	37.8	42.3	AMQDAEVSK;AQFEGIVTDLIR;AQFEGIVTDLIRR;ASNGDAWVEAHGK;CELSSSVQTDINLPYLTMDSSGPK;DAGQISGLNVLR;DDIENMVK;DNMALQR;DQLPADECNK;DSETGENIR;EGSGSSGTGEQKEDQK;EQQIVIQSSGGLSK;EQQIVIQSSGGLSKDDIENMVK;ERVEAVNMAEGIIHDTETK;ETAENYLGHTAK;ETGVDLTK;KDSETGENIR;LFEMAYK;LFEMAYKK;LLGQFTLIGIPPAPR;LVGAAASR;LYSPSQIGAFVLMK;MASEREGSGSSGTGEQK;MKETAENYLGHTAK;NAVITVPAYFNDSQR;NTTIPTK;QAASSLQQASLK;QAVTNPNNTFYATK;QAVTNPNNTFYATKR;RETGVDLTK;RQAVTNPNNTFYATK;RYDDPEVQK;SDIGEVILVGGMTR;SQVFSTAADGQTQVEIK;STNGDTFLGGEDFDQALLR;TIAPCQK;TTPSVVAFTADGER;TTPSVVAFTADGERLVGMPAK;VINEPTAAALAYGLDK;VLENAEGAR;VQQTVQDLFGR;VQQTVQDLFGRAPSK;YAEEDRR;YDDPEVQK
3077	P38919;I3L3H2	P38919;I3L3H2	Eukaryotic initiation factor 4A-III;Eukaryotic initiation factor 4A-III, N-terminally processed	EIF4A3	sp|P38919|IF4A3_HUMAN Eukaryotic initiation factor 4A-III OS=Homo sapiens OX=9606 GN=EIF4A3 PE=1 SV=4;tr|I3L3H2|I3L3H2_HUMAN Eukaryotic initiation factor 4A-III OS=Homo sapiens OX=9606 GN=EIF4A3 PE=1 SV=2	2	28	22	22	55.2	49.1	49.1	46.871	411	411;390	3397700	10493000	11047000	3258800	11712000	13899000	3297500	7127100	10590000	3718800	7123300	9049200	7.6264e+09	148650000	454570000	740870000	132400000	205810000	2.0173e+09	149770000	138100000	661640000	335850000	260450000	1.9946e+09	23	179840000	2380700	12973000	20822000	2329600	6990000	49913000	2823100	4272900	15918000	4770000	7718500	34140000	12	17	18	9	13	18	10	12	18	14	15	16	8	14	14	5	12	16	7	11	14	9	11	13	8	14	14	5	12	16	7	11	14	9	11	13	0	59.969	32.6	42.1	46.2	24.1	30.4	45.3	29.2	30.2	47.9	33.8	34.5	44.8	ATTATMATSGSAR;ATTATMATSGSARK;DELTLEGIK;DVIAQSQSGTGK;EANFTVSSMHGDMPQK;ELAVQIQK;EQIYDVYR;ETQALILAPTR;FMTDPIR;GIYAYGFEK;GIYAYGFEKPSAIQQR;GLDVPQVSLIINYDLPNNR;GRDVIAQSQSGTGK;GVAINFVK;KLDYGQHVVAGTPGR;KVDWLTEK;LDYGQHVVAGTPGR;MLVLDEADEMLNK;MREANFTVSSMHGDMPQK;PSAIQQR;QFFVAVER;QFFVAVEREEWK;RDELTLEGIK;RKVDWLTEK;RLLKEEDMTK;VDWLTEK;VLISTDVWAR;YLPPATQVVLISATLPHEILEMTNK
3078	P39019;A0A075B6E2;M0R2L9;M0QYF7;M0R140	P39019;A0A075B6E2	40S ribosomal protein S19	RPS19	sp|P39019|RS19_HUMAN Small ribosomal subunit protein eS19 OS=Homo sapiens OX=9606 GN=RPS19 PE=1 SV=2;tr|A0A075B6E2|A0A075B6E2_HUMAN Small ribosomal subunit protein eS19 OS=Homo sapiens OX=9606 GN=RPS19 PE=1 SV=1	5	13	13	13	63.4	63.4	63.4	16.06	145	145;71;71;100;102	5088700	11240000	5154000	5826400	20410000	15917000	5431400	13665000	10694000	8463200	10828000	9472800	10577000000	333230000	299920000	181290000	429150000	421550000	1.8832e+09	320900000	231260000	467260000	1131600000	411840000	1.6762e+09	10	909590000	28120000	28666000	16206000	34195000	38220000	156700000	31315000	23126000	44613000	78584000	35503000	149260000	8	6	5	9	9	10	8	6	6	10	6	7	8	6	5	9	9	10	8	6	6	10	6	7	8	6	5	9	9	10	8	6	6	10	6	7	0	28.217	49.7	40.7	35.2	49.7	53.8	58.6	51.7	40	35.9	55.9	42.1	46.2	ALAAFLK;DLDRIAGQVAAANK;DVNQQEFVR;ELAPYDENWFYTR;GGAGVGSMTK;IAGQVAAANK;KLTPQGQR;LKVPEWVDTVK;LTPQGQR;NGVMPSHFSR;RVLQALEGLK;VLQALEGLK;VPEWVDTVK
3079	P39023;G5E9G0;H7C422;H7C3M2;B5MCW2;F8WCR1;Q92901	P39023;G5E9G0;H7C422;H7C3M2;B5MCW2	60S ribosomal protein L3	RPL3	sp|P39023|RL3_HUMAN Large ribosomal subunit protein uL3 OS=Homo sapiens OX=9606 GN=RPL3 PE=1 SV=2;tr|G5E9G0|G5E9G0_HUMAN Large ribosomal subunit protein uL3 OS=Homo sapiens OX=9606 GN=RPL3 PE=1 SV=1;tr|H7C422|H7C422_HUMAN Large ribosomal subunit protein uL	7	22	22	22	49.9	49.9	49.9	46.108	403	403;351;305;261;272;180;407	13552000	18724000	13822000	13260000	18946000	11838000	12368000	15949000	16556000	14326000	14537000	12961000	17413000000	971850000	614020000	993730000	922750000	340910000	1.6408e+09	822170000	200510000	1229900000	1.6411e+09	508820000	2265400000	19	450020000	9977100	21317000	17762000	9663000	12775000	43971000	8638000	7903700	27963000	24860000	14759000	42136000	15	14	14	14	12	15	13	8	16	14	11	15	15	14	14	14	12	15	13	8	16	14	11	15	15	14	14	14	12	15	13	8	16	14	11	15	0	139.78	37.7	34.7	38.2	37.5	30.5	42.4	35.2	27.5	41.7	36.2	31.3	42.2	AFMGPLK;AFMGPLKK;AGMTHIVR;AHLMEIQVNGGTVAEK;DDPSKPVHLTAFLGYK;ERLEQQVPVNQVFGQDEMIDVIGVTK;FIDTTSK;FQTMEEK;HGSLGFLPR;IGQGYLIK;KAHLMEIQVNGGTVAEK;KWQDEDGKK;KYCQVIR;LEQQVPVNQVFGQDEMIDVIGVTK;NNASTDYDLSDK;PVHLTAFLGYK;SINPLGGFVHYGEVTNDFVMLK;SLLVQTK;TVFAEHISDECK;VACIGAWHPAR;VAFSVAR;VIAHTQMR
3080	P39748;P39748-2;F5H1Y3;I3L3E9	P39748;P39748-2	Flap endonuclease 1	FEN1	sp|P39748|FEN1_HUMAN Flap endonuclease 1 OS=Homo sapiens OX=9606 GN=FEN1 PE=1 SV=1;sp|P39748-2|FEN1_HUMAN Isoform FENMIT of Flap endonuclease 1 OS=Homo sapiens OX=9606 GN=FEN1	4	11	11	11	37.9	37.9	37.9	42.592	380	380;316;165;154	1666700	1598500	1992400	1808400	2117200	3698300	1111600	916070	1606100	2603700	1130000	1728500	1342100000	82093000	25993000	107670000	56113000	24080000	409180000	44632000	9566000	62229000	293630000	27489000	144660000	20	12671000	609230	363890	1102000	1010900	294970	4296700	923970	132090	574630	2595300	767120	7232800	5	2	5	4	3	8	4	3	3	6	3	3	5	2	5	4	3	8	4	3	3	6	3	3	5	2	5	4	3	8	4	3	3	6	3	3	0	51.155	17.4	8.2	21.1	18.4	10.8	30.8	15.3	10.8	10.8	24.7	10.8	11.6	EAHQLFLEPEVLDPESVELK;HLTASEAK;KLPIQEFHLSR;LIADVAPSAIRENDIK;MMENGIKPVYVFDGKPPQLK;PVYVFDGKPPQLK;QGGDVLQNEEGETTSHLMGMFYR;QLQQAQAAGAEQEVEK;VTGSLSSAK;WSEPNEEELIK;YPVPENWLHK
3081	P40123;E9PDI2;P40123-2;B7Z385;P40123-3;F8WDB9;F8WEW0	P40123;E9PDI2;P40123-2;B7Z385	Adenylyl cyclase-associated protein 2;Adenylyl cyclase-associated protein	CAP2	sp|P40123|CAP2_HUMAN Adenylyl cyclase-associated protein 2 OS=Homo sapiens OX=9606 GN=CAP2 PE=1 SV=1;tr|E9PDI2|E9PDI2_HUMAN Adenylyl cyclase-associated protein OS=Homo sapiens OX=9606 GN=CAP2 PE=1 SV=1;sp|P40123-2|CAP2_HUMAN Isoform 2 of Adenylyl cyclase-a	7	17	16	16	48.4	46.8	46.8	52.823	477	477;451;413;365;217;194;104	1316900	0	0	1355400	0	0	3855600	0	0	1832400	0	1015000	677970000	34385000	0	15288000	84211000	0	15888000	191490000	4714500	15888000	248250000	29080000	38782000	28	7755900	185090	0	545980	211590	0	567430	1770000	168370	567450	1939100	1038600	762240	3	1	4	3	1	1	10	2	2	6	4	3	3	0	3	3	0	1	9	1	2	6	3	2	3	0	3	3	0	1	9	1	2	6	3	2	0	68.369	9.4	1.7	8	11.5	1.7	2.1	35.4	4	4.6	22.6	8.6	6.1	AFLLMASQYQQPHENDVAALLKPISEK;ANMQGLVER;AQGGQTQSPTK;AQGGQTQSPTKSHTPSPTSPK;EHHTTGLTWSK;EMNDAATFYTNR;HAPVLELEGK;ILAGDVETHAEMVHSAFQAQR;IQEIQTFR;LESLSAESHRPPGNCGEVNGVIAGVAPSVEAFDK;LITEPAEIMA;LMDSMVAEFLK;SALFAQLNQGEAITK;SHTPSPTSPK;SSEMNILIPQDGDYREFPIPEQFK;VNSIIIDNCK;VPTISINK
3082	P40222	P40222	Alpha-taxilin	TXLNA	sp|P40222|TXLNA_HUMAN Alpha-taxilin OS=Homo sapiens OX=9606 GN=TXLNA PE=1 SV=3	1	8	8	8	20.3	20.3	20.3	61.89	546	546	0	0	0	0	0	0	474740	0	0	0	969370	504860	159080000	4235000	0	5864400	0	2866000	0	11762000	2358700	8188400	41067000	22225000	60517000	26	4620500	162880	0	225550	0	110230	0	452400	90719	314940	1579500	680810	1543900	2	0	1	0	1	2	2	1	2	3	4	5	2	0	1	0	1	2	2	1	2	3	4	5	2	0	1	0	1	2	2	1	2	3	4	5	0	10.909	3.3	0	2	0	1.8	4.4	3.3	1.8	4.6	10.1	7.5	10.4	ELEGLQVK;FEEFQNTLSK;LQQAQEMLK;LRQENMELAER;NGEPEPTPVVNGEK;RPEGPGAQAPSSPR;SSPGQPEAGPEGAQERPSQAAPAVEAEGPGSSQAPR;YAELLEEHR
3083	P40227;P40227-2;J3KRI6	P40227;P40227-2	T-complex protein 1 subunit zeta	CCT6A	sp|P40227|TCPZ_HUMAN T-complex protein 1 subunit zeta OS=Homo sapiens OX=9606 GN=CCT6A PE=1 SV=3;sp|P40227-2|TCPZ_HUMAN Isoform 2 of T-complex protein 1 subunit zeta OS=Homo sapiens OX=9606 GN=CCT6A	3	29	29	23	56.3	56.3	47.3	58.024	531	531;486;128	18616000	20028000	21527000	24163000	20439000	18360000	22548000	23666000	18331000	20002000	23493000	23059000	41550000000	2764000000	976540000	2280300000	3.668e+09	692420000	3.1693e+09	2.942e+09	748250000	1.6167e+09	5818500000	1.4674e+09	4642000000	26	884610000	34986000	24637000	63233000	42618000	17718000	89562000	36918000	20912000	44999000	107790000	37127000	105260000	22	19	22	23	15	20	21	18	19	22	19	19	22	19	22	23	15	20	21	18	19	22	19	19	17	15	17	18	10	16	17	13	14	17	14	14	0	299.78	49.5	42.4	46.7	50.8	32.4	44.1	49.2	43.3	44.1	49.9	42.9	38.6	AGMSSLK;AGMSSLKG;ALQFLEEVK;AQAALAVNISAAR;AQLGVQAFADALLIIPK;DAVRDGLR;DGNVLLHEMQIQHPTASLIAK;EGIVALR;EGIVALRR;EMDRETLIDVAR;GFVVINQK;GIDPFSLDALSK;GLQDVLR;GLVLDHGAR;GRAQLGVQAFADALLIIPK;HKSETDTSLIR;HTLTQIK;IITEGFEAAK;KQDEPIDLFMIEIMEMK;MLVSGAGDIK;QADLYISEGLHPR;RVEDAYILTCNVSLEYEK;SETDTSLIR;SVTLLIK;TEVNSGFFYK;VATAQDDITGDGTTSNVLIIGELLK;VHAELADVLTEAVVDSILAIK;VHAELADVLTEAVVDSILAIKK;VLAQNSGFDLQETLVK
3084	P40425;Q9BYU1	P40425	Pre-B-cell leukemia transcription factor 2	PBX2	sp|P40425|PBX2_HUMAN Pre-B-cell leukemia transcription factor 2 OS=Homo sapiens OX=9606 GN=PBX2 PE=1 SV=2	2	9	5	5	34.7	23.7	23.7	45.881	430	430;374	0	0	0	0	0	0	0	0	0	0	0	0	13011000	0	0	0	0	0	0	0	0	0	0	0	13011000	18	722810	0	0	0	0	0	0	0	0	0	0	0	722810	3	2	2	3	1	1	2	1	1	1	1	2	0	0	0	0	0	0	0	0	0	0	0	1	0	0	0	0	0	0	0	0	0	0	0	1	0	274.1	9.3	7.4	7.4	9.1	3.5	3.5	5.1	3.5	3.5	3.5	3.5	5.6	ANGSWQEAVTPSSVTSPTEGPGSVHSDTSN;FSAIQMQLK;GGGSAAAAAAAAASGGGVSPDNSIEHSDYR;HALNCHR;HSMGPGGYGDNLGGGQMYSPR;LDNMLLAEGVAGPEK;MVSIIHRK;TAVSVTQGGHSR;YEQACNEFTTHVMNLLR
3085	Q5JS98;P40426-2;P40426;P40426-5;U3KQA2;H0Y5D0;P40426-4;P40426-3;H3BLX0;H0YL59	Q5JS98;P40426-2;P40426;P40426-5;U3KQA2;H0Y5D0	Pre-B-cell leukemia transcription factor 3	PBX3	tr|Q5JS98|Q5JS98_HUMAN PBX homeobox 3 OS=Homo sapiens OX=9606 GN=PBX3 PE=1 SV=1;sp|P40426-2|PBX3_HUMAN Isoform PBX3b of Pre-B-cell leukemia transcription factor 3 OS=Homo sapiens OX=9606 GN=PBX3;sp|P40426|PBX3_HUMAN Pre-B-cell leukemia transcription factor	10	8	4	4	27.5	14.9	14.9	49.399	455	455;351;434;359;160;176;170;253;93;116	1076000	0	1030500	1594700	0	1014900	0	0	0	1050200	0	561410	455990000	28092000	13379000	38518000	69646000	9658500	69139000	8423800	0	12122000	67358000	9274700	37409000	15	23491000	944230	891910	1960800	2961300	643900	3336900	561590	0	808150	2748700	618310	1817000	4	3	6	7	2	5	3	0	3	4	1	4	2	1	3	4	1	3	1	0	1	3	1	2	2	1	3	4	1	3	1	0	1	3	1	2	0	22.594	17.6	11.4	22.6	25.5	4.4	18.9	9.2	0	9.7	16.9	2.4	15.8	FQEEANLYAAK;GAQEEDPPDPQLMR;GGGSAAAAAAAAASGGSSDNSIEHSDYR;HALNCHR;LDNMLLAEGVSGPEK;QATEILNEYFYSHLSNPYPSEEAK;QIYHTELEK;YEQACNEFTTHVMNLLR
3086	P40616-2;P40616;B4DZG7;F8VYN9;F8VP99;F8W1Z8;F8VP63	P40616-2;P40616;B4DZG7;F8VYN9	ADP-ribosylation factor-like protein 1	ARL1	sp|P40616-2|ARL1_HUMAN Isoform 2 of ADP-ribosylation factor-like protein 1 OS=Homo sapiens OX=9606 GN=ARL1;sp|P40616|ARL1_HUMAN ADP-ribosylation factor-like protein 1 OS=Homo sapiens OX=9606 GN=ARL1 PE=1 SV=1;tr|B4DZG7|B4DZG7_HUMAN ADP ribosylation factor	7	5	5	5	40.9	40.9	40.9	18.565	164	164;181;135;194;17;52;64	2063600	1803700	2538000	2885400	2455100	1812100	1836800	3148800	2641200	1684300	3516800	2612300	1217300000	87198000	20864000	54287000	138360000	17366000	170350000	74804000	20221000	55478000	176510000	47528000	354300000	8	84347000	4975000	2608000	6785900	10304000	2170800	9192600	4094300	2527600	6934800	11021000	5941000	17792000	3	2	2	4	2	3	3	2	2	4	2	5	3	2	2	4	2	3	3	2	2	4	2	5	3	2	2	4	2	3	3	2	2	4	2	5	0	19.065	20.7	12.2	12.2	30.5	12.2	20.7	20.7	12.2	12.2	30.5	12.2	40.9	AILVVFANK;FQVWDLGGQTSIRPYWR;GTGLDEAMEWLVETLK;ILILGLDGAGK;SELVAMLEEEELRK
3087	P40818;P40818-2;A0A075B720	P40818;P40818-2	Ubiquitin carboxyl-terminal hydrolase 8	USP8	sp|P40818|UBP8_HUMAN Ubiquitin carboxyl-terminal hydrolase 8 OS=Homo sapiens OX=9606 GN=USP8 PE=1 SV=1;sp|P40818-2|UBP8_HUMAN Isoform 2 of Ubiquitin carboxyl-terminal hydrolase 8 OS=Homo sapiens OX=9606 GN=USP8	3	5	5	5	4.6	4.6	4.6	127.52	1118	1118;1012;480	0	0	0	0	0	0	0	0	0	0	0	0	12591000	0	6405000	0	0	6186000	0	0	0	0	0	0	0	55	116460	0	116460	0	0	112470	0	0	0	0	0	0	0	0	1	0	0	1	0	0	0	0	0	0	0	0	1	0	0	1	0	0	0	0	0	0	0	0	1	0	0	1	0	0	0	0	0	0	0	0	165.67	0	0.9	0	0	0.9	0	0	0	0	0	0	0	FLDPITGTFR;LPPVLLVHLK;RSYSSPDITQAIQEEEK;SDVSPIIQPVPSIK;SYSSPDITQAIQEEEK
3088	P40855;Q5QNY5;H0YJ60;H0YDY4;E9PS71;B7Z8B3;A0A3B3IRZ1	P40855;Q5QNY5;H0YJ60	Peroxisomal biogenesis factor 19	PEX19	sp|P40855|PEX19_HUMAN Peroxisomal biogenesis factor 19 OS=Homo sapiens OX=9606 GN=PEX19 PE=1 SV=1;tr|Q5QNY5|Q5QNY5_HUMAN Peroxisomal biogenesis factor 19 (Fragment) OS=Homo sapiens OX=9606 GN=PEX19 PE=1 SV=1;tr|H0YJ60|H0YJ60_HUMAN Peroxisomal biogenesis fa	7	6	6	6	30.1	30.1	30.1	32.806	299	299;235;304;119;166;186;54	964660	0	0	779370	0	1144900	1598100	0	0	1147100	0	786230	327940000	25150000	6714000	18094000	26371000	0	63298000	38902000	9153700	13725000	65641000	0	60889000	18	893930	1397200	373000	385400	1465000	0	3516600	2161200	508540	762520	3646700	0	2570500	3	1	3	3	0	3	3	1	2	3	1	4	3	1	3	3	0	3	3	1	2	3	1	4	3	1	3	3	0	3	3	1	2	3	1	4	0	85.764	17.7	5	15.4	17.7	0	17.7	17.7	2.7	12.7	17.7	2.7	24.7	AKPSPAPPSTTTAPDASGPQK;ARFEMVLDLMQQLQDLGHPPK;DVLYPSLK;ELAEEEPHLVEQFQK;ETLSGLAK;NATDLQNSSMSEEELTK
3089	P40925;P40925-3;A0A5K1VW95;P40925-2;B9A041;C9JF79;B8ZZ51;C9JRL4;C9JLV6;F8WFC2;C9IZI0	P40925;P40925-3;A0A5K1VW95;P40925-2;B9A041;C9JF79;B8ZZ51	Malate dehydrogenase, cytoplasmic;Malate dehydrogenase	MDH1	sp|P40925|MDHC_HUMAN Malate dehydrogenase, cytoplasmic OS=Homo sapiens OX=9606 GN=MDH1 PE=1 SV=4;sp|P40925-3|MDHC_HUMAN Isoform 3 of Malate dehydrogenase, cytoplasmic OS=Homo sapiens OX=9606 GN=MDH1;tr|A0A5K1VW95|A0A5K1VW95_HUMAN Malate dehydrogenase OS=Ho	11	19	19	19	55.1	55.1	55.1	36.426	334	334;352;353;245;210;222;169;119;114;87;67	25912000	22240000	20629000	26258000	24791000	20449000	28448000	31118000	26686000	26878000	25931000	24007000	30636000000	1.7726e+09	653160000	1342300000	2211900000	414500000	2.1304e+09	2.0865e+09	679820000	1.5835e+09	3.4292e+09	897790000	4.1037e+09	15	1.5993e+09	59275000	41285000	76189000	88684000	27633000	110660000	79789000	44501000	99113000	131370000	56593000	197470000	15	8	10	14	8	10	15	10	11	14	8	12	15	8	10	14	8	10	15	10	11	14	8	12	15	8	10	14	8	10	15	10	11	14	8	12	0	125.07	47.9	29.9	36.5	50	25.7	41.3	50.9	34.7	44.3	48.2	29.9	44.3	AICDHVR;DLDVAILVGSMPR;DLDVAILVGSMPRR;DVIATDK;DVIATDKEDVAFK;ENFSCLTR;ESAFEFLSSA;EVGVYEALK;EVGVYEALKDDSWLK;FVEGLPINDFSR;GEFVTTVQQR;KLSSAMSAAK;LGVTANDVK;LSSAMSAAK;NVIIWGNHSSTQYPDVNHAK;SEPIRVLVTGAAGQIAYSLLYSIGNGSVFGK;SQGAALDK;VIVVGNPANTNCLTASK;VLVTGAAGQIAYSLLYSIGNGSVFGK
3090	P40926;G3XAL0;P40926-2	P40926;G3XAL0;P40926-2	Malate dehydrogenase, mitochondrial;Malate dehydrogenase	MDH2	sp|P40926|MDHM_HUMAN Malate dehydrogenase, mitochondrial OS=Homo sapiens OX=9606 GN=MDH2 PE=1 SV=3;tr|G3XAL0|G3XAL0_HUMAN Malate dehydrogenase OS=Homo sapiens OX=9606 GN=MDH2 PE=1 SV=1;sp|P40926-2|MDHM_HUMAN Isoform 2 of Malate dehydrogenase, mitochondrial	3	20	20	20	67.8	67.8	67.8	35.503	338	338;231;296	48719000	37863000	31919000	40300000	17326000	40676000	79872000	30734000	40706000	43941000	39945000	40013000	54180000000	2.9868e+09	1.6944e+09	2.926e+09	3.052e+09	519770000	6.0441e+09	4505200000	832930000	3.0816e+09	8.2949e+09	1.8718e+09	6.1529e+09	21	1.9693e+09	124440000	61584000	94322000	137380000	17023000	216950000	179510000	31501000	107470000	223360000	67017000	235610000	16	13	15	15	12	15	16	15	15	18	15	14	16	13	15	15	12	15	16	15	15	18	15	14	16	13	15	15	12	15	16	15	15	18	15	14	0	219	58	52.4	56.8	53.3	50.6	57.7	59.8	59.2	57.7	63.6	57.7	53.8	AGAGSATLSMAYAGAR;ANTFVAELK;EGVVECSFVK;FVFSLVDAMNGK;GCDVVVIPAGVPR;GLDPARVNVPVIGGHAGK;GYLGPEQLPDCLK;HGVYNPNK;IFGVTTLDIVR;IQEAGTEVVK;KGEDFVK;LTLYDIAHTPGVAADLSHIETK;MISDAIPELK;SQETECTYFSTPLLLGK;SQETECTYFSTPLLLGKK;TIIPLISQCTPK;VAVLGASGGIGQPLSLLLK;VDFPQDQLTALTGR;VNVPVIGGHAGK;VSSFEEK
3091	P41091;Q2VIR3;Q2VIR3-2;H7BZU1	P41091;Q2VIR3;Q2VIR3-2	Eukaryotic translation initiation factor 2 subunit 3;Putative eukaryotic translation initiation factor 2 subunit 3-like protein	EIF2S3;EIF2S3L	sp|P41091|IF2G_HUMAN Eukaryotic translation initiation factor 2 subunit 3 OS=Homo sapiens OX=9606 GN=EIF2S3 PE=1 SV=3;sp|Q2VIR3|IF2GL_HUMAN Eukaryotic translation initiation factor 2 subunit 3B OS=Homo sapiens OX=9606 GN=EIF2S3B PE=2 SV=2;sp|Q2VIR3-2|IF2GL	4	19	19	19	53.8	53.8	53.8	51.109	472	472;472;466;183	2844700	4423500	3636300	3052300	2996900	4989900	2903500	2194700	3181600	3455600	3844500	3640400	2.9217e+09	216080000	87226000	230250000	202820000	27347000	808730000	139480000	36976000	244240000	342800000	106510000	260070000	21	52865000	2298200	2442400	4032900	2060700	1134900	14608000	1960600	1027900	3505500	4820000	3010900	8760500	10	5	10	9	5	12	7	7	9	9	6	7	10	5	10	9	5	12	7	7	9	9	6	7	10	5	10	9	5	12	7	7	9	9	6	7	0	41.893	33.3	12.5	29.9	26.3	16.1	35	20.8	21.6	24.4	27.5	15.9	18.9	AGGEAGVTLGQPHLSR;AISGVHTVR;EQYEQILAFVQGTVAEGAPIIPISAQLK;FKNELER;GVTIKPTVDDD;HILILQNK;IVLTNPVCTEVGEK;IVSLFAEHNDLQYAAPGGLIGVGTK;LGYANAK;LIGWGQIR;LMCKPIFSK;LTPLSHEVISR;NEVLMVNIGSLSTGGR;QATINIGTIGHVAHGK;QDLTTLDVTK;SCGSSTPDEFPTDIPGTK;SFDVNKPGCEVDDLK;VGQEIEVRPGIVSK;YNIEVVCEYIVK
3092	P41208;Q12798	P41208	Centrin-2	CETN2	sp|P41208|CETN2_HUMAN Centrin-2 OS=Homo sapiens OX=9606 GN=CETN2 PE=1 SV=1	2	7	7	7	49.4	49.4	49.4	19.738	172	172;172	0	0	0	0	0	0	0	0	0	0	0	0	437060000	30648000	25621000	40134000	0	5406200	86741000	133700000	0	36563000	63751000	14502000	0	9	31330000	3405300	2846800	4459400	0	600690	9637900	5046400	0	4062500	3064700	1611300	0	1	1	1	1	1	2	3	0	1	3	1	1	1	1	1	1	1	2	3	0	1	3	1	1	1	1	1	1	1	2	3	0	1	3	1	1	0	66.864	19.2	7.6	7.6	5.2	7.6	15.1	34.3	0	7.6	29.7	4.1	7.6	ANMASSSQR;ANMASSSQRK;ELGENLTDEELQEMIDEADRDGDGEVSEQEFLR;LFDDDETGK;MISEIDK;MNFGDFLTVMTQK;RMSPKPELTEEQK
3093	P41212	P41212	Transcription factor ETV6	ETV6	sp|P41212|ETV6_HUMAN Transcription factor ETV6 OS=Homo sapiens OX=9606 GN=ETV6 PE=1 SV=1	1	1	1	1	5.5	5.5	5.5	52.999	452	452	0	0	0	0	0	0	0	0	0	0	0	0	0	0	0	0	0	0	0	0	0	0	0	0	0	22	0	0	0	0	0	0	0	0	0	0	0	0	0	0	0	0	0	0	0	0	0	0	0	0	0	0	0	0	0	0	0	0	0	0	0	0	0	0	0	0	0	0	0	0	0	0	0	0	0	0	18.218	0	0	0	0	0	0	0	0	0	0	0	0	ISYTPPESPVPSYASSTPLHVPVPR
3094	U3KQG5;P41217-2;P41217;P41217-3;F8W7G1;F8WC99;U3KQQ2	U3KQG5;P41217-2;P41217;P41217-3;F8W7G1	OX-2 membrane glycoprotein	CD200	tr|U3KQG5|U3KQG5_HUMAN CD200 molecule (Fragment) OS=Homo sapiens OX=9606 GN=CD200 PE=1 SV=1;sp|P41217-2|OX2G_HUMAN Isoform 2 of OX-2 membrane glycoprotein OS=Homo sapiens OX=9606 GN=CD200;sp|P41217|OX2G_HUMAN OX-2 membrane glycoprotein OS=Homo sapiens OX=9	7	5	5	5	41.1	41.1	41.1	22.522	202	202;269;278;294;195;150;62	13994000	9445600	12005000	10375000	12217000	9341500	3173700	0	9792600	0	0	14620000	4.2845e+09	527380000	126660000	334920000	486670000	115040000	476320000	126760000	97301000	334700000	48050000	161520000	806360000	9	199540000	7253200	10483000	21227000	6921000	10383000	28184000	906070	10811000	18165000	5338800	17947000	52952000	5	2	3	5	2	3	3	1	4	1	1	3	5	2	3	5	2	3	3	1	4	1	1	3	5	2	3	5	2	3	3	1	4	1	1	3	0	51.527	41.1	15.3	23.3	41.1	15.3	23.3	23.3	4	31.2	4	4	23.3	AVSPENMVTFSENHGVVIQPAYK;CSLQNAQEALIVTWQK;EVICQVLHLGTVTDFK;ISGTACLTVYVQPIVSLHYK;PAPMVFWK
3095	P41219;F8W835	P41219	Peripherin	PRPH	sp|P41219|PERI_HUMAN Peripherin OS=Homo sapiens OX=9606 GN=PRPH PE=1 SV=2	2	44	40	1	79.1	72.8	2.1	53.65	470	470;207	0	271570	162780	0	0	0	5219300	33424000	27796000	3972000	12016000	11194000	7.7355e+09	0	14940000	19468000	0	0	0	517930000	913430000	2500400000	1129800000	556360000	1.9477e+09	32	140590000	0	466880	331630	0	0	0	3718300	22734000	40989000	8846900	11193000	48545000	3	4	8	3	3	3	23	24	33	23	20	28	0	3	5	0	0	0	19	20	29	20	16	24	0	0	0	0	0	0	1	0	1	1	0	0	0	213.05	6.4	8.1	17.4	6.4	6.2	4.7	52.8	52.3	62.6	52.1	41.7	59.1	ADQLCQQELR;AGAGALLR;AGAGALLRLPSER;DGLAEDLAALK;DLQVSVESQQVQQVEVEATVKPELTAALR;DRVQVER;DVDDATLSR;EDAEHNLVLFR;ELEEQFALEAGGYQAGAAR;ELELLGR;EYQELLNVK;FANFIEK;FLEQQNAALR;FLEQQNAALRGELSQAR;GQEPARADQLCQQELR;GTNEALLR;HLREYQELLNVK;IESLMDEIEFLK;ISVPVHSFASLNIK;KIESLMDEIEFLK;KLHEEELR;KREDAEHNLVLFR;LDFSMAEALNQEFLATR;LGSFRSPR;LHEEELR;LLEGEESR;LLGSASPSSSVR;LPSERLDFSMAEALNQEFLATR;MALDIEIATYR;MALDIEIATYRK;NGEVVTESQK;NLQEAEEWYK;QELQELNDR;QELQELNDRFANFIEK;QIQSLTCEVDGLR;QRLEEETR;REDAEHNLVLFR;SHHPSGLR;TFGPPPSLSPGAFSYSSSSR;TTVPEVEPPQDSHSR;TTVPEVEPPQDSHSRK;VRFLEQQNAALR;YADLSDAANR;YADLSDAANRNHEALR
3097	P41223;P41223-2	P41223;P41223-2	Protein BUD31 homolog	BUD31	sp|P41223|BUD31_HUMAN Protein BUD31 homolog OS=Homo sapiens OX=9606 GN=BUD31 PE=1 SV=2;sp|P41223-2|BUD31_HUMAN Isoform 2 of Protein BUD31 homolog OS=Homo sapiens OX=9606 GN=BUD31	2	4	4	4	21.5	21.5	21.5	17	144	144;145	0	0	1114600	0	0	0	0	0	1107500	0	0	0	216470000	0	15722000	36719000	0	4811100	42596000	0	5572600	35914000	0	15625000	59506000	8	21807000	0	1965200	2347200	0	601390	5324500	0	696570	1957900	0	1953100	6961000	0	1	2	0	1	2	0	1	2	0	1	2	0	1	2	0	1	2	0	1	2	0	1	2	0	1	2	0	1	2	0	1	2	0	1	2	0.00075586	2.1657	0	5.6	13.2	0	5.6	11.8	0	5.6	13.2	0	5.6	13.9	MREAETEPHEGK;RKVESLWPIFR;VESLWPIFR;YIFDLFYK
3098	P41225;Q9Y651;O00570;O95416;O60248-2;O60248	P41225;Q9Y651;O00570;O95416	Transcription factor SOX-3;Transcription factor SOX-21;Transcription factor SOX-1;Transcription factor SOX-14	SOX3;SOX21;SOX1;SOX14	sp|P41225|SOX3_HUMAN Transcription factor SOX-3 OS=Homo sapiens OX=9606 GN=SOX3 PE=1 SV=2;sp|Q9Y651|SOX21_HUMAN Transcription factor SOX-21 OS=Homo sapiens OX=9606 GN=SOX21 PE=2 SV=1;sp|O00570|SOX1_HUMAN Transcription factor SOX-1 OS=Homo sapiens OX=9606 G	6	4	1	1	9.6	3.6	3.6	45.21	446	446;276;391;240;178;233	0	0	0	0	0	0	0	0	0	0	0	0	0	0	0	0	0	0	0	0	0	0	0	0	0	14	0	0	0	0	0	0	0	0	0	0	0	0	0	0	0	0	0	0	2	2	0	0	1	0	0	0	0	0	0	0	0	0	0	0	0	0	0	0	0	0	0	0	0	0	0	0	0	0	0	0.00076453	2.3784	0	0	0	0	0	3.6	4.3	0	0	1.8	0	0	MHNSEISK;RPFIDEAK;RPMNAFMVWSR;SEPSSPPPAIASHSQR
3099	P41227;P41227-2;F8W808;A8MWP7;C9JN83;C9JW55;Q9BSU3;H0Y8T0	P41227;P41227-2	N-alpha-acetyltransferase 10	NAA10	sp|P41227|NAA10_HUMAN N-alpha-acetyltransferase 10 OS=Homo sapiens OX=9606 GN=NAA10 PE=1 SV=1;sp|P41227-2|NAA10_HUMAN Isoform 2 of N-alpha-acetyltransferase 10 OS=Homo sapiens OX=9606 GN=NAA10	8	15	15	15	72.3	72.3	72.3	26.458	235	235;220;169;184;142;145;229;111	1060400	1083700	1297700	1189600	2140400	1389200	1056500	0	844340	1819300	0	1369600	625370000	42316000	19996000	46430000	49454000	26384000	117310000	31319000	0	34738000	135280000	11443000	110710000	15	10755000	575940	1333100	1472700	1427700	1758900	871700	1079100	0	1358000	2038300	762870	583420	7	2	4	5	3	3	5	0	4	7	1	5	7	2	4	5	3	3	5	0	4	7	1	5	7	2	4	5	3	3	5	0	4	7	1	5	0	89.96	39.6	7.7	19.1	29.8	11.5	17	29.8	0	18.3	43.4	3.8	27.2	AALHLYSNTLNFQISEVEPK;AMIENFNAK;DLSEVSETTESTDVK;DLSEVSETTESTDVKDSSEASDSAS;DLTQMADELRR;GLAAEDSGGDSK;GNSPPSSGEACREEK;GRHVVLGAIENKVESK;HVVLGAIENK;HVVLGAIENKVESK;IVGYVLAK;MEEDPDDVPHGHITSLAVK;YYADGEDAYAMK;YYADGEDAYAMKR;YYFYHGLSWPQLSYIAEDENGK
3100	P41236;E7EMN6;Q6NXS1;E7EUI7	P41236;E7EMN6;Q6NXS1	Protein phosphatase inhibitor 2;Protein phosphatase inhibitor 2-like protein 3	PPP1R2;PPP1R2P3	sp|P41236|IPP2_HUMAN Protein phosphatase inhibitor 2 OS=Homo sapiens OX=9606 GN=PPP1R2 PE=1 SV=2;tr|E7EMN6|E7EMN6_HUMAN Protein phosphatase 1 regulatory inhibitor subunit 2 (Fragment) OS=Homo sapiens OX=9606 GN=PPP1R2 PE=1 SV=1;sp|Q6NXS1|IPP2B_HUMAN Protei	4	11	11	11	63.9	63.9	63.9	23.015	205	205;170;205;80	8378700	11109000	8614900	7964900	14644000	9430300	14384000	11500000	9399500	7610800	10298000	8746300	4.0026e+09	33059000	30917000	54150000	54572000	15885000	208180000	65027000	17548000	68590000	81183000	32876000	181740000	7	52458000	1380800	2235500	3966600	1019800	2269300	12134000	1916900	1404400	3474300	6763900	2622400	6875900	3	3	4	3	3	6	3	3	4	4	3	5	3	3	4	3	3	6	3	3	4	4	3	5	3	3	4	3	3	6	3	3	4	4	3	5	0	323.31	17.6	17.6	23.9	17.6	16.6	34.1	16.6	17.6	24.9	21.5	17.6	29.8	AASTASHRPIK;DLHDDDEDEEMLETADGESMNTEESNQGSTPSDQQQNK;GNVDEELSK;IQEQESSGEEDSDLSPEER;IQEQESSGEEDSDLSPEEREK;LAAAEGLEPK;LHYNEGLNIK;TSTTSSMVASAEQPR;WDEMNILATYHPADK;YRIQEQESSGEEDSDLSPEER;YRIQEQESSGEEDSDLSPEEREK
3101	P41240;H3BUM9;H3BN15;H3BU69;K7ENL8;K7ES68;K7EQY5;P42679-3;P42679;P42679-2	P41240	Tyrosine-protein kinase CSK	CSK	sp|P41240|CSK_HUMAN Tyrosine-protein kinase CSK OS=Homo sapiens OX=9606 GN=CSK PE=1 SV=1	10	12	12	12	29.3	29.3	29.3	50.704	450	450;110;64;68;174;267;506;466;507;508	2586100	3378500	2743700	2582000	3080000	1716200	2277500	2306300	2392000	2333700	3614400	3812300	1452300000	112740000	65122000	138870000	135430000	35389000	122650000	67469000	20149000	79947000	177110000	133030000	301550000	28	25012000	1215700	788940	1956800	798140	443360	1317300	645350	124140	1649300	3075900	3121900	7631300	5	4	7	6	4	6	4	3	7	6	10	7	5	4	7	6	4	6	4	3	7	6	10	7	5	4	7	6	4	6	4	3	7	6	10	7	0	18.014	14	10	17.3	16.7	8.9	14.9	10.9	8	17.6	15.6	23.6	16.7	EGIIPANYVQK;GDVLTIVAVTK;GEFGDVMLGDYR;GGLYIVTEYMAK;GSLVDYLR;HSNLVQLLGVIVEEK;LLQTIGK;LLYPPETGLFLVR;LSLMPWFHGK;NVLVSEDNVAK;SGWALNMK;VMEGTVAAQDEFYR
3102	P41247;P41247-2;C9IZF6	P41247;P41247-2;C9IZF6	Patatin-like phospholipase domain-containing protein 4	PNPLA4	sp|P41247|PLPL4_HUMAN Patatin-like phospholipase domain-containing protein 4 OS=Homo sapiens OX=9606 GN=PNPLA4 PE=1 SV=3;sp|P41247-2|PLPL4_HUMAN Isoform 2 of Patatin-like phospholipase domain-containing protein 4 OS=Homo sapiens OX=9606 GN=PNPLA4;tr|C9IZF6	3	3	3	3	17.4	17.4	17.4	27.98	253	253;166;190	0	0	0	0	0	0	0	0	0	0	0	0	43896000	0	0	0	0	0	0	11584000	4005700	23876000	0	4431100	0	15	2926400	0	0	0	0	0	0	772240	267050	1591700	0	295410	0	0	0	0	0	0	0	1	1	3	0	1	0	0	0	0	0	0	0	1	1	3	0	1	0	0	0	0	0	0	0	1	1	3	0	1	0	0	9.6518	0	0	0	0	0	0	5.9	5.9	17.4	0	5.9	0	QDIMLSLANLVR;VLLASSFVPIYAGLK;WVDGGLTNALPILPVGR
3103	P41250-2;P41250;A0A6Q8PGA8;A0A6Q8PGI6;A0A6Q8PGZ8;A0A6Q8PHH9;A0A6Q8PGW4;A0A6Q8PHI7;H7C443;A0A6Q8PFZ6;A0A6Q8PF45;A0A6Q8PH49;A0A6Q8PGN7;F8WCK4;A0A6Q8PGZ9;A0A6Q8PFV5;A0A6Q8PFU7;A0A6Q8PGT3	P41250-2;P41250;A0A6Q8PGA8;A0A6Q8PGI6;A0A6Q8PGZ8;A0A6Q8PHH9;A0A6Q8PGW4;A0A6Q8PHI7;H7C443;A0A6Q8PFZ6	Glycine--tRNA ligase	GARS	sp|P41250-2|GARS_HUMAN Isoform 2 of Glycine--tRNA ligase OS=Homo sapiens OX=9606 GN=GARS1;sp|P41250|GARS_HUMAN Glycine--tRNA ligase OS=Homo sapiens OX=9606 GN=GARS1 PE=1 SV=3;tr|A0A6Q8PGA8|A0A6Q8PGA8_HUMAN Glycine--tRNA ligase OS=Homo sapiens OX=9606 GN=GA	18	28	28	28	50.7	50.7	50.7	77.53	685	685;739;683;672;745;705;616;606;570;546;350;350;260;255;245;190;165;135	4768400	3561000	4577400	4634000	5675300	4579800	4230100	3971600	4001100	5758400	5403000	5934400	6.6625e+09	387320000	91545000	412800000	381400000	119730000	734330000	424920000	64347000	402150000	1236700000	287760000	1121700000	38	88534000	2436600	1771000	5719200	2587200	2692700	12305000	1719400	1693300	5276900	10761000	4670100	19870000	13	9	15	7	10	16	9	7	16	16	13	15	13	9	15	7	10	16	9	7	16	16	13	15	13	9	15	7	10	16	9	7	16	16	13	15	0	104.35	27	17.4	28.8	15	15	27.2	18.2	11.8	32	31.7	22.3	26	AEISELPSIVQDLANGNITWADVEAR;APQVDVDK;CSVLPLSQNQEFMPFVK;EFTMAEIEHFVDPSEK;ELALQPK;ELSEALTR;FADFMVK;FQNVADLHLYLYSAK;GEFTIETEGK;IMYTVFEHTFHVR;IYLYLTK;KSEMESVLAQLDNYGQQELADLFVNYNVK;LGDAVEQGVINNTVLGYFIGR;LLEFNQGK;LPFAAAQIGNSFR;MDGAGAEEVLAPLR;NNIIQTWR;RLLEFNQGK;SCYDLSCHAR;SPITGNDLSPPVSFNLMFK;TFIGPGGNMPGYLRPETAQGIFLNFK;TLYVEEVVPNVIEPSFGLGR;TPHTATLR;TVNVVQFEPSK;VDDSSGSIGR;VDDSSGSIGRR;VREFTMAEIEHFVDPSEK;YPLFEGQETGKK
3104	P41252;A0A804HL54;A0A804HJN6;A0A804HHW9;A0A0A0MSX9;J3KR24;A0A804HJ36;A0A804HIV9;A0A804HKU1;A0A804HK69;A0A804HIG2;A0A804HKW6	P41252;A0A804HL54;A0A804HJN6;A0A804HHW9;A0A0A0MSX9;J3KR24;A0A804HJ36;A0A804HIV9	Isoleucine--tRNA ligase, cytoplasmic	IARS	sp|P41252|SYIC_HUMAN Isoleucine--tRNA ligase, cytoplasmic OS=Homo sapiens OX=9606 GN=IARS1 PE=1 SV=2;tr|A0A804HL54|A0A804HL54_HUMAN isoleucine--tRNA ligase OS=Homo sapiens OX=9606 GN=IARS1 PE=1 SV=1;tr|A0A804HJN6|A0A804HJN6_HUMAN isoleucine--tRNA ligase OS	12	31	31	31	29	29	29	144.5	1262	1262;1237;1242;1220;1242;1121;1076;971;713;724;435;139	4352700	3246200	3754700	4207300	2467500	2964600	0	1012400	822400	687590	1260400	1334000	2465600000	316770000	140130000	288270000	411360000	60244000	573420000	11082000	20398000	62858000	103910000	59341000	250540000	58	22992000	2759800	1796700	2409000	2180600	585040	5017100	191060	313230	692990	288840	860280	3203300	20	11	17	15	9	19	1	3	5	5	4	7	20	11	17	15	9	19	1	3	5	5	4	7	20	11	17	15	9	19	1	3	5	5	4	7	0	81.949	20.8	9	16.6	15.7	7.2	17.3	1	2.4	4	6.5	3.2	5.8	APLKPYPVSPSDK;DTLSIHYLMLPR;DVLLPWYNAYR;EEEGTGVVHQAPYFGAEDYR;EIVVIHQDPEALK;ENGAFTVLVDNYVK;FLIQNVLR;FVDILTNWYVR;GSELEITLTR;KTESAVSQMQSVIELGR;LESDYEILER;LESDYEILERFPGAYLK;LFLNETQTQEITEDIPVK;LLILMEAR;LRAEPDHMVLGK;LYLINSPVVR;NTELAVFHDETEIQNQTDLLSLSGK;NVIVNGLVLASDGQK;NYPDPVSIIQK;QLSSEELEQFQK;SDTPLIYK;SVVTSIFGVK;TGTIVVEGHELHDEDIR;TVYVSVLPTTADF;VENMVDQLLR;VLIDPVSVQDK;VREELIDK;YAHQSGFHVDRR;YIIEELNVR;YIIEELNVRK;YRPLFDYFLK
3105	P41743;E9PBE1;Q05513-2;Q05513-3;Q05513	P41743	Protein kinase C iota type	PRKCI	sp|P41743|KPCI_HUMAN Protein kinase C iota type OS=Homo sapiens OX=9606 GN=PRKCI PE=1 SV=2	5	4	4	4	9.6	9.6	9.6	68.262	596	596;347;409;488;592	0	0	0	0	0	0	0	0	0	0	0	0	83913000	9002800	5403500	13747000	10038000	4317800	0	8203700	2701900	10348000	0	9753700	10396000	24	955290	375120	225150	345550	418240	179910	0	341820	112580	384590	0	406400	162190	1	1	2	1	1	0	1	1	2	0	1	2	1	1	2	1	1	0	1	1	2	0	1	2	1	1	2	1	1	0	1	1	2	0	1	2	0	9.2673	2.2	2.3	6	2.2	2.2	0	2.2	2.2	3.7	0	2.2	5	ASSSLGLQDFDLLR;DSSTMSHTVAGGGSGDHSHQVR;KLPEEHAR;LDNVLLDSEGHIK
3106	P42025	P42025	Beta-centractin	ACTR1B	sp|P42025|ACTY_HUMAN Beta-centractin OS=Homo sapiens OX=9606 GN=ACTR1B PE=1 SV=1	1	20	9	9	68.9	39.4	39.4	42.293	376	376	11727000	9041900	7915800	8567000	0	7995500	21760000	5049200	8322700	13201000	8431700	9912900	4943500000	441160000	88284000	212780000	485370000	23651000	434070000	695070000	45205000	228020000	1308700000	149410000	574180000	19	136200000	10059000	4646500	9525300	10102000	1244800	17306000	12971000	1619900	9990000	19392000	5059400	20721000	10	8	8	9	7	9	14	10	8	13	10	9	5	2	2	4	1	3	7	3	3	6	4	3	5	2	2	4	1	3	7	3	3	6	4	3	0	57.267	43.9	27.7	29.5	41	24.2	34.8	55.6	34.6	31.9	55.1	36.4	35.6	ACYLSINPQK;AGFAGDQIPK;DEALETEK;DQLQTFSEEHPVLLTEAPLNPSK;DWNDMER;ERACYLSINPQK;EYEEDGSR;FRAPELLFQPDLVGDESEGLHEVVAFAIHK;ISAPQER;IWQYVYSK;LYSTWIGGSILASLDTFK;LYSTWIGGSILASLDTFKK;MESYDIIANQPVVIDNGSGVIK;SDMDLRR;TLFANIVLSGGSTLFK;TTGVVLDSGDGVTHAVPIYEGFAMPHSIMR;VMAGALEGDLFIGPK;VQYTLPDGSTLDVGPAR;YCFPNYVGRPK;YPMEHGVVR
3107	P42126-2;P42126;Q96DC0;H3BS70	P42126-2;P42126;Q96DC0;H3BS70	Enoyl-CoA delta isomerase 1, mitochondrial	ECI1;DCI	sp|P42126-2|ECI1_HUMAN Isoform 2 of Enoyl-CoA delta isomerase 1, mitochondrial OS=Homo sapiens OX=9606 GN=ECI1;sp|P42126|ECI1_HUMAN Enoyl-CoA delta isomerase 1, mitochondrial OS=Homo sapiens OX=9606 GN=ECI1 PE=1 SV=1;tr|Q96DC0|Q96DC0_HUMAN DCI protein OS=H	4	9	9	9	41.4	41.4	41.4	30.895	285	285;302;243;224	2073700	3257400	4215900	2970100	3116400	2981300	4420000	4676900	6355800	5375400	4395500	4397500	3.0125e+09	81089000	85522000	193420000	193540000	50373000	272390000	174420000	61511000	305360000	517020000	138230000	452450000	14	161200000	3035700	4707800	9752100	5886200	3598100	15404000	6110400	4393700	14392000	23449000	8673400	30661000	4	5	5	7	5	6	6	4	5	6	5	5	4	5	5	7	5	6	6	4	5	6	5	5	4	5	5	7	5	6	6	4	5	6	5	5	0	32.2	20	18.6	19.6	36.1	18.9	27.4	27.4	16.1	19.6	26	18.9	18.9	AVQELWLR;DADVQNFVSFISK;DTLENTIGHR;FKNPPVNSLSLEFLTELVISLEK;GVILTSDRPGVFSAGLDLTEMCGR;ILADNPR;SLQMYLER;SPAHYAGYWK;VLVEPDAGAGVAVMK
3108	P42166	P42166	Lamina-associated polypeptide 2, isoform alpha;Thymopoietin;Thymopentin	TMPO	sp|P42166|LAP2A_HUMAN Lamina-associated polypeptide 2, isoform alpha OS=Homo sapiens OX=9606 GN=TMPO PE=1 SV=2	1	16	3	3	28	7.1	7.1	75.491	694	694	0	0	0	0	0	0	0	0	0	0	0	0	44582000	0	11138000	17749000	0	0	0	0	0	0	15695000	0	0	36	1238400	0	309390	493030	0	0	0	0	0	0	435960	0	0	10	8	9	10	6	9	8	4	7	10	7	8	0	1	1	0	0	0	0	0	0	1	0	0	0	1	1	0	0	0	0	0	0	1	0	0	0	202.53	19.2	19	21.5	19.2	13.4	19.3	19.5	7.3	16.7	19.3	16.7	18.7	DVYVQLYLQHLTAR;EQGTESRSSTPLPTISSSAENTR;GDLPREPLVATNLPGR;GPPDFSSDEEREPTPVLGSGAAAAGR;IDASELSFPFHESILK;LKSELVANNVTLPAGEQRK;LREQGTESR;LREQGTESRSSTPLPTISSSAENTR;NRPPLPAGTNSK;PEFLEDPSVLTK;QEDKDDLDVTELTNEDLLDQLVK;QNGSNDSDRYSDNEEGK;SELVANNVTLPAGEQRK;SSTPLPTISSSAENTR;YGVNPGPIVGTTR;YGVNPGPIVGTTRK
3109	P42167;G5E972;P42167-3	P42167;G5E972;P42167-3	Lamina-associated polypeptide 2, isoforms beta/gamma;Thymopoietin;Thymopentin	TMPO	sp|P42167|LAP2B_HUMAN Lamina-associated polypeptide 2, isoforms beta/gamma OS=Homo sapiens OX=9606 GN=TMPO PE=1 SV=2;tr|G5E972|G5E972_HUMAN Thymopoietin OS=Homo sapiens OX=9606 GN=TMPO PE=1 SV=1;sp|P42167-3|LAP2B_HUMAN Isoform Zeta of Lamina-associated pol	3	29	29	6	68.3	68.3	15.4	50.67	454	454;414;248	16148000	18918000	17357000	20047000	19637000	20644000	14774000	16285000	16098000	11085000	10981000	15966000	17979000000	1126300000	707070000	1254600000	2267000000	413630000	2515700000	808100000	380630000	1.0082e+09	1.6947e+09	461720000	1.5348e+09	22	421620000	18172000	19050000	28084000	44182000	13646000	65118000	16459000	12451000	29241000	32388000	13093000	30470000	19	14	16	17	13	19	15	8	16	15	11	16	19	14	16	17	13	19	15	8	16	15	11	16	5	2	3	2	2	6	3	0	4	3	1	3	0	323.31	56.6	47.4	56.2	50.2	34.8	55.9	54	21.1	54.6	41.4	40.3	55.7	AKTPVTLK;DVYVQLYLQHLTAR;EMFPYEASTPTGISASCR;EQGTESRSSTPLPTISSSAENTR;GAAGRPLELSDFR;GGPLQALTR;GPPDFSSDEEREPTPVLGSGAAAAGR;GRAKTPVTLK;HASPILPITEFSDIPR;IDGPVISESTPIAETIMASSNESLVVNR;LKSELVANNVTLPAGEQRK;LREQGTESR;LREQGTESRSSTPLPTISSSAENTR;MEESFSSK;NRPPLPAGTNSK;PEFLEDPSVLTK;PLELSDFR;QEDKDDLDVTELTNEDLLDQLVK;QNGSNDSDRYSDNEEDSK;QNGSNDSDRYSDNEEDSKIELK;RVEHNQSYSQAGITETEWTSGSSK;RVETSEHFR;SELVANNVTLPAGEQRK;SSTPLPTISSSAENTR;VEHNQSYSQAGITETEWTSGSSK;VETSEHFR;YGVNPGPIVGTTR;YGVNPGPIVGTTRK;YVPLADVK
3110	P42167-2	P42167-2	Lamina-associated polypeptide 2, isoforms beta/gamma;Thymopoietin;Thymopentin	TMPO	sp|P42167-2|LAP2B_HUMAN Isoform Gamma of Lamina-associated polypeptide 2, isoforms beta/gamma OS=Homo sapiens OX=9606 GN=TMPO	1	24	2	2	67.8	2.9	2.9	38.737	345	345	0	0	0	0	0	242730	0	0	0	0	0	223240	183210000	40063000	0	2004700	42171000	1653700	15544000	30478000	0	2409400	33601000	0	15285000	18	10178000	2225700	0	111370	2342800	91873	863550	1693200	0	133860	1866700	0	849160	14	11	13	16	12	14	12	7	12	12	10	14	1	0	1	2	1	2	1	0	1	1	0	2	1	0	1	2	1	2	1	0	1	1	0	2	0.00021106	4.3052	52.8	47.2	55.1	55.1	43.5	51.6	51.9	23.2	50.1	43.2	44.9	54.2	AKTPVTLK;DVYVQLYLQHLTAR;EMFPYEASTPTGISASCR;EQGTESRSSTPLPTISSSAENTR;GAAGRPLELSDFR;GPPDFSSDEEREPTPVLGSGAAAAGR;GRAKTPVTLK;LKSELVANNVTLPAGEQRK;LREQGTESR;LREQGTESRSSTPLPTISSSAENTR;MEESFSSK;NRPPLPAGTNSK;PEFLEDPSVLTK;PLELSDFR;QEDKDDLDVTELTNEDLLDQLVK;QNGSNDSDRYSDNEEDSK;QNGSNDSDRYSDNEEDSKIELK;RVEHNQVGEK;SELVANNVTLPAGEQRK;SSTPLPTISSSAENTR;VEHNQVGEK;YGVNPGPIVGTTR;YGVNPGPIVGTTRK;YVPLADVK
3111	P42285	P42285	Superkiller viralicidic activity 2-like 2	SKIV2L2	sp|P42285|MTREX_HUMAN Exosome RNA helicase MTR4 OS=Homo sapiens OX=9606 GN=MTREX PE=1 SV=3	1	8	8	8	9	9	9	117.8	1042	1042	0	1231500	754030	1317600	1081400	660490	0	1276000	576110	0	940460	764970	387010000	16795000	14641000	27720000	70590000	14474000	101140000	7619500	6959500	15308000	39361000	10830000	61571000	58	2488100	289560	164880	259350	1217100	115850	976110	131370	119990	173330	678640	186720	491840	2	2	4	2	4	5	1	2	3	2	2	3	2	2	4	2	4	5	1	2	3	2	2	3	2	2	4	2	4	5	1	2	3	2	2	3	0	12.621	2.8	1.7	3.4	2.1	3.9	5	1.9	1.7	2.6	2.8	1.7	3	DLRPVDNR;GEMQVVPVLVHLLSAISSVR;GIGIHHGGLLPILK;KLPQVEHVLPLLK;LTEQLAGPLR;SFYQFQHYR;VEEINPEYMLEK;VIFTSPIK
3112	P42345;A0A8V8TRG9;A0A8V8TQM6;A0A8V8TQ52;A0A8V8TQP2;A0A8V8TR74;A0A8V8TQN3	P42345;A0A8V8TRG9;A0A8V8TQM6;A0A8V8TQ52	Serine/threonine-protein kinase mTOR	MTOR	sp|P42345|MTOR_HUMAN Serine/threonine-protein kinase mTOR OS=Homo sapiens OX=9606 GN=MTOR PE=1 SV=1;tr|A0A8V8TRG9|A0A8V8TRG9_HUMAN Serine/threonine-protein kinase mTOR OS=Homo sapiens OX=9606 GN=MTOR PE=1 SV=1;tr|A0A8V8TQM6|A0A8V8TQM6_HUMAN Serine/threonin	7	13	13	13	6.5	6.5	6.5	288.89	2549	2549;2478;1507;1590;985;513;577	0	0	0	0	486830	0	0	458900	0	0	0	0	152530000	6282500	7708600	2212400	11830000	4702200	10588000	0	4050800	3866500	80224000	5781100	15281000	131	410600	47958	24973	16888	90307	35895	80824	0	30922	29515	171270	44130	116650	1	2	1	1	2	1	0	2	1	5	1	1	1	2	1	1	2	1	0	2	1	5	1	1	1	2	1	1	2	1	0	2	1	5	1	1	0	13.778	0.4	0.8	0.5	0.5	0.8	0.5	0	0.8	0.6	2.7	0.5	0.5	GPTPAILESLISINNK;HAAVLVLR;IHGALLILNELVR;ILLNIEHR;IQSIAPSLQVITSK;KLHVSTINLQK;LFDAPEAPLPSRK;MLGHLVSNAPR;MLIQILTELEHSGIGR;NSLIQMTILNLLPR;SLVVSPHEDMR;VEVFEHAVNNTAGDDLAK;VLGLLGALDPYK
3113	P42356;P42356-2	P42356	Phosphatidylinositol 4-kinase alpha	PI4KA	sp|P42356|PI4KA_HUMAN Phosphatidylinositol 4-kinase alpha OS=Homo sapiens OX=9606 GN=PI4KA PE=1 SV=4	2	9	9	9	5.7	5.7	5.7	236.83	2102	2102;854	0	334820	316990	0	0	263990	0	0	365520	0	0	0	120540000	0	8923800	10322000	0	0	14342000	0	6522000	10769000	0	17308000	52356000	118	503010	0	75625	87477	0	0	121540	0	55271	91259	0	71840	443690	0	3	2	0	0	2	0	2	2	0	4	3	0	3	2	0	0	2	0	2	2	0	4	3	0	3	2	0	0	2	0	2	2	0	4	3	0	59.229	0	2.1	1.6	0	0	1.6	0	0.9	1.6	0	2.4	2	AGLTVDPVIVEAFLASLSNR;ALGHIAVALR;ASSSAGNLGVLIPVIAVLTR;DFLVIPSPVLVK;FPHLLWSGTVLK;ITVPDTYEAR;SPLLTFPSK;TLLLSLLATEIER;TSSVSSISQVSPER
3114	P42574;A8MVM1;C9JXR7;A0A8V8TPU5	P42574;A8MVM1;C9JXR7	Caspase-3;Caspase-3 subunit p17;Caspase-3 subunit p12	CASP3	sp|P42574|CASP3_HUMAN Caspase-3 OS=Homo sapiens OX=9606 GN=CASP3 PE=1 SV=2;tr|A8MVM1|A8MVM1_HUMAN Caspase 3 OS=Homo sapiens OX=9606 GN=CASP3 PE=1 SV=2;tr|C9JXR7|C9JXR7_HUMAN Caspase 3 (Fragment) OS=Homo sapiens OX=9606 GN=CASP3 PE=1 SV=2	4	9	9	9	34.3	34.3	34.3	31.608	277	277;182;117;41	1978800	2770800	2294700	1532500	4123500	2478400	2665800	4660400	3165400	2760400	2712200	2245200	1276200000	69758000	53009000	77107000	112370000	33846000	142090000	92812000	44396000	117420000	189820000	53219000	240300000	14	34465000	2457500	1643500	1686900	2680700	854190	2316500	2728100	1336600	2295000	6484500	1437300	4969700	6	4	4	6	2	4	6	4	5	6	5	5	6	4	4	6	2	4	6	4	5	6	5	5	6	4	4	6	2	4	6	4	5	6	5	5	0	158.39	24.2	15.9	18.1	27.1	7.2	18.8	25.6	15.9	22	25.6	22.7	22.7	IIHGSESMDSGISLDNSYK;ITNFFRGDR;LEFMHILTR;LFIIQACR;MENTENSVDSK;NDLTREEIVELMR;NDLTREEIVELMRDVSK;SGTDVDAANLR;STGMTSRSGTDVDAANLRETFR
3115	P42677	P42677	40S ribosomal protein S27	RPS27	sp|P42677|RS27_HUMAN Small ribosomal subunit protein eS27 OS=Homo sapiens OX=9606 GN=RPS27 PE=1 SV=3	1	5	5	1	41.7	41.7	13.1	9.461	84	84	3308300	6887800	10112000	1531300	9968800	8941100	1783800	7765900	7956200	3619500	9325700	6664600	3.6332e+09	114160000	164640000	359000000	39264000	94411000	669050000	51325000	91501000	348080000	388110000	225140000	814720000	4	567970000	12966000	24461000	63496000	9816000	13361000	120160000	8986600	17104000	52615000	39249000	42318000	117780000	4	3	3	3	2	4	3	3	4	5	3	4	4	3	3	3	2	4	3	3	4	5	3	4	1	1	1	1	1	1	1	1	1	1	1	1	0	14.536	40.5	29.8	38.1	38.1	28.6	39.3	38.1	38.1	39.3	41.7	38.1	39.3	ARLTEGCSFR;DLLHPSPEEEK;LTEGCSFR;LVQSPNSYFMDVK;RLVQSPNSYFMDVK
3116	P42684-2;P42684-6;P42684-3;P42684;P42684-4;P42684-7;P42684-10;P42684-5;P42684-8	P42684-2;P42684-6;P42684-3;P42684;P42684-4;P42684-7;P42684-10;P42684-5	Abelson tyrosine-protein kinase 2	ABL2	sp|P42684-2|ABL2_HUMAN Isoform 2 of Tyrosine-protein kinase ABL2 OS=Homo sapiens OX=9606 GN=ABL2;sp|P42684-6|ABL2_HUMAN Isoform 6 of Tyrosine-protein kinase ABL2 OS=Homo sapiens OX=9606 GN=ABL2;sp|P42684-3|ABL2_HUMAN Isoform 3 of Tyrosine-protein kinase AB	9	7	7	7	6.5	6.5	6.5	124.56	1146	1146;1161;1167;1182;1043;1058;1064;1079;542	0	0	0	0	0	0	0	0	0	0	0	0	15330000	0	0	0	15330000	0	0	0	0	0	0	0	0	50	306600	0	0	0	306600	0	0	0	0	0	0	0	0	0	0	0	1	0	0	0	0	0	0	0	0	0	0	0	1	0	0	0	0	0	0	0	0	0	0	0	1	0	0	0	0	0	0	0	0	0	52.392	0	0	0	1.6	0	0	0	0	0	0	0	0	DKSPSSLLEDAK;GAQASSGSPALPR;QRDKSPSSLLEDAK;SAAEYLLSSLINGSFLVR;SNSTSSMSSGLPEQDR;SPSSLLEDAK;TVSTSSQPEENVDR
3117	P42765;A0A0B4J2A4;K7EME0;K7ER88;K7EJB1;K7EJ68	P42765;A0A0B4J2A4;K7EME0	3-ketoacyl-CoA thiolase, mitochondrial	ACAA2	sp|P42765|THIM_HUMAN 3-ketoacyl-CoA thiolase, mitochondrial OS=Homo sapiens OX=9606 GN=ACAA2 PE=1 SV=2;tr|A0A0B4J2A4|A0A0B4J2A4_HUMAN Acetyl-CoA acyltransferase 2 OS=Homo sapiens OX=9606 GN=ACAA2 PE=1 SV=1;tr|K7EME0|K7EME0_HUMAN Acetyl-CoA acyltransferase	6	13	13	13	36	36	36	41.924	397	397;394;342;72;84;124	627210	1487700	1199700	771980	0	1343800	1970400	1857600	1453400	2453100	1405400	1619800	1171500000	20563000	29712000	74419000	44121000	3202900	71684000	112210000	14535000	67329000	388840000	41415000	284130000	21	24769000	634490	876500	2191200	970060	152520	1014600	2370500	692130	1318600	6033900	1972100	6542400	3	3	5	6	1	3	6	2	4	7	3	8	3	3	5	6	1	3	6	2	4	7	3	8	3	3	5	6	1	3	6	2	4	7	3	8	0	53.809	7.1	9.1	14.4	17.4	2	4.8	18.9	4	11.6	26.7	6.8	21.9	AANDAGYFNDEMAPIEVK;DGTVTAGNASGVADGAGAVIIASEDAVKK;ETPALTINR;GVFVVAAK;HNFTPLAR;ITAHLVHELR;ITAHLVHELRR;KHNFTPLAR;QTMQVDEHARPQTTLEQLQK;RTPFGAYGGLLK;TNVNGGAIALGHPLGGSGSR;TPFGAYGGLLK;YALQSQQR
3118	P42766;F2Z388	P42766	60S ribosomal protein L35	RPL35	sp|P42766|RL35_HUMAN Large ribosomal subunit protein uL29 OS=Homo sapiens OX=9606 GN=RPL35 PE=1 SV=2	2	6	6	6	35	35	35	14.551	123	123;96	4588800	9180300	0	3071900	14038000	7121900	4106200	14473000	10490000	3629200	7409200	8440000	3.7744e+09	141350000	138810000	159770000	118720000	153010000	327650000	95099000	108820000	286270000	207410000	135150000	486080000	3	798740000	28319000	31116000	53257000	22328000	29703000	67620000	13149000	22187000	57816000	59521000	42475000	53550000	3	3	1	4	4	3	2	2	3	2	2	3	3	3	1	4	4	3	2	2	3	2	2	3	3	3	1	4	4	3	2	2	3	2	2	3	0	8.7153	21.1	21.1	8.1	28.5	22	12.2	15.4	15.4	21.1	14.6	13.8	19.5	ERLYPLR;ERLYPLRK;LNKHEENLK;VELSQLR;VLTVINQTQK;YKPLDLRPK
3119	P43007;P43007-2	P43007;P43007-2	Neutral amino acid transporter A	SLC1A4	sp|P43007|SATT_HUMAN Neutral amino acid transporter A OS=Homo sapiens OX=9606 GN=SLC1A4 PE=1 SV=1;sp|P43007-2|SATT_HUMAN Isoform 2 of Neutral amino acid transporter A OS=Homo sapiens OX=9606 GN=SLC1A4	2	4	4	4	13.9	13.9	13.9	55.722	532	532;234	0	0	0	0	0	0	0	0	0	0	0	0	85534000	58349000	0	0	0	0	0	0	0	27186000	0	0	0	20	2917400	2917400	0	0	0	0	0	0	0	1359300	0	0	0	3	0	0	1	0	1	1	0	2	0	0	0	3	0	0	1	0	1	1	0	2	0	0	0	3	0	0	1	0	1	1	0	2	0	0	0	0	84.217	9.6	0	0	5.1	0	5.1	5.1	0	9.4	0	0	0	ETVDSFLDLAR;NLFPSNLVVAAFR;SEEETSPLVTHQNPAGPVASAPELESK;TTTVVNVEGDALGAGILHHLNQK
3120	P43034;A0A6Q8PFU3;A0A6Q8PG63;A0A6Q8PFT2;I3L3N5;I3L495;A0A6Q8PH33;P43034-2	P43034;A0A6Q8PFU3;A0A6Q8PG63;A0A6Q8PFT2	Platelet-activating factor acetylhydrolase IB subunit alpha	PAFAH1B1	sp|P43034|LIS1_HUMAN Platelet-activating factor acetylhydrolase IB subunit beta OS=Homo sapiens OX=9606 GN=PAFAH1B1 PE=1 SV=2;tr|A0A6Q8PFU3|A0A6Q8PFU3_HUMAN Platelet-activating factor acetylhydrolase IB subunit alpha OS=Homo sapiens OX=9606 GN=PAFAH1B1 PE=	8	31	31	31	72.9	72.9	72.9	46.637	410	410;428;346;345;208;82;127;147	9059700	7037500	11134000	15129000	5722400	8878200	10226000	5032400	9551900	14910000	7712700	7613700	20159000000	1216200000	494740000	1269300000	1.8854e+09	201210000	2197700000	1316400000	207150000	1.032e+09	3.0709e+09	675580000	1.7806e+09	23	504450000	19537000	16046000	29444000	31220000	5629900	56414000	25330000	6581300	26823000	60409000	19657000	57566000	21	15	22	23	12	20	24	14	17	25	16	16	21	15	22	23	12	20	24	14	17	25	16	16	21	15	22	23	12	20	24	14	17	25	16	16	0	155.48	59.3	43.9	60.7	65.1	35.9	54.4	64.6	40.5	50	67.1	44.4	45.4	EAELDVNEELDK;EAELDVNEELDKK;EEFTSGGPLGQK;EWIPRPPEK;FILSCADDK;GHTDSVQDISFDHSGK;GVLFHSGGK;KSGKPGPFLLSGSR;KVMELESK;KWTSVIR;KYAGLLEK;LLASCSADMTIK;LWDFQGFECIR;MVRPNQDGTLIASCSNDQTVR;MWEVQTGYCVK;PGPFLLSGSR;QRDELNR;SGKPGPFLLSGSR;SNGYEEAYSVFK;SNGYEEAYSVFKK;TAPYVVTGSVDQTVK;TFTGHREWVR;TLNAHEHFVTSLDFHK;TLRVWDYK;TMHGHDHNVSSVAIMPNGDHIVSASR;VIFHPVFSVMVSASEDATIK;VMELESK;VWDYETGDFER;VWVVATK;YAGLLEK;YALSGHR
3121	P43121;P43121-2	P43121;P43121-2	Cell surface glycoprotein MUC18	MCAM	sp|P43121|MUC18_HUMAN Cell surface glycoprotein MUC18 OS=Homo sapiens OX=9606 GN=MCAM PE=1 SV=2;sp|P43121-2|MUC18_HUMAN Isoform 2 of Cell surface glycoprotein MUC18 OS=Homo sapiens OX=9606 GN=MCAM	2	4	4	4	8.8	8.8	8.8	71.607	646	646;527	0	0	0	0	0	0	0	0	0	0	0	0	15268000	0	0	0	0	0	0	10216000	5052400	0	0	0	0	34	277630	0	0	0	0	0	0	129030	148600	0	0	0	0	0	0	0	0	0	0	2	1	1	0	0	0	0	0	0	0	0	0	2	1	1	0	0	0	0	0	0	0	0	0	2	1	1	0	0	0	0.00057703	2.4651	0	0	0	0	0	0	5.4	1.9	1.5	0	0	0	EAEEETTNDNGVLVLEPARK;EVTVPVFYPTEK;GATLALTQVTPQDER;GPVLQLHDLK
3122	P43146;J3QS93;H0Y2Q5;J3QLT8;J3QRM6;J3QLB0;J3QRL3;J3QKL2;J3QQJ6	P43146;J3QS93;H0Y2Q5	Netrin receptor DCC	DCC	sp|P43146|DCC_HUMAN Netrin receptor DCC OS=Homo sapiens OX=9606 GN=DCC PE=1 SV=2;tr|J3QS93|J3QS93_HUMAN DCC netrin 1 receptor OS=Homo sapiens OX=9606 GN=DCC PE=1 SV=1;tr|H0Y2Q5|H0Y2Q5_HUMAN DCC netrin 1 receptor (Fragment) OS=Homo sapiens OX=9606 GN=DCC PE	9	38	38	38	35	35	35	158.45	1447	1447;1076;772;181;208;70;74;88;102	8137900	8911000	10235000	5849700	8597800	11110000	0	1544200	2488400	2877100	3427000	3784700	5623700000	463170000	322950000	720770000	428610000	332080000	1.7809e+09	4459800	24607000	124750000	269860000	112930000	427310000	65	65874000	4658000	4071600	7015200	3991700	4975700	21502000	68612	378580	1235000	2765800	1502300	4749100	25	20	26	19	20	26	1	4	12	12	9	13	25	20	26	19	20	26	1	4	12	12	9	13	25	20	26	19	20	26	1	4	12	12	9	13	0	323.31	23.7	18.3	24.7	19.4	17.2	23.9	0.8	3.4	11.5	11.1	7.9	12.6	AFNNAGEGVPLYESATTR;AVIVSWQPPLEANGK;DGIHLALGMDER;DGIHLALGMDERK;DLRPPDLWIHHEEMEMK;DLTVITR;DVVPVLVSSR;EQNIEVDGLSYK;EQNIEVDGLSYKLEGLK;FLSEPSDAVTMR;GEEVIQLR;GGNVLLDCSAESDRGVPVIK;GNIQTFTVFFSR;GVGPLSDPILFR;GYIIGYGVGSPYAETVR;HHKPDEGLYQCEASLGDSGSIISR;ILSDPGLHR;KFTEYSLR;LESSSHYVISLK;LFCTEVSTGK;LTHQIMDLNLDTMYYFR;NGDVVIPSDYFQIVGGSNLR;NIEKPSGTDPAGRDSPIQSCQDLTPVSHSQSETQLGSK;NQQDLTPIPGDSR;PAIPSSSVLPSAPR;PSGTDPAGRDSPIQSCQDLTPVSHSQSETQLGSK;PSNVVAIEGK;QLYFLQRPSNVVAIEGK;SFANPLLPPPMSAIEPK;SSTWSMTAHATTYEAAPTSAPK;STSHSGQDTEEAGSSMSTLER;TASLGLAGK;TIPTACVRPTHPLR;VAVAGPLR;VPYTPLLSQPGPTLPK;VSWADNSVPK;VVAYNEWGPGESSQPIK;VVVLPSGALQISR
3123	P43246;A0A2R8Y713;A0A2R8YFH0;E9PHA6;A0A2R8Y6P0;A0A2R8YG02;P43246-2;A0A2R8Y7S8	P43246;A0A2R8Y713;A0A2R8YFH0;E9PHA6;A0A2R8Y6P0;A0A2R8YG02;P43246-2;A0A2R8Y7S8	DNA mismatch repair protein Msh2	MSH2	sp|P43246|MSH2_HUMAN DNA mismatch repair protein Msh2 OS=Homo sapiens OX=9606 GN=MSH2 PE=1 SV=1;tr|A0A2R8Y713|A0A2R8Y713_HUMAN MutS homolog 2 OS=Homo sapiens OX=9606 GN=MSH2 PE=1 SV=2;tr|A0A2R8YFH0|A0A2R8YFH0_HUMAN DNA mismatch repair protein OS=Homo sapie	8	15	15	15	18.1	18.1	18.1	104.74	934	934;883;918;921;924;938;868;558	0	852360	671510	0	923970	0	0	625660	540520	0	0	0	388480000	33639000	27582000	47627000	26830000	7798400	63800000	0	11219000	16238000	40173000	5690000	64674000	45	6704100	448540	612930	1058400	138910	173300	1205500	0	249320	360850	892730	126440	1437200	3	5	5	2	2	6	0	4	2	3	2	2	3	5	5	2	2	6	0	4	2	3	2	2	3	5	5	2	2	6	0	4	2	3	2	2	0	14.941	3.7	5.1	5.1	2.6	1.9	7.2	0	3.9	1.9	3	1.8	2.2	FFQGMPEKPTTTVR;GVSTFMAEMLETASILR;IIQEFLSK;LDIAAVR;LDSSAQFGYYFR;LFDRGDFYTAHGEDALLAAR;LLLAVFVTPLTDLR;LTSLNEEYTK;LVNQWIK;MQSTLISAAR;NFSTVDIQK;NLQSVVLSK;NNSFVNEIISR;QTLQEDLLR;QVGVGYVDSIQR
3124	P43304;P43304-2;F5GYK7	P43304;P43304-2	Glycerol-3-phosphate dehydrogenase, mitochondrial	GPD2	sp|P43304|GPDM_HUMAN Glycerol-3-phosphate dehydrogenase, mitochondrial OS=Homo sapiens OX=9606 GN=GPD2 PE=1 SV=3;sp|P43304-2|GPDM_HUMAN Isoform 2 of Glycerol-3-phosphate dehydrogenase, mitochondrial OS=Homo sapiens OX=9606 GN=GPD2	3	17	17	17	32.7	32.7	32.7	80.852	727	727;601;379	0	0	0	0	0	0	3212300	5845100	9393500	0	0	0	744630000	0	0	2838400	0	0	0	106040000	100540000	535210000	0	0	0	43	10429000	0	0	66009	0	0	0	913960	1870100	7578500	0	0	0	0	0	1	0	0	0	7	9	12	0	0	0	0	0	1	0	0	0	7	9	12	0	0	0	0	0	1	0	0	0	7	9	12	0	0	0	0	36.263	0	0	2.2	0	0	0	15.7	17.1	21.9	0	0	0	ANLLEIAPHLSAPLPIMLPVYK;DVLTGQEFDVR;DWSPTLYIR;FLYYEMGYK;GFITIVDVQR;IVELMGR;LAFLNVQAAEEALPR;LVGAIVYYDGQHNDAR;LVQDYGLESEVAQHLAATYGDK;LVSEFPYIEAEVK;MTIAGTTDTPTDVTHHPIPSEEDINFILNEVR;SADTQSISR;SMAEDTINAAVK;TALVERDDFSSGTSSR;TVGLFLQGGK;VIFFLPWQK;YGAATANYMEVVSLLK
3125	P43358;P43361;C9JUM7;A0A804HK84;C9J9C2;C9JK50;C9JIR1;C9JZJ5;P43363;P43355;O15480;Q96M61;A8MXT2;Q8TD91-2;A2A368;A0A0A0MSA3;Q3SYA6;P43362;O60732-2;O60732	P43358	Melanoma-associated antigen 4	MAGEA4	sp|P43358|MAGA4_HUMAN Melanoma-associated antigen 4 OS=Homo sapiens OX=9606 GN=MAGEA4 PE=1 SV=2	20	7	7	7	21.1	21.1	21.1	34.899	317	317;318;172;199;217;230;241;183;369;309;346;343;336;346;324;356;266;315;209;1142	0	0	0	0	0	0	0	0	0	0	0	0	721640000	0	26124000	16075000	612390000	0	0	0	0	0	0	0	0	12	13434000	0	1437800	1339600	5069000	0	0	0	0	0	0	0	0	0	3	2	4	0	0	0	0	0	0	0	0	0	3	2	4	0	0	0	0	0	0	0	0	0	3	2	4	0	0	0	0	0	0	0	0	0	13.694	0	8.5	5.7	15.8	0	0	0	0	0	0	0	0	ALAETSYVK;EAALLEEEEGV;EALSNKVDELAHFLLRK;LLTQDWVQENYLEYR;VDELAHFLLR;VLEHVVR;YEFLWGPR
3126	P43378	P43378	Tyrosine-protein phosphatase non-receptor type 9	PTPN9	sp|P43378|PTN9_HUMAN Tyrosine-protein phosphatase non-receptor type 9 OS=Homo sapiens OX=9606 GN=PTPN9 PE=1 SV=1	1	2	2	2	3.4	3.4	3.4	68.019	593	593	0	0	0	0	0	0	0	0	0	0	0	0	2952100	0	0	0	0	0	0	2952100	0	0	0	0	0	33	89456	0	0	0	0	0	0	89456	0	0	0	0	0	0	0	0	0	0	0	1	0	0	0	0	1	0	0	0	0	0	0	1	0	0	0	0	1	0	0	0	0	0	0	1	0	0	0	0	1	0.0055806	1.5021	0	0	0	0	0	0	1.2	0	0	0	0	2.2	ERIQILK;NQQSLAVSNMGAR
3127	P43487-2;P43487;F6WQW2;C9JXG8;C9JGV6;A0AA34QVZ7;C9JIC6	P43487-2;P43487;F6WQW2;C9JXG8;C9JGV6	Ran-specific GTPase-activating protein	RANBP1	sp|P43487-2|RANG_HUMAN Isoform 2 of Ran-specific GTPase-activating protein OS=Homo sapiens OX=9606 GN=RANBP1;sp|P43487|RANG_HUMAN Ran-specific GTPase-activating protein OS=Homo sapiens OX=9606 GN=RANBP1 PE=1 SV=1;tr|F6WQW2|F6WQW2_HUMAN RAN binding protein	7	12	12	10	71	71	67.5	23.239	200	200;201;278;145;204;116;53	14053000	8535200	11661000	12242000	8711200	9774200	23109000	7528700	9540500	15931000	9513200	8267600	10560000000	642010000	135160000	442260000	659840000	98992000	667560000	1074400000	98826000	241020000	1.7229e+09	162420000	617500000	8	661800000	27459000	14218000	32256000	26802000	10667000	60154000	33894000	11020000	11549000	89690000	16400000	51190000	8	4	4	8	3	5	7	4	3	10	3	6	8	4	4	8	3	5	7	4	3	10	3	6	8	4	4	8	3	5	7	4	3	10	3	6	0	112.77	58	26	37.5	62.5	20.5	43	59	26	33	67.5	20.5	48.5	AWVWNTHADFADECPKPELLAIR;DTHEDHDTSTENTDESNHDPQFEPIVSLPEQEIK;EETKEDAEEKQ;EIEEREK;FASENDLPEWK;FLNAENAQK;ICANHYITPMMELKPNAGSDR;LEALSVK;LEALSVKEETK;LEALSVKEETKEDAEEK;TKFEECRK;TLEEDEEELFK
3128	P43686;P43686-2	P43686;P43686-2	26S protease regulatory subunit 6B	PSMC4	sp|P43686|PRS6B_HUMAN 26S proteasome regulatory subunit 6B OS=Homo sapiens OX=9606 GN=PSMC4 PE=1 SV=2;sp|P43686-2|PRS6B_HUMAN Isoform 2 of 26S proteasome regulatory subunit 6B OS=Homo sapiens OX=9606 GN=PSMC4	2	32	32	32	87.8	87.8	87.8	47.366	418	418;387	7923400	6714700	5434000	10157000	5413800	5361800	14450000	6177100	5388500	11763000	4654100	6284500	14546000000	997560000	257960000	590290000	1427200000	117590000	1297400000	2419400000	153820000	589370000	2665000000	334760000	1184600000	25	152780000	5521200	4918900	5759900	13341000	1505600	13205000	22103000	2399200	7980000	28392000	3208800	16440000	21	13	14	20	8	16	24	12	16	20	15	15	21	13	14	20	8	16	24	12	16	20	15	15	21	13	14	20	8	16	24	12	16	20	15	15	0	315.55	74.9	37.6	42.3	79.9	18.4	51.9	84.4	34.7	47.4	70.8	41.9	50.5	ADTLDPALLRPGR;ADTLDPALLRPGRLDR;AQDEIPALSVSRPQTGLSFLGPEPEDLEDLYSR;AVAHHTTAAFIR;DEQEHEFYK;EAVELPLTHFELYK;EFLHAQEEVK;ELLKPNASVALHK;ENAPAIIFIDEIDAIATK;GVLMYGPPGCGK;HSNALVDVLPPEADSSIMMLTSDQKPDVMYADIGGMDIQK;IEFPLPDRR;ILLELLNQMDGFDQNVNVK;ILSTIDRELLK;ILSTIDRELLKPNASVALHK;IQSIPLVIGQFLEAVDQNTAIVGSTTGSNYYVR;ISGADINSICQESGMLAVR;KDEQEHEFYK;KIEFPLPDRR;LIFSTITSK;LQQELEFLEVQEEYIK;LQQELEFLEVQEEYIKDEQK;MEEIGILVEK;MNLSEEVDLEDYVARPDK;PNASVALHK;QIGIDPPRGVLMYGPPGCGK;RFDAQTGADREVQR;RIQSIPLVIGQFLEAVDQNTAIVGSTTGSNYYVR;RLIFSTITSK;TVIKKDEQEHEFYK;VVGSEFVQK;YLGEGPR
3129	P43897;C9JT21;P43897-2;C9JG32;F8VPA7;F8VS27;P43897-4;F8WCK2;A0A494C1M9;P43897-3	P43897;C9JT21;P43897-2	Elongation factor Ts, mitochondrial;Elongation factor Ts	TSFM	sp|P43897|EFTS_HUMAN Elongation factor Ts, mitochondrial OS=Homo sapiens OX=9606 GN=TSFM PE=1 SV=2;tr|C9JT21|C9JT21_HUMAN Ts translation elongation factor, mitochondrial (Fragment) OS=Homo sapiens OX=9606 GN=TSFM PE=1 SV=8;sp|P43897-2|EFTS_HUMAN Isoform 2	10	7	7	7	25.8	25.8	25.8	35.39	325	325;168;346;140;200;230;215;89;137;167	1761500	1849800	1485600	1073100	0	0	0	0	0	897500	0	720780	283350000	69028000	16830000	34335000	51173000	0	33792000	4716700	0	7383400	35946000	0	30147000	18	5187000	3834900	616690	1394000	473880	0	1127400	262040	0	410190	1997000	0	1313000	3	2	3	3	0	3	1	0	1	2	0	2	3	2	3	3	0	3	1	0	1	2	0	2	3	2	3	3	0	3	1	0	1	2	0	2	0	15.28	17.8	5.2	8	12.3	0	10.8	2.8	0	2.8	11.1	0	5.2	DQLALAIGK;GFLNSSELSGLPAGPDR;GFLNSSELSGLPAGPDREGSLK;LGENMILK;LGQHVVGMAPLSVGSLDDEPGGEAETK;TGYSFVNCK;TNLEDVGRR
3130	P45880;A0A0A0MR02;P45880-2;P45880-1;Q5JSD2;Q5JSD1;A2A3S1	P45880;A0A0A0MR02;P45880-2;P45880-1;Q5JSD2;Q5JSD1	Voltage-dependent anion-selective channel protein 2	VDAC2	sp|P45880|VDAC2_HUMAN Voltage-dependent anion-selective channel protein 2 OS=Homo sapiens OX=9606 GN=VDAC2 PE=1 SV=2;tr|A0A0A0MR02|A0A0A0MR02_HUMAN Voltage-dependent anion-selective channel protein 2 (Fragment) OS=Homo sapiens OX=9606 GN=VDAC2 PE=1 SV=1;sp	7	14	14	14	58.8	58.8	58.8	31.566	294	294;282;283;309;194;204;109	33369000	18787000	30612000	37024000	23547000	37917000	25561000	32043000	41803000	21435000	41788000	50374000	35899000000	1.7068e+09	657950000	1.828e+09	2251900000	544680000	4617600000	1284500000	816100000	2758000000	2428100000	1.8371e+09	6.985e+09	16	1453000000	57484000	26535000	57597000	80566000	25473000	168700000	38556000	44133000	102720000	70841000	88275000	276060000	13	9	11	14	11	13	11	11	12	11	11	13	13	9	11	14	11	13	11	11	12	11	11	13	13	9	11	14	11	13	11	11	12	11	11	13	0	285.19	55.8	39.1	49.3	58.8	45.2	55.8	53.1	45.2	52.7	50	45.2	55.8	ATHGQTCAR;GFGFGLVK;LTFDTTFSPNTGK;LTFDTTFSPNTGKK;LTLSALVDGK;NNFAVGYR;SCSGVEFSTSGSSNTDTGK;TGDFQLHTNVNDGTEFGGSIYQK;VGLALELEA;VNNSSLIGVGYTQTLRPGVK;VTGTLETK;WCEYGLTFTEK;WNTDNTLGTEIAIEDQICQGLK;YQLDPTASISAK
3131	P45954-2;P45954	P45954-2;P45954	Short/branched chain specific acyl-CoA dehydrogenase, mitochondrial	ACADSB	sp|P45954-2|ACDSB_HUMAN Isoform 2 of Short/branched chain specific acyl-CoA dehydrogenase, mitochondrial OS=Homo sapiens OX=9606 GN=ACADSB;sp|P45954|ACDSB_HUMAN Short/branched chain specific acyl-CoA dehydrogenase, mitochondrial OS=Homo sapiens OX=9606 GN=	2	7	7	7	26.4	26.4	26.4	36.025	330	330;432	0	1327000	796060	0	1112800	668940	0	0	999830	0	963010	620500	348760000	10609000	14977000	50418000	0	7097300	24879000	34140000	5779000	28948000	55666000	15800000	100440000	18	9693400	589380	466760	953840	0	394300	1382200	492940	321050	1608200	1202400	877770	1404600	2	2	4	0	2	2	3	1	3	2	2	5	2	2	4	0	2	2	3	1	3	2	2	5	2	2	4	0	2	2	3	1	3	2	2	5	0	9.3001	6.4	5.5	13	0	5.5	5.5	13	2.4	8.8	9.7	5.8	16.4	ATYLPQLTTEK;EGDYYVLNGSK;GITSFLVDRDTPGLHIGKPENK;LLEAGKPFIK;LLTYNAAR;VPEANILGQIGHGYK;YAIGSLNEGR
3132	P45973;F8VNY3	P45973	Chromobox protein homolog 5	CBX5	sp|P45973|CBX5_HUMAN Chromobox protein homolog 5 OS=Homo sapiens OX=9606 GN=CBX5 PE=1 SV=1	2	14	14	13	71.7	71.7	65.4	22.225	191	191;91	1681700	5320700	8525700	1649100	6733400	11410000	1695900	3373500	8200300	1823200	4958900	8319200	4.086e+09	59882000	128820000	584110000	62745000	100580000	1245800000	91386000	98070000	464300000	148070000	133960000	894390000	10	238970000	1450600	9678600	39713000	3957600	6639200	65583000	7821200	8946300	31469000	5274400	9963000	41090000	4	4	8	3	5	6	4	4	8	7	5	7	4	4	8	3	5	6	4	4	8	7	5	7	4	3	8	2	5	6	3	4	7	6	4	6	0	67.714	26.2	25.7	45.5	18.8	34.6	38.7	25.7	23.6	51.8	40.3	34	43.5	CPQIVIAFYEER;DTDEADLVLAK;EQSNDIAR;GFSEEHNTWEPEK;GQVEYLLK;IIGATDSCGDLMFLMK;KREQSNDIAR;LTWHAYPEDAENK;MKEGENNKPR;NLDCPELISEFMK;RTADSSSSEDEEEYVVEK;SNFSNSADDIK;TADSSSSEDEEEYVVEK;WKDTDEADLVLAK
3133	P45974-2;P45974;F5H571;A0A7P0TB18;H7C5J3;A0A7P0TB69;A0A7P0TAP9;Q92995-2;Q92995	P45974-2;P45974	Ubiquitin carboxyl-terminal hydrolase 5	USP5	sp|P45974-2|UBP5_HUMAN Isoform Short of Ubiquitin carboxyl-terminal hydrolase 5 OS=Homo sapiens OX=9606 GN=USP5;sp|P45974|UBP5_HUMAN Ubiquitin carboxyl-terminal hydrolase 5 OS=Homo sapiens OX=9606 GN=USP5 PE=1 SV=2	9	46	46	46	59.4	59.4	59.4	93.307	835	835;858;137;64;299;819;862;798;863	25355000	18691000	18543000	23647000	11505000	20613000	17777000	12274000	16447000	23569000	16918000	24221000	21891000000	2377500000	505930000	884710000	3.4748e+09	187630000	2349500000	954840000	195450000	811260000	4.009e+09	553490000	3.0629e+09	40	296870000	19304000	10481000	16034000	18886000	4354300	40990000	13142000	4748300	15912000	31549000	12594000	49888000	35	23	26	31	16	26	29	14	26	34	22	26	35	23	26	31	16	26	29	14	26	34	22	26	35	23	26	31	16	26	29	14	26	34	22	26	0	323.31	48.9	34.7	39	44.2	23.5	37.4	44.3	21.6	40.1	49.7	33.5	36.5	AELSEEALLSVLPTIR;AELSEEALLSVLPTIRVPK;ATNNSLER;AVDWIFSHIDDLDAEAAMDISEGR;DGLGGLPDIVR;DGLGGLPDIVRDR;DLGYIYFYQR;DRVTSAVEALLSADSASR;EEDPATGTGDPPR;EELLEYEEK;ETGYPLAVK;EVQDGIAPR;FASFPDYLVIQIK;FASFPDYLVIQIKK;FELDEDVK;FTFGLDWVPK;GHPEFSTNR;GTGLQPGEEELPDIAPPLVTPDEPK;IFQNAPTDPTQDFSTQVAK;IGEWELIQESGVPLK;IGEWELIQESGVPLKPLFGPGYTGIR;IVILPDYLEIAR;KFTFGLDWVPK;KLDVSIEMPEELDISQLR;KQEVQAWDGEVR;LGHGLLSGEYSK;LGHGLLSGEYSKPVPESGDGERVPEQK;LGTITPDGADVYSYDEDDMVLDPSLAEHLSHFGIDMLK;MALPELVR;NLGNSCYLNSVVQVLFSIPDFQRK;PLFGPGYTGIR;PVPESGDGERVPEQK;QLDNPAR;QQDAQEFFLHLINMVER;RYFDGSGGNNHAVEHYR;SAADSISESVPVGPK;SSENPNEVFR;TMTELEIDMNQR;VCASEKPPK;VDYIMQLPVPMDAALNK;VDYIMQLPVPMDAALNKEELLEYEEK;VTSAVEALLSADSASR;WVIYNDQK;YFDGSGGNNHAVEHYR;YFDGSGGNNHAVEHYRETGYPLAVK;YTQRVDYIMQLPVPMDAALNK
3134	P45983-2;P45983;P45983-3;P45983-4;P45983-5;A0A3B3IRW7;C9J762	P45983-2;P45983;P45983-3;P45983-4;P45983-5	Mitogen-activated protein kinase 8	MAPK8	sp|P45983-2|MK08_HUMAN Isoform 1 of Mitogen-activated protein kinase 8 OS=Homo sapiens OX=9606 GN=MAPK8;sp|P45983|MK08_HUMAN Mitogen-activated protein kinase 8 OS=Homo sapiens OX=9606 GN=MAPK8 PE=1 SV=2;sp|P45983-3|MK08_HUMAN Isoform 3 of Mitogen-activated	7	15	5	5	39.1	14.3	14.3	44.229	384	384;427;384;427;308;169;142	0	3775400	3386200	0	2520500	2830500	0	2431700	2290700	0	3272900	3105900	566300000	0	61941000	93330000	37288000	21859000	151420000	0	22213000	64697000	0	58301000	55248000	20	16017000	0	2428200	3103100	1864400	646010	4894400	0	755790	2155000	0	2034600	2762400	4	3	5	4	4	3	2	5	4	5	3	4	0	2	2	1	2	2	0	3	3	0	2	2	0	2	2	1	2	2	0	3	3	0	2	2	0	9.14	12.5	11.2	17.2	14.3	13.3	9.9	6.2	16.1	12.2	16.4	11.2	11.5	APEVILGMGYK;DLKPSNIVVK;DYIDQWNK;EVMDLEER;GQPSPLAQVQQ;HLHSAGIIHR;ILFPGRDYIDQWNK;KLQPTVR;LFPDVLFPADSEHNK;LSRPFQNQTHAK;NIIGLLNVFTPQK;QLDEREHTIEEWK;TAGTSFMMTPYVVTR;TYVENRPK;YYRAPEVILGMGYK
3135	P45985;P45985-2;R4GN37	P45985;P45985-2	Dual specificity mitogen-activated protein kinase kinase 4	MAP2K4	sp|P45985|MP2K4_HUMAN Dual specificity mitogen-activated protein kinase kinase 4 OS=Homo sapiens OX=9606 GN=MAP2K4 PE=1 SV=1;sp|P45985-2|MP2K4_HUMAN Isoform 2 of Dual specificity mitogen-activated protein kinase kinase 4 OS=Homo sapiens OX=9606 GN=MAP2K4	3	18	18	17	53.4	53.4	51.6	44.287	399	399;410;92	1455500	0	1261500	1791800	1392600	1505300	1664500	1070800	1221600	1942400	1343800	2159200	1.0357e+09	42670000	5760100	69757000	33774000	12492000	207070000	73179000	8639800	66371000	208600000	35873000	224250000	23	21778000	935750	250440	2316700	384690	543110	5152600	2204100	375650	1555300	2053100	1212800	5044300	2	1	4	3	2	7	4	2	4	8	3	4	2	1	4	3	2	7	4	2	4	8	3	4	2	1	3	3	2	7	4	2	4	8	3	4	0	64.833	7.5	4.3	11.3	6	5.3	29.6	12.5	5.5	13.3	33.1	9.8	13.5	AAPSPSGGGGSGGGSGSGTPGPVGSPAPGHPAVSSMQGK;DIKPSNILLDR;FTLNPNPTGVQNPHIER;HPFILMYEER;IIHRDIKPSNILLDR;ILDQMPATPSSPMYVD;ISPEQHWDFTAEDLK;ITLATVK;LKISPEQHWDFTAEDLK;LNFANPPFK;LRTHSIESSGK;MVHKPSGQIMAVK;PSGQIMAVK;PSNILLDR;PYMAPER;SDVWSLGITLYELATGRFPYPK;WNSVFDQLTQVVK;YVYSVLDDVIPEEILGK
3137	P46019;A6NIT2;A6NMN0;P46020-3;P46020-2;P46020	P46019	Phosphorylase b kinase regulatory subunit alpha, liver isoform	PHKA2	sp|P46019|KPB2_HUMAN Phosphorylase b kinase regulatory subunit alpha, liver isoform OS=Homo sapiens OX=9606 GN=PHKA2 PE=1 SV=1	6	3	3	3	4.2	4.2	4.2	138.41	1235	1235;1181;1240;1151;1210;1223	0	0	0	0	0	0	0	0	0	0	0	0	0	0	0	0	0	0	0	0	0	0	0	0	0	55	0	0	0	0	0	0	0	0	0	0	0	0	0	0	0	0	0	0	0	0	0	0	0	0	0	0	0	0	0	0	0	0	0	0	0	0	0	0	0	0	0	0	0	0	0	0	0	0	0	0	24.816	0	0	0	0	0	0	0	0	0	0	0	0	SLNLVDSPQPLLEK;SNSGVRLDGYAR;SVRPIHSSTSSPTISIHEVGHTGVTK
3138	P46060;H0Y4Q3;B0QYT5;B0QYT4	P46060	Ran GTPase-activating protein 1	RANGAP1	sp|P46060|RAGP1_HUMAN Ran GTPase-activating protein 1 OS=Homo sapiens OX=9606 GN=RANGAP1 PE=1 SV=1	4	11	11	11	25.9	25.9	25.9	63.541	587	587;253;100;133	0	1569200	1396700	641910	1573100	1947200	848870	1114700	1449800	960080	1910400	2526300	779510000	5216900	39020000	54809000	11784000	25742000	189120000	11949000	13753000	91565000	41655000	87595000	207300000	27	26057000	193220	1445200	2030000	273950	953410	6019600	233640	410030	3391300	1098700	2883300	7125100	1	4	3	2	5	8	2	3	6	4	6	8	1	4	3	2	5	8	2	3	6	4	6	8	1	4	3	2	5	8	2	3	6	4	6	8	0	36.914	2	7.8	5.8	4.1	10.1	16.7	3.7	5.6	13.1	8.5	12.1	16.7	AFNSSSFNSNTFLTR;ALAPLLLAFVTK;GAVAIADAIR;HSLLQTLYK;ILAAALTECHRK;ILDPNTGEPAPVLSSPPPADVSTFLAFPSPEK;LEGNTVGVEAAR;LLVHMGLLK;MAVQDAVDALMQK;SSVLIAQQTDTSDPEK;VINLNDNTFTEK
3139	P46063;F8WA66;F8WD97;F5H2L2;F5H4P4;F5H3W0	P46063	ATP-dependent DNA helicase Q1	RECQL	sp|P46063|RECQ1_HUMAN ATP-dependent DNA helicase Q1 OS=Homo sapiens OX=9606 GN=RECQL PE=1 SV=3	6	11	11	11	17.7	17.7	17.7	73.457	649	649;199;211;131;96;106	1790900	1489200	1807000	1453600	1670800	1914900	0	1284500	1016600	2637200	1372400	1558700	1081300000	89525000	24078000	84933000	87810000	23623000	246350000	0	10814000	30025000	298610000	23734000	161770000	35	5789000	103110	282700	673140	128920	320170	1514200	0	235680	524470	1081400	405220	520040	6	3	5	6	3	6	0	3	4	8	2	7	6	3	5	6	3	6	0	3	4	8	2	7	6	3	5	6	3	6	0	3	4	8	2	7	0	24.348	12.5	4.8	8.6	11.4	5.5	11.2	0	4.8	6.9	15.3	3.7	13.7	ANLLNNEAHAITMQVTK;DILQNVFK;DILQNVFKLEK;FRPLQLETINVTMAGK;FVIHHSMSK;IIAHFLIQQYLK;ISSMVVMENVGQQK;SMENYYQESGR;VAGVVAPTLPR;VAGVVAPTLPREDLEK;WVHAEMVNK
3140	P46100-4;P46100;P46100-2;P46100-5;P46100-3;A0A096LNL9;P46100-6;A0A096LNW1;A0A6Q8PHA4;A0A096LNN3;A0A096LNL7;A0A087WWG0;A0A096LNL6;A0A096LP59;A0A096LNX6	P46100-4;P46100;P46100-2;P46100-5;P46100-3;A0A096LNL9;P46100-6	Transcriptional regulator ATRX	ATRX	sp|P46100-4|ATRX_HUMAN Isoform 3 of Transcriptional regulator ATRX OS=Homo sapiens OX=9606 GN=ATRX;sp|P46100|ATRX_HUMAN Transcriptional regulator ATRX OS=Homo sapiens OX=9606 GN=ATRX PE=1 SV=6;sp|P46100-2|ATRX_HUMAN Isoform 1 of Transcriptional regulator A	15	28	28	28	13.9	13.9	13.9	278.23	2454	2454;2492;2288;2337;2375;1351;1350;954;858;528;108;164;198;293;175	0	0	802630	0	0	968290	0	0	744240	0	0	0	153170000	0	2076100	31340000	0	4083900	66628000	0	1121600	17614000	0	1416300	13493000	116	978810	0	17898	102030	0	35206	574380	0	9669	13570	0	12210	116320	0	2	4	0	1	5	0	1	2	0	1	1	0	2	4	0	1	5	0	1	2	0	1	1	0	2	4	0	1	5	0	1	2	0	1	1	0	323.31	0	0.9	1.9	0	0.5	1.9	0	0.4	0.9	0	0.4	0.3	ATSSSNPSSPAPDWYK;DFDSSEDEK;DSSSSGSGSDNDVEVIK;DTILAELLQIHK;ETFSSAEGTVDK;FLAQGTMEDK;HKLTVSDGESGEEK;HKLTVSDGESGEEKK;KDQSDETSEDDKK;KKDELSDYAEK;LFIISTK;LIETTANMNSSYVK;LTPVSLSNSPIK;LTVSDGESGEEK;LTVSDGESGEEKK;MLLEEIK;QERETFSSAEGTVDK;QSETVDQNSDSDEMLAILK;QTQSESSNYDSELEK;RKPSIVTK;RPTETNPVTSNSDEECNETVK;RQTQSESSNYDSELEK;SNSEEEEEEKEEEEEEEEEEEEEEEDENDDSK;SVPVTVDDDDDDNDPENR;TSQEGSSDDAERK;VVDQQQVER;VVEATNSVTAVR;YVESDDEKPLDDETVNEDASNENSENDITMQSLPK
3141	P46108;P46108-2;I3L297	P46108;P46108-2;I3L297	Adapter molecule crk	CRK	sp|P46108|CRK_HUMAN Adapter molecule crk OS=Homo sapiens OX=9606 GN=CRK PE=1 SV=2;sp|P46108-2|CRK_HUMAN Isoform Crk-I of Adapter molecule crk OS=Homo sapiens OX=9606 GN=CRK;tr|I3L297|I3L297_HUMAN CRK proto-oncogene, adaptor protein OS=Homo sapiens OX=9606	3	18	18	18	61.8	61.8	61.8	33.83	304	304;204;223	4133100	2406800	2883700	4853400	1752800	1987800	6387300	1659100	1977600	3118900	2393700	2383400	2312700000	202470000	87702000	183190000	299360000	22726000	214300000	291060000	19566000	124210000	372430000	95080000	282870000	19	61596000	4426200	2924800	5625500	7163900	564500	4746800	7514600	502420	3213500	9932400	2660200	7538300	12	9	7	12	3	7	11	3	7	11	6	8	12	9	7	12	3	7	11	3	7	11	6	8	12	9	7	12	3	7	11	3	7	11	6	8	0	143.94	46.7	31.6	25	44.4	11.5	35.9	43.8	14.1	32.6	43.1	22.7	38.2	AGNFDSEER;ALFDFNGNDEEDLPFK;ALFDFNGNDEEDLPFKK;DSSTSPGDYVLSVSENSR;GHFPFTHVR;HGVFLVR;HGVFLVRDSSTSPGDYVLSVSENSR;IHYLDTTTLIEPVSR;IRDKPEEQWWNAEDSEGK;LLDQQNPDEDFS;LSRQEAVALLQGQR;QEAVALLQGQR;QEEAEYVR;RGHFPFTHVR;RGMIPVPYVEK;SSWYWGR;TALALEVGELVK;VSHYIINSSGPRPPVPPSPAQPPPGVSPSR
3142	P46109	P46109	Crk-like protein	CRKL	sp|P46109|CRKL_HUMAN Crk-like protein OS=Homo sapiens OX=9606 GN=CRKL PE=1 SV=1	1	19	19	19	68	68	68	33.777	303	303	3083100	5288900	4926200	3457100	5017000	3964400	5492000	0	3282900	5815500	5477000	5377800	3.255e+09	240450000	89263000	212000000	268480000	57964000	342690000	427270000	14912000	148030000	543020000	118880000	487950000	16	31071000	539360	1800600	3899700	1727500	639950	2995200	757080	932010	2357100	4164900	322470	7664900	9	4	6	12	4	7	10	1	5	11	3	7	9	4	6	12	4	7	10	1	5	11	3	7	9	4	6	12	4	7	10	1	5	11	3	7	0	54.836	40.3	16.5	25.4	56.1	15.5	29.4	45.9	3	20.8	47.5	11.6	27.4	DSSTCPGDYVLSVSENSR;FKIGDQEFDHLPALLEFYK;GLFPFTHVK;HGMFLVR;IFDPQNPDENE;IGDQEFDHLPALLEFYK;IHYLDTTTLIEPAPR;KGEILVIIEKPEEQWWSAR;LVRSSPHGK;MNINGQWEGEVNGR;MNINGQWEGEVNGRK;RVPCAYDK;SAWYMGPVSR;TALALEVGDIVK;TLYDFPGNDAEDLPFK;TLYDFPGNDAEDLPFKK;VSHYIINSLPNR;VSHYIINSLPNRR;YPSPPMGSVSAPNLPTAEDNLEYVR
3143	P46199	P46199	Translation initiation factor IF-2, mitochondrial	MTIF2	sp|P46199|IF2M_HUMAN Translation initiation factor IF-2, mitochondrial OS=Homo sapiens OX=9606 GN=MTIF2 PE=1 SV=2	1	1	1	1	2.2	2.2	2.2	81.316	727	727	0	0	0	0	0	0	0	0	0	0	0	0	18488000	0	0	0	0	0	18488000	0	0	0	0	0	0	29	637520	0	0	0	0	0	637520	0	0	0	0	0	0	0	0	0	0	0	1	0	0	0	0	0	0	0	0	0	0	0	1	0	0	0	0	0	0	0	0	0	0	0	1	0	0	0	0	0	0	0.006462	1.4692	0	0	0	0	0	2.2	0	0	0	0	0	0	ITFLDTPGHAAFSAMR
3144	P46527;E7ES52	P46527;E7ES52	Cyclin-dependent kinase inhibitor 1B	CDKN1B	sp|P46527|CDN1B_HUMAN Cyclin-dependent kinase inhibitor 1B OS=Homo sapiens OX=9606 GN=CDKN1B PE=1 SV=1;tr|E7ES52|E7ES52_HUMAN Cyclin-dependent kinase inhibitor 1B OS=Homo sapiens OX=9606 GN=CDKN1B PE=1 SV=1	2	7	7	3	53	53	29.8	22.073	198	198;205	0	0	1475700	0	0	960970	0	0	843740	0	0	0	221300000	0	0	74377000	17385000	0	89364000	0	0	21077000	0	0	19097000	11	7707800	0	0	3386200	1580500	0	2405400	0	0	1916100	0	0	1736100	0	0	5	1	0	4	0	0	2	0	0	1	0	0	5	1	0	4	0	0	2	0	0	1	0	0	2	1	0	2	0	0	0	0	0	1	0	303.07	0	0	46	7.6	0	39.4	0	0	11.1	0	0	17.2	GSLPEFYYRPPRPPK;NLFGPVDHEELTR;RANRTEENVSDGSPNAGSVEQTPK;TEENVSDGSPNAGSVEQTPK;VPAQESQDVSGSRPAAPLIGAPANSEDTHLVDPK;VSNGSPSLER;WNFDFQNHK
3145	P46734-2;P46734;P46734-3;E9PRZ0;J3QR49	P46734-2;P46734;P46734-3;E9PRZ0	Dual specificity mitogen-activated protein kinase kinase 3	MAP2K3	sp|P46734-2|MP2K3_HUMAN Isoform 1 of Dual specificity mitogen-activated protein kinase kinase 3 OS=Homo sapiens OX=9606 GN=MAP2K3;sp|P46734|MP2K3_HUMAN Dual specificity mitogen-activated protein kinase kinase 3 OS=Homo sapiens OX=9606 GN=MAP2K3 PE=1 SV=2;s	5	7	2	2	23.3	10.7	10.7	36.172	318	318;347;352;160;173	0	0	0	0	0	0	0	0	0	0	0	0	36343000	0	0	0	0	0	0	0	0	0	36343000	0	0	23	447520	0	0	0	0	0	0	0	0	0	447520	0	0	3	1	2	2	2	1	4	1	1	6	1	0	0	0	0	0	0	0	0	0	0	2	0	0	0	0	0	0	0	0	0	0	0	2	0	0	0.00075273	2.1041	7.9	2.5	4.7	5.3	5	2.5	10.4	2.5	2.5	21.1	2.5	0	ALEHLHSK;ATVNSQEQK;GAYGVVEK;INPELNQK;MSYLELMEHPFFTLHK;NMTIPEDILGEIAVSIVR;PYMAPER
3146	P46736-2;P46736-3;P46736;P46736-5;X6RJS7;P46736-4;A0A0A0MS96	P46736-2;P46736-3;P46736;P46736-5;X6RJS7	Lys-63-specific deubiquitinase BRCC36	BRCC3	sp|P46736-2|BRCC3_HUMAN Isoform 1 of Lys-63-specific deubiquitinase BRCC36 OS=Homo sapiens OX=9606 GN=BRCC3;sp|P46736-3|BRCC3_HUMAN Isoform 3 of Lys-63-specific deubiquitinase BRCC36 OS=Homo sapiens OX=9606 GN=BRCC3;sp|P46736|BRCC3_HUMAN Lys-63-specific de	7	7	7	7	33	33	33	33.149	291	291;292;316;247;226;202;90	1741800	0	0	0	0	1679300	2407100	0	0	2097700	0	1932500	578440000	40415000	11962000	35475000	0	11471000	79008000	65099000	10299000	52906000	105650000	16236000	149910000	16	1233500	983180	747640	2217200	0	716960	275060	2021700	643710	734920	3421900	1014800	1233500	2	1	1	0	1	3	3	1	2	3	1	5	2	1	1	0	1	3	3	1	2	3	1	5	2	1	1	0	1	3	3	1	2	3	1	5	0	25.924	15.5	5.2	5.2	0	5.2	12.4	19.2	5.2	8.6	13.1	5.2	25.4	AVQVVQAVQAVHLESDAFLVCLNHALSTEK;FAYTGTEMR;IEIPIHIVPHVTIGK;IHNGSVFTK;IHSLTHLDSVTK;IVHIHSVIILR;LAELTGRPMR
3147	P46777;A0A2R8Y6J3;A0A2R8Y4A2;Q5T7N0;R4GNJ2	P46777;A0A2R8Y6J3	60S ribosomal protein L5	RPL5	sp|P46777|RL5_HUMAN Large ribosomal subunit protein uL18 OS=Homo sapiens OX=9606 GN=RPL5 PE=1 SV=3;tr|A0A2R8Y6J3|A0A2R8Y6J3_HUMAN Large ribosomal subunit protein uL18 (Fragment) OS=Homo sapiens OX=9606 GN=RPL5 PE=1 SV=1	5	18	18	18	61.3	61.3	61.3	34.362	297	297;238;170;130;63	6403800	7298900	9039700	4524100	9912000	9819700	7324000	10189000	7693500	7888400	9406300	7972900	9682800000	573660000	291420000	793540000	454630000	170700000	1.5567e+09	453400000	164820000	739570000	1248000000	412710000	1287300000	11	381930000	16863000	15187000	31161000	7040500	4216500	52615000	15162000	5019100	33895000	27742000	21538000	46993000	12	10	13	11	6	11	13	6	13	12	8	12	12	10	13	11	6	11	13	6	13	12	8	12	12	10	13	11	6	11	13	6	13	12	8	12	0	62.367	44.8	34.7	40.4	44.8	25.6	38	56.6	24.2	40.4	44.8	27.9	39.1	AHAAIRENPVYEK;DIICQIAYAR;EFNAEVHR;EFNAEVHRK;ENPVYEK;GAVDGGLSIPHSTK;HIMGQNVADYMR;IEGDMIVCAAYAHELPK;IYEGQVEVTGDEYNVESIDGQPGAFTCYLDAGLAR;NSVTPDMMEEMYK;NSVTPDMMEEMYKK;QFSQYIK;RFPGYDSESK;RLVIQDK;VGLTNYAAAYCTGLLLAR;VTNRDIICQIAYAR;YLMEEDEDAYK;YLMEEDEDAYKK
3148	P46778;G3V1B3;M0R181;M0R3I5	P46778;G3V1B3;M0R181	60S ribosomal protein L21	RPL21	sp|P46778|RL21_HUMAN Large ribosomal subunit protein eL21 OS=Homo sapiens OX=9606 GN=RPL21 PE=1 SV=2;tr|G3V1B3|G3V1B3_HUMAN 60S ribosomal protein L21 OS=Homo sapiens OX=9606 GN=RPL21 PE=1 SV=1;tr|M0R181|M0R181_HUMAN Large ribosomal subunit protein eL21 (Fr	4	8	8	8	46.2	46.2	46.2	18.565	160	160;87;122;59	4728900	7821300	9610900	6587400	8646600	8833300	6925700	9134900	6679400	10522000	8290600	11267000	5.8562e+09	138700000	161050000	364440000	394420000	129210000	969310000	249230000	145740000	158390000	699690000	276610000	1349500000	6	450480000	1104300	17766000	8471300	20705000	13709000	91563000	17929000	17216000	19279000	25477000	31633000	109590000	3	4	5	4	3	5	4	3	5	6	6	6	3	4	5	4	3	5	4	3	5	6	6	6	3	4	5	4	3	5	4	3	5	6	6	6	0	35.52	20.6	25	36.9	32.5	20.6	31.9	32.5	20.6	30	41.2	36.9	36.9	EPELLEPIPYEFMA;GMGTVQK;GTWVQLK;HGVVPLATYMR;KGDIVDIK;TNGKEPELLEPIPYEFMA;VYNVTQHAVGIVVNK;YMFSRPFR
3149	P46779;H0YKD8;P46779-2;P46779-3;H0YMF4;P46779-4;P46779-5;H0YLP6	P46779;H0YKD8;P46779-2;P46779-3;H0YMF4;P46779-4;P46779-5;H0YLP6	60S ribosomal protein L28	RPL28	sp|P46779|RL28_HUMAN Large ribosomal subunit protein eL28 OS=Homo sapiens OX=9606 GN=RPL28 PE=1 SV=3;tr|H0YKD8|H0YKD8_HUMAN Large ribosomal subunit protein eL28 OS=Homo sapiens OX=9606 GN=RPL28 PE=1 SV=1;sp|P46779-2|RL28_HUMAN Isoform 2 of Large ribosomal	8	10	10	10	56.9	56.9	56.9	15.747	137	137;170;163;169;112;69;87;89	4973800	9457000	7801700	4451700	11969000	8725500	3708600	9767800	8449600	2861500	8684500	5482200	4547700000	208120000	270830000	460930000	260580000	175040000	674200000	52164000	94633000	417810000	163260000	334480000	180530000	8	510160000	17763000	32698000	55877000	29708000	21013000	82813000	5104700	10574000	49372000	15508000	40818000	16049000	6	6	6	7	5	5	3	4	6	5	6	4	6	6	6	7	5	5	3	4	6	5	6	4	6	6	6	7	5	5	3	4	6	5	6	4	0	17.523	32.8	39.4	36.5	46	31.4	27	19	27	40.1	27.7	37.2	25.5	ATLSSIR;GVVVVIK;KPATSYVR;NCSSFLIK;QTYSTEPNNLK;SAHLQWMVVR;SQKPVMVK;TVGVEPAADGK;YNGLIHR;YNGLIHRK
3150	P46781;B5MCT8;C9JM19;F2Z3C0;A8MXK4	P46781;B5MCT8;C9JM19	40S ribosomal protein S9	RPS9	sp|P46781|RS9_HUMAN Small ribosomal subunit protein uS4 OS=Homo sapiens OX=9606 GN=RPS9 PE=1 SV=3;tr|B5MCT8|B5MCT8_HUMAN Small ribosomal subunit protein uS4 OS=Homo sapiens OX=9606 GN=RPS9 PE=1 SV=1;tr|C9JM19|C9JM19_HUMAN Small ribosomal subunit protein uS	5	21	21	21	59.3	59.3	59.3	22.591	194	194;139;156;77;79	6262600	17030000	16124000	10590000	21821000	9947100	6289900	17770000	15232000	10070000	20575000	11035000	16836000000	483900000	744750000	1.5313e+09	602750000	679410000	2.0924e+09	332460000	480620000	1239700000	1181900000	1179300000	2514200000	11	1237100000	22979000	54849000	123360000	28906000	53228000	143870000	17340000	38554000	100950000	66198000	99812000	198240000	13	11	13	11	12	14	9	9	11	13	12	13	13	11	13	11	12	14	9	9	11	13	12	13	13	11	13	11	12	14	9	9	11	13	12	13	0	42.503	45.9	41.2	44.8	46.4	35.6	45.4	36.6	29.9	40.7	51.5	41.2	42.3	ELLTLDEK;ELLTLDEKDPR;ELLTLDEKDPRR;GQGGAGAGDDEEED;HIDFSLR;IEDFLER;IEDFLERR;IGVLDEGK;KGQGGAGAGDDEEED;KQVVNIPSFIVR;LDYILGLK;LFEGNALLR;LFEGNALLRR;LIGEYGLR;LQTQVFK;MKLDYILGLK;QVVNIPSFIVR;RLFEGNALLR;RLQTQVFK;SPYGGGRPGR;SRLDQELK
3151	P46783;Q9NQ39	P46783	40S ribosomal protein S10	RPS10	sp|P46783|RS10_HUMAN Small ribosomal subunit protein eS10 OS=Homo sapiens OX=9606 GN=RPS10 PE=1 SV=1	2	12	2	2	65.5	9.1	9.1	18.898	165	165;176	0	0	3114600	0	0	2395700	0	0	3375500	0	1791500	1975700	691550000	4499700	18974000	87379000	117110000	0	137140000	5170800	3136500	78107000	0	26378000	111760000	8	28746000	562460	2371800	3354100	14639000	0	6185100	646350	392060	2647200	0	928390	5829100	7	7	9	8	5	8	7	8	8	7	7	11	1	1	2	1	0	2	2	2	2	0	2	2	1	1	2	1	0	2	2	2	2	0	2	2	0	11.598	49.1	43	48.5	50.3	24.8	44.2	35.2	43	44.2	41.2	35.2	60	AEAGAGSATEFQFR;DYLHLPPEIVPATLR;DYLHLPPEIVPATLRR;GEADRDTYRR;GLEGERPAR;HFYWYLTNEGIQYLR;HPELADK;IAIYELLFK;KAEAGAGSATEFQFR;NVPNLHVMK;SAVPPGADK;SRPETGRPR
3152	P46821;D6RA32;D6RA40;D6RGJ3;D6RCL2	P46821	Microtubule-associated protein 1B;MAP1B heavy chain;MAP1 light chain LC1	MAP1B	sp|P46821|MAP1B_HUMAN Microtubule-associated protein 1B OS=Homo sapiens OX=9606 GN=MAP1B PE=1 SV=2	5	207	207	204	72.8	72.8	72.2	270.63	2468	2468;670;569;122;103	131140000	61384000	71656000	100620000	60034000	91675000	92734000	81220000	136460000	103030000	65688000	110180000	283730000000	21234000000	6.8829e+09	12555000000	21086000000	4.0442e+09	28572000000	15943000000	6.3072e+09	21928000000	32199000000	9615200000	39620000000	101	1406100000	71683000	42358000	68785000	64260000	29588000	154050000	56796000	41934000	114990000	100150000	61807000	211330000	129	82	98	115	75	98	124	84	104	131	85	103	129	82	98	115	75	98	124	84	104	131	85	103	126	80	96	112	73	96	121	82	102	128	83	101	0	323.31	63.8	43.9	53.1	58	41.3	55.7	61.3	44.6	55.8	63.9	45.8	57	AAEAGGAEEQYGFLTTPTK;AAEAVAAAVGTGATTAAVMAAAGIAAIGPAK;AAKPTTTPEVK;ADSRESLK;ADSRESLKPAAK;AEADAYIR;AEADAYIREK;AEDAREEEYEPEK;AEDAREEEYEPEKMEAEDYVMAVVDK;AEEDMDEAIEK;AEEVDVTK;AEFILPNGQEVDLPISYLTSVSSLIVWHPANPAEK;AETEEAEEPEEDGEEHVCVSASK;AETEEAEEPEEDGEEHVCVSASKHSPTEDEESAK;AIGNIELGIR;AQWGSNMQVTLIPTHDSEVMR;AQWGSNMQVTLIPTHDSEVMREWYQETHEK;ASGRGAESPFEEK;ASLTLFCPEEGDWK;ASTTLDIK;ASVLFDTMQHHLALNR;ASVLFDTMQHHLALNRDLSTPGLEK;ASVSPMDEPVPDSESPIEK;ATVVVEATEPEPSGSIANPAASTSPSLSHR;ATVVVEATEPEPSGSIANPAASTSPSLSHRFLDSK;AVLDALLEGK;DAYCSEVK;DENERASVSPMDEPVPDSESPIEK;DFEELKAEEVDVTK;DIKPQLELIEDEEK;DKAEFILPNGQEVDLPISYLTSVSSLIVWHPANPAEK;DLSTPGLEK;DLSTPGLEKDSGGK;DLTGQVPTPVVK;DMSLYASLTSEK;DSISAVSSEK;DSISAVSSEKVSPSK;DSISAVSSEKVSPSKSPSLSPSPPSPLEK;DSVAAGKPK;DVMSDETNNEETESPSQEFVNITK;DYNASASTISPPSSMEEDK;DYNASASTISPPSSMEEDKFSR;EDFGQEK;EDTKMSISEGTVSDK;EECPRPMSISPPDFSPK;EEEYEPEK;EEEYEPEKMEAEDYVMAVVDK;EEPSPVK;EETPEVTK;EKRESVASGDDR;ELEAERSLMSSPEDLTK;EMQYFMQQWTGTNK;EREVTKGPAESPDEGITTTEGEGECEQTPEELEPVEK;ESKEETPEVTK;ESLKPAAK;ESLKPAAKPLPSK;ESSPLYSPTFSDSTSAVK;ESSPLYSPTFSDSTSAVKEK;ESVASGDDR;ESVASGDDRAEEDMDEAIEK;ETEPVEAYVIQK;EVKKETPPK;EVPSKEEPSPVK;EWYQETHEK;FEDEGAGFEESSETGDYEEK;FSPEVPGQK;FYLLVVVGEIVTEEHLR;FYLLVVVGEIVTEEHLRR;GAESPFEEK;GDSALFAVNGFNMLINGGSER;GDSALFAVNGFNMLINGGSERK;GEAEQSEEEADEEDK;GEAEQSEEEADEEDKAEDAR;GEAEQSEEEADEEDKAEDAREEEYEPEK;GPAESPDEGITTTEGEGECEQTPEELEPVEK;HLDRVDSILLTHIGDDNLPGINSMLQR;HLDRVDSILLTHIGDDNLPGINSMLQRK;HMDPPPAPVQDR;HMDPPPAPVQDRSPSPR;HNLQDFINIK;HSARFSPEVPGQK;HSPTEDEESAK;HSPTEDEESAKAEADAYIR;HSPTEDEESAKAEADAYIREK;IAELEEEQSQGSTTNSDWMK;IERTTKSPSDSGYSYETIGK;ITSFPESEGYSYETSTK;KESKEETPEVTK;KLGDVSPTQIDVSQFGSFK;KLGDVSPTQIDVSQFGSFKEDTK;KPAALKPK;KSPSEARQDVDLCLVSSCEYK;KSSTPLSEAK;KTDDVEAMSSQPALALDER;KTDDVEAMSSQPALALDERK;LEMYVLNPVK;LGDVSPTQIDVSQFGSFK;LGDVSPTQIDVSQFGSFKEDTK;LKETEPVEAYVIQK;LLDDISNGYDDSEDGGHTLGDPSYSYETTEK;LMITDAAR;LSKPCCYIFPGGR;LSMKPEPLFR;LSPKSDISPLTPR;MATVVVEATEPEPSGSIANPAASTSPSLSHR;MEAEDYVMAVVDK;MGVGKLEMYVLNPVK;MSISEGTVSDK;NLISPDLGVVFLNVPENLK;NPEPNIK;NSNLDRHNLQDFINIK;NVDVEFFK;PADVTPLNGFSEGSK;PADVTPLNGFSEGSKTDATDGK;PAGLKESSDK;PCCYIFPGGR;PEETTRSPDEEDYDYESYEK;PLAASPK;PLAASPKPAGLK;PLTQSGGAPPPPGGK;PMSISPPDFSPK;PQLELIEDEEK;PTTTPEVK;QATDVKPK;QEGKSTDFAPIK;QEGKSTDFAPIKEDFGQEK;QGSPDQVSPVSEMTSTSLYQDK;QGSPDQVSPVSEMTSTSLYQDKQEGK;QGVDDIEK;QGVDDIEKFEDEGAGFEESSETGDYEEK;QLGAQSPGR;QPLATQK;QRADSRESLK;QSPDHPTVGAGVLHITENGPTEVDYSPSDMQDSSLSHK;RAIGNIELGIR;RESVASGDDR;RESVASGDDRAEEDMDEAIEK;RLLDDISNGYDDSEDGGHTLGDPSYSYETTEK;RSIEEACFTLQYLNK;SALRDAYCSEVK;SDISPLTPR;SDISPLTPRESSPLYSPTFSDSTSAVK;SDVLETVVLINPSDEAVSTEVR;SEQSSMSIEFGQESPEQSLAMDFSR;SGKQGSPDQVSPVSEMTSTSLYQDK;SIEEACFTLQYLNK;SKPLAASPK;SKPLAASPKPAGLK;SLMSSPEDLTK;SLMSSPEDLTKDFEELK;SPDEEDYDYESYEK;SPPLIGSESAYESFLSADDK;SPPLIGSESAYESFLSADDKASGR;SPPLIGSESAYESFLSADDKASGRGAESPFEEK;SPSDSGYSYETIGK;SPSEARQDVDLCLVSSCEYK;SPSLSPSPPSPLEK;SPSLSPSPPSPLEKTPLGER;SRTPVQDHR;SSAVPPGLPVYLDLCYIPNHSNSK;SSHLPTEVIEK;SSHLPTEVIEKPPAVPVSFEFSDAK;SSHLPTEVIEKPPAVPVSFEFSDAKDENER;SSTPLSEAK;SSYYVVSGNDPAAEEPSR;SSYYVVSGNDPAAEEPSRAVLDALLEGK;STDFAPIK;STDFAPIKEDFGQEK;SVGNTIDPVILFQK;SVNFSLTPNEIK;SWDTNLIECNLDQELK;TATAGPGTTK;TATCHSSSSPPIDAASAEPYGFR;TELSPSFINPNPLEWFASEEPTEESEK;TELSPSFINPNPLEWFASEEPTEESEKPLTQSGGAPPPPGGK;TETKPSVTEK;TLEVVSPSQSVTGSAGHTPYYQSPTDEK;TPDTSTYCYETAEK;TPEDGDYSYEIIEK;TPEEGGYSYDISEK;TPGDFSYAYQK;TPGDFSYAYQKPEETTR;TPGDFSYAYQKPEETTRSPDEEDYDYESYEK;TPQASTYSYETSDLCYTAEK;TPVQDHR;TSDVGGYYYEK;TTKSPSDSGYSYETIGK;TTKTPEDGDYSYEIIEK;TTRTPDTSTYCYETAEK;TTRTPEEGGYSYDISEK;TTRTSDVGGYYYEK;TTSPPEVSGYSYEK;VDSILLTHIGDDNLPGINSMLQR;VLFPGNSTQYNILEGLEK;VLSPLRSPPLIGSESAYESFLSADDK;VLSPLRSPPLIGSESAYESFLSADDKASGR;VNHVEKPPK;VNHVEKPPKVESK;VQSLEGEK;VQSLEGEKLSPK;VQSLEGEKLSPKSDISPLTPR;VSAEAEVAPVSPEVTQEVVEEHCASPEDK;VSPSKSPSLSPSPPSPLEK;VSPSKSPSLSPSPPSPLEKTPLGER;YESSLYSQEYSK;YESSLYSQEYSKPADVTPLNGFSEGSK;YESSLYSQEYSKPADVTPLNGFSEGSKTDATDGK
	18;173719;173720;173721;173722;173723;173724;173725;173726;173727;173728;173729;173730;173731;173732;173733;173734;173735;173736;173737;173738;173739;173740;173741;173742;173743;173744;173745;173746;173747;173748;173749;173750;173751;173752;173753;173754;173755;173756;173757;173758;173759;173760;173761;173762;173763;173764;173765;173766;173767;173768;173769;173770;173771;173772;173773;173774;173775;173776;173777;173778;173779;173780;173781;173782;173783;173784;173785;173786;173787;173788;173789;173790;173791;173792;173793;173794;173795;173796;173797;173798;173799;173800;173801;173802;173803;173804;173805;173806;173807;173808;173809;173810;173811;173812;173813;173814;173815;173816;173817;173818;173819;173820;173821;173822;173823;173824;173825;173826;173827;173828;173829;173830;173831;173832;173833;173834;173835;173836;173837;173838;173839;173840;173841;173842;173843;173844;173845;173846;173847;173848;173849;173850;173851;173852;173853;173854;173855;173856;173857;173858;173859;173860;173861;173862;173863;173864;173865;173866;173867;173868;173869;173870;173871;173872;173873;173874;173875;173876;173877;173878;173879;173880;173881;173882;173883;173884;173885;173886;173887;173888;173889;173890;173891;173892;173893;173894;173895;173896;173897;173898;173899;173900;173901;173902;173903;173904;173905;173906;173907;173908;173909;173910;173911;173912;173913;173914;173915;173916;173917;173918;173919;173920;173921;173922;185267;185268;185269;185270;185271;185272;185273;185274;185275;185276;185277;185278;185279;185280;185281;185282;185283;185284;185285;185286;185287;185288;185289;185290;185291;185292;185293;185294;185295;185296;185297;185298;185299;185300;185301;185302;185303;185304;185305;185306;185307;185308;185309;185310;185311;185312;185313;185314;185315;185316;185317;185318;185319;185320;185321;185322;185323;185324;185325;185326;185327;185328;185329;185330;185331;185332;185333;185334;185335;185336;185337;185338;185339;185340;185341;188614;188615;188616;188617;188618;188619;188620;188621;188622;188623;188624;188625;188626;188627;188628;188629;190280;190281;190282;190283;190284;190285;190286;190287;190288;190289;190290;190291;190292;190293;190294;190295;190296;190297;190298;190299;190300;190301;190302;190303;190304;190305;190306;190307;190308;190309;190310;190311;190312;190313;190314;190315;190316;190317;190318;190319;190320;190321;190322;190323;190324;190325;190326;190327;190328;190329;190330;190331;190332;190333;190334;190335;190336;190337;190338;190339;190340;190341;190342;190343;190344;190345;190346;190347;190348;190349;190350;190351;190352;190353;190354;190355;190356;190357;190358;190359;190360;190361;190362;190363;190364;190365;190366;190367;190368;190369;190370;190371;190372;190373;190374;190375;190376;190377;190378;190379;190380;194370;194371;194372;194373;194374;194375;194376;194377;194378;194379;194380;194381;194382;194383;194384;194385;194386;194387;194388;194389;194390;194391;194392;194393;194394;194395;194396;194397;194398;194399;194400;194401;194402;194403;195679;195680;195681;195682;195683;195684;195685;195686;195687;195688;195689;195690;195691;195692;195693;195694;195695;195696;195697;195698;195699;195700;195701;195702;195703;195704;195705;195706;195707;195708;195709;195710;195711;195712;195713;195714;195715;195716;195717;195718;195719;195720;195721;195722;195723;195724;195725;195726;195727;195728;195729;195730;195731;195732;195733;195734;195735;195736;195737;195738;195739;195740;195741;195742;195743;195744;195745;195746;195747;195748;195749;195750;195751;195752;195753;195754;195755;195756;195757;195758;195759;195760;195761;195762;195763;195764;195765;195766;195767;195768;195769;195770;195771;195772;195773;195774;195775;195776;195777;195778;195779;195780;195781;195782;195783;195784;195785;195786;195787;195788;195789;195790;195791;195792;195793;195794;195795;195796;195797;195798;195799;195800;195801;195802;195803;195804;195805;195806;195807;195808;195809;195810;195811;195812;195813;195814;195815;195816;195817;195818;195819;195820;195821;195822;195823;195824;195825;195826;195827;195828;195829;195830;195831;195832;195833;195834;195835;195836;195837;195838;195839;195840;195841;195842;195843;195844;195845;195846;195847;195848;195849;195850;195851;195852;195853;195854;195855;195856;195857;195858;195859;195860;195861;195862;195863;195864;195865;195866;195867;195868;195869;195870;195871;195872;195873;195874;195875;195876;195877;195878;195879;195880;195881;195882;195883;195884;195885;195886;195887;195888;195889;195890;195891;195892;195893;195894;195895;195896;195897;195898;195899;195900;195901;195902;195903;195904;195905;195906;195907;195908;195909;195910;195911;195912;195913;195914;195915;195916;195917;195918;195919;195920;195921;195922;195923;195924;195925;195926;195927;195928;195929;195930;195931;195932;195933;195934;195935;195936;195937;195938;195939;195940;195941;195942;195943;195944;195945;195946;195947;195948;195949;195950;195951;195952;195953;195954;195955;195956;195957;195958;195959;195960;195961;195962;195963;195964;195965;195966;195967;195968;195969;195970;195971;195972;195973;195974;195975;195976;195977;195978;195979;195980;195981;195982;195983;195984;195985;195986;195987;216849;216850;216851;216852;216853;216854;216855;216856;216857;216858;216859;216860;216861;216862;216863;216864;216865;216866;216867;216868;216869;216870;216871;216872;216873;216874;216875;216876;216877;216878;216879;216880;216881;216882;216883;216884;216885;216886;216887;216888;216889;216890;216891;216892;216893;216894;216895;216896;216897;216898;216899;216900;216901;216902;216903;216904;216905;216906;216907;216908;216909;216910;216911;216912;216913;216914;216915;216916;216917;216918;216919;216920;216921;216922;216923;216924;216925;216926;216927;216928;216929;216930;216931;216932;216933;216934;216935;216936;216937;216938;216939;216940;216941;216942;216943;216944;216945;216946;216947;216948;216949;216950;216951;216952;216953;216954;216955;216956;216957;216958;216959;216960;216961;216962;216963;216964;216965;216966;216967;216968;216969;216970;216971;216972;216973;216974;216975;216976;216977;216978;216979;216980;216981;240634;240635;240636;240637;240638;240639;240640;240641;240642;240643;240644;240645;240646;240647;240648;240649;240650;240651;240652;240653;240654;240655;240656;240657;240658;240659;240660;240661;240662;240663;240664;240665;240666;240667;240668;240669;242362;242363;242364;242365;242366;242367;242368;242369;242370;242371;242372;242373;242374;242375;242376;242377;242378;242379;242380;242381;242382;242383;242384;242385;242386;242387;242388;242389;242390;242391;242392;242393;242394;242395;242396;242397;242398;242399;242400;242401;242402;242403;242404;242405;242406;242407;242408;242409;242410;242411;242412;242413;242414;242415;242416;242417;242418;242419;242420;242421;242422;242423;242424;242425;242426;242427;242428;242429;242430;242431;242432;242433;242434;242435;242436;242437;242438;242439;242440;242441;242442;242443;242444;242445;242446;242447;242448;242449;242450;242451;242452;242453;242454;242455;242456;242457;242458;242459;242460;242461;242462;242463;242464;242465;242466;242467;242468;242469;242470;242471;242472;242473;242474;242475;242476;242477;242478;242479;242480;242481;242482;242483;242484;242485;242486;242487;242488;242489;242490;242491;242492;242493;242494;242495;242496;242497;242498;242499;242500;242501;242502;242503;242504;242505;242506;242507;242508;242509;242510;242511;242512;242513;242514;242515;242516;242517;242518;242519;242520;242521;242522;242523;242524;242525;242526;242527;242528;242529;242530;242531;242532;242533;242534;242535;242536;242537;242538;242539;242540;242541;242542;242543;242544;242545;242546;242547;242548;242549;242550;242551;242552;242553;242554;242555;242556;242557;242558;242559;242560;242561;242562;242563;242564;242565;242566;242567;242568;242569;242570;242571;242572;243256;243257;243258;243259;243260;243261;243262;243263;243264;243265;243266;243267;243268;243269;243270;243271;243272;243273;243274;243275;243276;243277;243278;246143;246144;246145;246146;246147;246148;246149;246150;246151;246152;246153;246154;246155;246156;246157;246158;246159;246160;246161;246162;246163;246164;246165;246166;246167;246168;246169;246170;246171;246172;246173;247367;247368;247369;247370;247371;247372;247373;247374;247375;247376;247377;247378;247379;247380;247381;247382;247383;247384;247385;247386;247387;247388;247389;247390;247391;247392;247393;247394;247395;247396;247397;247398;247399;247400;247401;247402;247403;247404;247405;247406;247407;247408;247409;247410;247411;247412;247413;247414;247415;247416;247417;247418;247419;247420;247421;247422;247423;247424;247425;247426;247427;247428;247429;247430;247431;247432;247433;247434;247435;247436;247437;247438;247439;247440;247441;247442;247443;247444;247445;247446;247447;247448;247449;247450;247451;247452;247453;247454;247455;247456;247457;247458;247459;247460;247461;247462;247463;247464;247465;247466;247467;247468;247469;247470;247471;247472;247473;247474;247475;247476;247477;247478;247479;247480;247481;247482;247483;247484;247485;247486;247487;247488;247489;247490;247491;247492;247493;247494;247495;247496;247497;247498;247499;247500;247501;247502;247503;247504;247505;247506;247507;247508;247509;247510;247511;247512;247513;247514;247515;247516;247517;247518;247519;247520;247521;247522;247523;247524;247525;247526;247527;247528;247529;247530;247531;247532;247533;247534;247535;247536;247537;247538;247539;247540;247541;247542;247543;247544;247545;247546;247547;247548;247549;247550;247551;247552;247553;247554;247555;247556;247557;247558;247559;247560;247561;247562;247563;247564;247565;247566;247567;247568;247569;247570;247571;247572;247573;247574;247575;247576;247577;247578;247579;247580;247581;247582;247583;247584;247585;247586;247587;247588;247589;247590;247591;247592;247593;247594;247595;247596;247597;247598;247599;247600;247601;247602;247603;247604;247605;247606;247607;247608;247609;247610;247611;247612;247613;247614;247615;247616;247617;247618;247619;247620;247621;247622;247623;247624;247625;247626;247627;247628;247629;247630;247631;247632;247633;247634;247635;247636;247637;247638;247639;247640;247641;247642;247643;247644;247645;247646;247647;247648;247649;247650;247651;247652;247653;247654;247655;247656;247657;247658;247659;247660;247661;247662;247663;247664;247665;247666;247667;247668;247669;247670;247671;247672;252007;252008;252009;252010;252011;252012;252013;252014;252015;252016;252017;252018;252019;252020;252021;252022;252023;252024;252025;252026;252027;252028;252029;252030;252031;252032;252033;252034;252035;252036;252037;252038;252039;252040;252041;252042;252043;252044;252045;252046;252047;252048;252049;252050;252051;252052;252053;252054;252055;252056;252057;252058;252059;252060;252061;252062;252063;252064;252065;252066;252067;252068;252069;252070;252071;252072;252073;252074;252075;252076;252077;252078;252079;252080;252081;252082;252083;252084;252085;252086;252087;252088;252089;252090;252091;252092;252093;252094;252095;252096;252097;252098;252099;252100;252101;252102;252103;252104;252105;252106;252107;252108;252109;252110;252111;252112;252113;252114;252115;252116;252117;252118;252119;252120;252121;252122;252123;252124;252125;252126;252127;252128;252129;252130;252131;252132;252133;252134;252135;252136;252137;252138;252139;252140;252141;252142;252143;252144;252145;252146;252147;252148;252149;252150;252151;252152;252153;252154;252155;252156;252157;252158;252159;252160;252161;252162;252163;252164;252165;252166;252167;252168;252169;252170;252171;252172;252173;252174;252175;252176;252177;252178;252179;252180;252181;252182;252183;252184;252185;252186;252187;252188;252189;252190;252191;252192;252193;252194;252195;252196;252197;252198;252199;252200;252201;252202;252203;252204;252205;252206;252207;252208;252209;252210;252211;252212;252213;252214;252215;252216;252217;252218;252219;252220;252221;252222;252223;252224;252225;252226;252227;252228;252229;252230;252231;252232;252233;252234;252235;252236;252237;252238;252239;252240;252241;252242;252243;252244;252245;252246;252247;252248;252249;252250;252251;252252;252253;252254;252255;252256;252257;252258;252259;252260;252261;252262;252263;252264;252265;252266;252267;252268;252269;252270;252271;252272;252273;252274;252275;252276;252277;252278;252279;252280;252281;252282;252283;252284;252285;252286;252287;252288;252289;252290;252291;252292;252293;252294;252295;252296;252297;252298;252299;252300;252301;252302;252303;252304;252305;252306;252307;252308;252309;252310;252311;252312;252313;252314;252315;252316;252317;252318;252319;252320;252321;252322;252323;252324;252325;252326;252327;252328;252329;252330;252331;252332;252333;252334;252335;252336;252337;252338;252339;252340;252341;252342;252343;252344;252345;252346;252347;252348;252349;252350;252351;252352;252353;252354;252355;252356;252357;252358;252359;252360;252361;252362;252363;252364;252365;252366;252367;252368;252369;252370;252371;252372;252373;252374;252375;252376;252377;252378;252379;252380;252381;252382;252383;252384;252385;252386;252387;252388;252389;252390;252391;252392;252393;252394;252395;252396;252397;252398;252399;252400;252401;252402;252403;252404;252405;252406;252407;252408;252409;252410;252411;252412;252413;252414;252415;252416;252417;252418;252419;252420;252421;252422;252423;252424;252425;252426;252427;252428;252429;252430;252431;252432;252433;252434;252435;252436;252437;252438;252439;252440;252441;252442;252443;252444;252445;252446;252447;252448;252449;252450;252451;252452;252453;252454;252455;252456;252457;252458;252459;252460;252461;252462;252463;252464;252465;252466;252467;252468;252469;252470;252471;252472;252473;252474;252475;252476;252477;252478;252479;252480;252481;252482;252483;252484;252485;252486;252487;252488;252489;252490;252491;252492;252493;252494;252495;252496;252497;252498;252499;252500;252501;252502;252503;252504;252505;252506;252507;252508;252509;252510;252511;252512;252513;252514;252515;252516;252517;252518;252519;252520;252521;252522;252523;252524;252525;252526;252527;252528;252529;252530;252531;252532;252533;252534;252535;252536;252537;252538;252539;252540;252541;252542;252543;252544;252545;252546;252547;252548;252549;252550;252551;252552;252553;252554;252555;252556;252557;252558;252559;252560;252561;258240;258241;258242;258243;258244;258245;258246;258247;258248;281890;281891;281892;281893;281894;281895;281896;281897;281898;281899;281900;281901;281902;281903;281904;281905;281906;281907;281908;281909;281910;281911;281912;281913;281914;281915;281916;290382;290383;290384;290385;290386;290387;290388;290389;290390;290391;290392;290393;290394;290395;290396;290397;290398;290399;290400;290401;290402;290403;290404;290405;290406;290407;290408;290409;290410;290411;290412;290413;290414;290415;290416;290417;290418;290419;290420;290421;290422;290423;290424;290425;290426;290427;290428;290429;290430;290431;290432;290433;290434;290435;290436;290437;290438;290439;290440;290441;290442;290443;290444;290445;290446;290447;290448;290449;290450;290451;290452;290453;290454;290455;290456;290457;290458;290459;290460;290461;290462;290463;290464;290465;290466;290467;290468;290469;290470;290471;290472;290473;290474;290475;290476;290477;290478;290479;290480;290481;290482;290483;290484;290485;290486;290487;290488;290489;290490;290491;290492;290493;290494;290495;295868;295869;295870;295871;295872;295873;295874;295875;295876;295877;295878;295879;295880;295881;295882;295883;295884;295885;295886;295887;295888;295889;295890;295891;295892;295893;295894;295895;295896;295897;295898;295899;295900;295901;295902;295903;295904;295905;295906;295907;295908;295909;295910;295911;295912;295913;295914;295915;295916;295917;295918;295919;295920;295921;295922;295923;295924;295925;295926;295927;295928;295929;295930;295931;295932;295933;295934;295935;295936;295937;295938;295939;295940;295941;295942;295943;295944;295945;295946;295947;295948;295949;295950;295951;295952;295953;295954;295955;295956;295957;295958;295959;295960;295961;295962;295963;295964;295965;295966;295967;295968;295969;295970;295971;295972;295973;295974;295975;295976;295977;295978;295979;295980;295981;295982;295983;295984;295985;295986;295987;295988;295989;295990;295991;295992;295993;295994;295995;295996;295997;295998;295999;296000;296001;296002;296003;296004;296005;296006;296007;296008;296009;296010;296011;296012;296013;296014;296015;296016;296017;296018;296019;296020;296021;296022;296023;296024;296025;296026;296027;296028;296029;296030;296031;296032;296033;296034;296035;296036;296037;296038;296039;296040;296041;296042;296043;296044;296045;296046;296047;296048;296049;296050;296051;296052;296053;296054;296055;296056;296057;296058;296059;296060;296061;296062;298587;298588;298589;298590;298591;298592;298593;302785;302786;302787;302788;302789;302790;302791;302792;302793;302794;302795;302796;302797;302798;302799;302800;302801;303077;303078;303188;303189;303190;303191;303192;303193;303194;303195;303196;303197;303198;303199;303200;303201;303202;303203;303204;303205;303206;303207;303208;303209;303210;303211;303212;303213;303214;303215;303216;303217;303218;303219;303220;303221;303222;303223;303224;303225;303226;303227;303228;303229;303230;303231;303232;303233;303234;303235;303236;303237;303238;303239;303240;303241;303242;303243;303244;303245;303246;303247;303248;303249;303250;303251;303252;303253;318607;318608;318609;318610;318611;318612;318613;318614;318615;318616;318617;318618;318619;318620;318621;318622;318623;318624;318625;318626;318627;318628;318629;318630;318631;318632;318633;318634;318635;318636;318637;318638;318639;318640;318641;318642;318643;318644;318645;318646;318647;318648;318649;318650;318651;318652;318653;318654;318655;318656;323468;323469;323470;323471;323472;323473;323474;323475;323476;323477;323478;323479;323480;323481;323482;323483;323484;323485;323486;323487;323488;323489;323490;323491;323492;323493;323494;323495;323496;323497;323498;323499;323500;323501;323502;323503;323504;323505;323506;323507;323508;323509;323510;323511;323512;323513;323514;323515;323516;323517;323518;323519;323520;323521;323522;323523;323524;323525;323526;323527;323528;323529;323530;323531;323532;323533;323534;323535;323536;323537;323538;323539;323540;323541;323542;323543;323544;323545;323546;323547;323548;323549;323550;323551;323552;323553;323554;323555;323556;323557;323558;323559;323560;323561;323562;323563;323564;323565;323566;323567;323568;323569;323570;323571;323572;323573;323574;323575;323576;323577;323578;323579;323580;323581;323582;323583;323584;323585;323586;323587;323588;323589;323590;323591;323592;323593;323594;323595;323596;323597;323598;323599;323600;323601;323602;323603;323604;323605;323606;323607;323608;323609;323610;323611;323612;323613;323614;323615;323616;323617;323618;323619;323620;323621;323622;323623;323624;323625;323626;323627;323628;323629;323630;323631;323632;323633;323634;323635;323636;323637;323638;323639;323640;323641;323642;323643;323644;323645;323646;323647;323648;323649;323650;323651;323652;323653;323654;323655;323656;323657;323658;323659;323660;323661;323662;323663;323664;323665;323666;323667;323668;323669;323670;323671;323672;323673;323674;323675;323676;323677;323678;323679;323680;323681;323682;323683;323684;323685;323686;323687;323688;323689;323690;323691;323692;323693;323694;323695;323696;323697;323698;323699;323700;323701;323702;323703;323704;323705;323706;323707;323708;323709;323710;323711;323712;323713;323714;323715;323716;323717;323718;323719;323720;323721;323722;323723;323724;323725;323726;323727;323728;323729;323730;323731;323732;323733;323734;332126;332127;332128;332129;332130;332131;332132;332133;332134;332135;332136;332137;332138;332139;332140;332141;332142;332143;332144;332145;332146;332147;333425;333426;333427;333428;333429;333430;333431;333432;333433;333434;333435;333436;333437;333438;333439;333440;333441;333442;333443;333444;333445;333446;340478;340479;340480;340481;340482;340483;340484;340485;340486;340487;340488;340489;340490;340491;340492;340493;340494;340495;340496;340497;340498;340499;340500;340501;340502;340503;340504;340505;340506;340507;340508;340509;354202;354203;354204;354205;354206;354622;354623;354624;354625;354626;354627;354628;354629;354630;354631;354632;354633;354634;354635;354636;354637;354638;354639;354640;354641;354642;354643;354644;354645;354646;354647;354648;354649;354650;354651;354652;354653;354654;354655;354656;354657;354658;354659;354660;354661;354662;354663;354664;354665;354666;354667;354668;354669;355129;355130;355131;355132;355133;355134;355135;355136;355137;355138;355139;355140;355141;355142;355143;355144;355145;355146;355147;355148;355149;355150;355151;355152;355153;355154;355155;355156;355157;355158;355159;355160;355161;355162;355163;355164;355165;355166;355167;355168;355169;355170;355171;355172;355173;355174;355175;355176;355177;355178;355179;355180;355181;355182;355183;355184;355185;355186;355187;355188;355189;355190;355191;355192;355193;355194;355195;355196;355197;355198;355199;355200;355201;355202;355203;355204;355205;355206;355207;355208;355209;355210;355211;355212;355213;355214;355215;355216;355217;355218;355219;355220;355221;369106;369107;369108;369109;369110;369111;369112;369113;370707;370708;370709;370710;370711;370712;370713;370714;370715;370716;370717;370718;370719;370720;370721;370722;370723;370724;370725;370726;370727;370728;370729;370730;370731;370732;370733;370734;370735;370736;370737;370738;370739;370740;375583;375584;375585;375586;375587;375588;375589;375590;375591;375592;375593;383474;383475;383476;383477;383478;383479;383480;383481;383482;383483;383484;383485;383486;383487;383488;383489;383490;383491;383492;383493;383494;383495;383496;383497;383498;383499;383500;383501;383502;383503;383504;383505;383506;383507;383508;383509;383510;383511;383512;383513;383514;383515;383516;383517;383518;383519;383520;383521;383522;383523;383524;383525;383526;383527;383528;383529;383530;383531;383532;383533;383534;383535;383536;383537;383538;383539;383540;383541;383542;383543;383544;383545;383546;383547;383548;383549;383550;383551;383552;383553;383554;383555;383556;383557;383558;383559;383560;383561;383562;383563;383564;383565;383566;383567;383568;383569;383570;383571;383572;383573;383574;383575;383576;383577;383578;383579;383580;383581;383582;383583;383584;383585;383586;383587;383588;383589;383590;383591;383592;383593;383594;383595;383596;383597;383598;383599;383600;383601;383602;383603;383604;383605;383606;383607;383608;383609;383610;383611;383612;383613;383614;383615;383616;383617;383618;383619;383620;383621;383622;383623;383624;383625;383626;383627;383628;383629;383630;383631;383632;383633;383634;383635;383636;383637;383638;383639;383640;383641;383642;383643;383644;383645;383646;383647;383648;383649;383650;402041;402042;402043;402044;402045;402046;402047;402048;402049;402050;402051;402052;402053;402054;402055;402056;402057;402058;402059;402060;407639;407640;407641;407642;407643;407644;407645;407646;407647;407648;407649;407650;407651;407652;407653;407654;407655;407656;407657;407658;407659;407660;407661;407662;407663;407664;407665;407666;407667;407668;407669;407670;407671;407672;407673;407674;407675;407676;407677;407678;407679;407680;407681;407682;407683;407684;407685;407686;407687;407688;407689;407690;407691;407692;407693;407694;407695;407696;407697;407698;407699;407700;412602;412603;412604;412605;412606;412607;412608;412609;412610;412611;412612;412613;412614;412615;412616;412617;412618;412619;412620;412621;412622;412623;412624;412625;412626;412627;412628;412629;412630;412631;412632;412633;412634;412635;412636;412637;412638;417680;417681;417682;417683;417684;417685;417686;417687;417688;417689;417690;417691;417692;417693;417694;417695;417696;417697;417698;417699;417700;417701;417702;417703;417704;417705;417706;417707;417708;417709;417710;417711;417712;417713;417714;417715;417716;417717;417718;417719;417720;417721;417722;417723;417724;420391;420392;420393;420394;420395;420396;420397;420398;420399;420400;420401;420402;420403;420404;420405;420406;420407;420408;420409;420410;420411;420412;420413;420414;420415;420416;420417;420418;420419;420420;420421;420422;420423;420424;420425;420426;420427;420428;420429;420430;420431;420432;420433;420434;420435;420436;420437;420438;420439;420440;420441;420442;420443;420444;420445;420446;420447;420448;420449;420450;420451;420452;420453;420454;420455;420456;420457;420458;420459;420460;420461;420462;420463;420464;420465;420466;420467;420468;420469;420470;420471;420472;420473;420474;420475;420476;420477;420478;420479;420480;420481;420482;420483;420484;420485;420486;420487;420488;420489;420490;420491;420492;420493;420494;420495;420496;420497;420498;420499;420853;420854;420855;420856;420857;420858;420859;420860;420861;420862;420863;420864;420865;420866;420867;420868;420869;420870;420871;420872;420873;420874;420875;420876;420877;420878;420879;420880;420881;420882;420883;420884;420885;421738;421739;421740;421741;421742;421743;421744;421745;421746;421747;421748;421749;421750;421751;421752;421896;421897;421898;421899;421900;421901;421902;421903;421904;421905;421906;421907;421908;421909;421910;421911;421912;421913;421914;421915;421916;421917;421918;421919;421920;421921;421922;421923;421924;421925;421926;421927;421928;421929;421930;421931;421932;421933;421934;421935;421936;425054;425055;425056;425057;425058;425059;425060;425061;425062;425063;425064;425065;425066;425067;425068;425069;425070;425071;425072;425073;425074;425075;425076;425077;425078;425079;425080;425081;425082;425083;425084;425085;425086;425087;425088;425089;425090;425091;425092;425093;425094;425095;425096;425097;425098;425099;425100;425101;425102;425103;425104;425105;425106;425107;425108;425109;425110;425111;425112;425113;425114;425115;425116;425117;425118;425119;425120;425121;425122;425123;425124;425125;425126;425127;425128;425129;425130;425131;425132;425133;425134;425135;425136;425137;426253;426254;426255;426256;426257;426258;426259;426260;426261;426262;426263;426264;426265;426266;426267;426268;426269;426270;426271;426272;426273;426274;426275;426276;426277;426278;426279;426280;426281;426282;426283;426284;426285;426286;426287;426288;426289;426290;426291;426292;426293;426294;426295;426296;426297;426298;426299;426300;426301;426302;426303;426304;426305;426306;426307;426308;426309;426310;426311;426738;426739;426740;426741;426742;426743;426744;426745;426746;426747;426748;426749;426750;426751;426752;426753;426754;426755;426756;426757;426758;426759;426760;426761;426762;426763;426764;426765;426766;426767;426768;426769;426770;426771;426772;426773;426774;426775;426776;426777;426778;426779;426780;426781;426782;426783;427279;427280;427281;427282;427283;427284;427285;427286;427287;429025;429026;429027;429028;429029;429030;429031;429032;429033;429034;429035;429036;429037;429038;429039;429040;429041;429042;429043;429044;429045;432293;434629;434630;434631;434632;434633;434634;434635;434636;434637;434638;434639;434640;434641;434642;434643;434644;434645;434646;434647;434648;434649;434650;434651;434652;434653;434654;434655;434656;434657;434658;434659;434660;434661;434662;434663;434664;434665;434666;434667;434668;434669;434670;434671;434672;434673;434674;434675;434676;434677;434678;434679;434680;434681;434682;434683;434684;434685;434686;434687;434688;434689;434690;434691;434692;434693;434694;434695;434696;434697;434698;434699;434700;434701;434702;434703;434704;434705;434706;434707;434708;434709;434710;434711;434712;434713;434714;434715;434716;434717;434718;434719;434720;434721;434722;439161;439162;439163;439164;439165;439166;439167;439168;439169;439170;439171;439172;439173;439174;439175;439176;439177;439178;439179;439180;439181;439182;439183;439184;439185;439186;439187;439188;439189;439190;439191;439192;439193;439194;439195;439196;439197;439198;439199;439200;439201;439202;439203;439204;439205;439206;439207;439208;439209;439210;439211;439212;439213;439214;439215;439216;439217;439218;439219;439220;439221;439222;439223;439224;439225;439226;439227;439228;439229;439230;439231;439232;439233;439234;439235;439236;439237;439238;439239;439240;439241;439242;439243;439244;439245;439246;439247;439248;439249;439250;439251;439252;439253;439254;439255;439256;439257;439258;439259;439260;439261;439262;439263;439264;439265;439266;439267;439268;439269;439270;439271;439272;439273;439274;439275;439276;439277;439278;439279;439280;439281;439282;439283;439284;439285;439286;439287;439288;439289;439290;439291;439292;439293;439294;439295;439296;439297;439298;439299;439300;439301;439302;439303;439304;439305;439306;439307;439308;439309;439310;439311;439312;439313;439314;439315;439316;439317;439318;439319;439320;439321;439322;439323;439324;439325;439326;439327;439328;439329;439330;439331;439332;439333;439334;439335;439336;439337;439338;439339;439340;439341;439342;439343;439344;439345;439346;439347;439348;439349;439350;439351;439352;439353;439354;439355;439356;439357;439358;439359;439360;439361;439362;439363;439364;439365;439366;439367;439368;439369;439370;439371;439372;439373;439374;439375;439376;439377;439378;439379;439380;439381;439382;439383;439384;439385;439386;439387;439388;439389;439390;439391;439392;439393;439394;439395;439396;439397;439398;439399;439400;439401;439402;439403;439404;439405;439406;439407;439408;439409;439410;439411;439412;439413;439414;439415;439416;439417;439418;439419;439420;439421;439422;439423;439424;439425;439426;439427;439428;439429;439430;439431;439432;439433;439434;439435;439436;439437;439438;439439;439440;439441;439442;439443;439444;439445;439446;439447;439448;439449;439450;439451;439452;439453;439454;439455;439456;439457;439458;439459;439460;439461;439462;439463;439464;439465;439466;439467;439468;439469;439470;439471;439472;439473;439474;439475;439476;439477;439478;439479;439480;439481;439482;439483;439484;439485;439486;439487;439488;439489;439490;439491;439492;439493;439494;439495;439496;439497;439498;439499;439500;439501;439502;439503;439504;439505;439506;439507;439508;439509;439510;439511;439512;439513;439514;439515;439516;439517;439518;439519;439520;439521;439522;439523;439524;439525;439526;439527;439528;439529;439530;439531;439532;439533;439534;439535;439536;439537;439538;439539;439540;439541;439542;439543;439544;439545;439546;439547;439548;439549;439550;439551;439552;439553;439554;439555;439556;439557;439558;439559;439560;439561;439562;439563;439564;439565;439566;439567;439568;439569;439570;439571;439572;439573;439574;439575;439576;439577;439578;439579;439580;439581;439582;439583;439584;439585;439586;439587;439588;439589;439590;439591;439592;439593;439594;439595;439596;439597;439598;439599;439600;439601;439602;439603;439604;439605;439606;439607;439608;439609;439610;439611;439612;439613;439614;439615;439616;439617;439618;439619;439620;439621;439622;439623;439624;439625;439626;439627;439628;439629;439630;439631;439632;439633;439634;439635;439636;439637;439638;439639;439640;439641;439642;439643;439644;439645;439646;439647;439648;439649;439650;439651;439652;439653;439654;439655;439656;439657;439658;439659;439660;439661;439662;439663;439664;439665;439666;439667;439668;439669;439670;439671;439672;439673;439674;439675;439676;439677;439678;439679;439680;439681;439682;439683;439684;439685;439686;439687;439688;439689;439690;439691;439692;439693;439694;439695;439696;439697;439698;439699;439700;439701;439702;439703;439704;439705;439706;439707;439708;439709;439710;439711;439712;439713;439714;439715;439716;439717;439718;439719;439720;439721;439722;439723;439724;439725;439726;439727;439728;439729;439730;439731;439732;439733;439734;439735;439736;439737;439738;439739;439740;439741;439742;439743;439744;439745;439746;439747;439748;439749;439750;439751;439752;439753;439754;439755;439756;439757;439758;439759;439760;439761;439762;439763;439764;439765;439766;439767;439768;439769;439770;439771;439772;439773;439774;439775;439776;439777;439778;439779;439780;439781;439782;439783;439784;439785;439786;439787;439788;440089;440090;440091;440092;440093;440094;440095;440096;440097;440098;440099;440100;440101;440102;440103;440104;440105;440106;440107;440108;440109;440110;440111;440112;440113;440114;440115;440116;440117;440118;440119;440120;440121;440122;440123;440124;440125;440126;440127;440128;440129;440130;440131;440132;440133;440134;440135;440136;440137;440138;440139;440140;440141;440142;440143;440144;440145;440146;440147;440148;440149;440150;440151;440152;440153;440154;440155;440156;440157;440158;440159;440160;440161;440162;440163;440164;440165;440166;440167;440168;440169;440170;440171;440172;440173;440174;440175;440176;440177;440178;440179;440180;440181;440182;440183;440184;440185;440186;440187;440188;440189;440190;440191;440192;440193;440194;440195;440196;440197;440198;440199;440200;440201;440202;440203;440204;440205;440206;440207;440208;440209;440210;440211;440212;440213;440214;440215;440216;440217;440218;440219;440220;440221;440222;440223;440
	24;440225;440226;440227;440228;440229;440230;440231;440232;440233;440234;440235;440236;440237;440238;440239;440240;440241;440242;440243;440244;440245;440246;440247;440248;440249;440250;440251;440252;440253;440254;440255;440256;440257;440258;440259;440260;440261;440262;440263;440264;440265;440266;444324;444325;444326;444327;444328;444329;444330;444331;444332;444333;444334;444335;444336;444337;444338;444339;444340;444341;444342;444343;444344;444345;444346;444347;444348;444349;444350;444351;444352;444353;444354;444355;444356;444357;444358;444359;444360;444361;444362;444363;444364;444365;444366;444367;444368;444369;444370;444371;444372;444373;444374;444375;444376;444377;444378;444379;444380;444381;444382;444383;444384;444385;444386;444387;444388;449114;449115;449116;449117;449118;449119;449120;449121;449122;449123;449124;449125;449126;449127;449128;449129;449130;449131;449132;452410;452411;452412;452413;452414;452415;452416;452417;452418;452419;452420;452421;452422;452423;452424;452425;452426;452427;452428;452429;452430;452431;452432;452433;452434;452435;452436;452437;452438;452439;452440;452441;452442;452443;452444;452445;452446;452447;452448;452449;452450;452451;452452;452453;452454;452455;452456;452457;452458;452459;452460;452461;452462;452463;452464;452465;452466;452467;452468;452469;452470;452471;452472;452473;452474;452475;452476;452477;452478;452479;452480;452481;452482;452483;452484;452485;452486;452487;452488;452489;452490;452491;452492;455041;455042;455043;455044;455045;455046;455047;455048;455049;455050;455051;455052;455053;455054;455055;455056;455057;455058;455059;455060;455061;455062;455063;455064;455065;455066;455067;455068;455069;455070;455071;455072;455073;455074;455075;455076;455077;455078;455079;455080;455081;455082;455083;455084;455085;455086;455087;455088;455089;455090;455091;455092;455093;455094;455095;455096;455097;455098;455099;455100;455101;455102;455103;455104;455105;455106;455107;455108;455109;455110;455111;455112;455113;455114;455115;455116;455117;455118;455119;455120;455121;455122;455123;455124;455125;455126;455127;455128;455129;455130;455131;455132;455133;455134;455135;455136;455137;455138;455139;455140;455141;455142;455143;455144;455145;455146;455147;455148;455149;455150;455151;455152;455153;455154;455155;455156;455157;455158;455159;455160;455161;455162;455163;455164;455165;455166;455167;455168;455169;455170;455171;455172;455173;455174;455175;455176;455177;455178;455179;455180;455181;455182;455183;455184;455185;455186;455187;455188;455189;455190;455191;455192;455193;455194;455195;455196;455197;455198;455199;455200;455201;455202;455203;455204;455205;455206;455207;455208;455209;455210;455211;455212;455213;455214;455215;455216;455217;455218;455219;455220;455221;455222;455223;455224;455225;455226;455227;455228;455229;455230;455231;455232;455233;455234;455235;455236;455237;455238;455239;455240;455241;455242;455243;455244;455245;455246;455247;455248;455249;455250;455251;455252;455253;455254;455255;455256;455257;455258;455259;455260;455261;455262;455263;455264;455265;455266;455267;455268;455269;455270;455271;455272;455273;455274;455275;455276;455277;455278;455279;455280;455281;455282;455283;455284;455285;455286;455287;455288;455289;455290;455291;455292;455293;455294;455295;455296;455297;455298;455299;455300;455301;455302;455303;455304;455305;455306;455307;455308;455309;455310;455311;455312;455313;455314;455315;455316;455317;455318;455319;455320;455321;455322;455323;455324;455325;455326;455327;455328;455329;455330;455331;455332;455333;455334;455335;455336;455337;455338;455339;455340;455341;455342;455343;455344;455345;455346;455347;455348;455349;455350;455351;455352;455353;455354;455355;455356;455357;455358;455359;455360;455361;455362;455363;455364;455365;455366;455367;455368;455369;455370;455371;455372;455373;455374;455375;455376;461552;461553;461554;461555;461556;461557;461558;461559;461560;461561;461562;461563;461564;466107;466108;466109;466110;466111;466112;466113;466114;466115;466116;466117;466118;466119;466120;466121;466122;466123;466124;466125;466126;466127;466128;466129;466130;466131;466132;466133;466134;466135;466136;466137;466138;466139;466140;466141;466142;466143;466144;466145;466146;466147;466148;466149;466150;466151;466152;466153;466154;466155;466156;466157;466158;466159;466160;466161;466162;466163;466164;466165;466166;466167;466168;466169;466170;466171;466172;466173;466174;466175;466176;466177;466178;466179;466180;466181;466182;466183;466184;466185;466186;466187;466188;466189;466190;466191;466192;466193;466194;466195;466196;466197;466198;466199;466200;466201;466202;466203;466204;466205;466206;466207;466208;466209;466210;466211;466212;466213;466214;466215;466216;466217;466218;466219;466220;466221;466222;466223;466224;466225;466226;466227;466228;466229;466230;466231;466232;466233;466234;466235;466236;466237;466238;466239;466240;466241;466242;466243;466244;466245;466246;466247;466248;466249;466250;466251;466252;466253;466254;466255;466256;466257;466258;466259;466260;466261;466262;466263;466264;466265;466266;466267;466268;466269;466270;466271;466272;466273;466274;466275;466276;466277;466278;466279;466280;466281;466282;466283;466284;466285;466286;466287;466288;466289;466290;466291;466292;466293;466294;466295;466296;466297;466298;466299;466300;466301;466302;466303;466304;466305;466306;466307;466308;466309;466310;466311;466312;466313;466314;466315;466316;466317;466318;466319;466320;466321;466322;466323;466324;466325;466326;466327;466328;466329;466330;466331;466332;466333;466334;466335;466336;466337;466338;466339;466340;466341;466342;466343;466344;466345;466346;466347;466348;466349;466350;466351;466352;466353;466354;466355;466356;466357;466358;466359;466360;466361;466362;466363;466364;466365;466366;466367;466368;466369;466370;466371;466372;466373;466374;466375;466376;466377;466378;466379;466380;466381;466382;466383;466384;466385;466386;466387;466388;466389;466390;466391;466392;466393;466394;466395;466396;466397;466398;466399;466400;466401;466402;466403;466404;466405;466406;466407;466408;466409;466410;466411;466412;466413;466414;466415;466416;466417;466418;466419;466420;466421;466422;466423;466424;466425;466426;466427;466428;466429;466430;466431;466432;466433;466434;466435;466436;466437;466438;466439;466440;466441;466442;466443;466444;466445;466446;466447;466448;466449;466450;466451;466452;466453;466454;466455;466456;466457;466458;466459;466460;466461;466462;466463;466464;466465;466466;466467;466468;466469;466470;466471;466472;466473;466474;466475;466476;466477;466478;466479;466480;466481;466482;466483;466484;466485;466486;466487;466488;466489;466490;466491;466492;466493;466494;466495;466496;466497;466498;466499;466500;466501;466502;466503;466504;466505;466506;466507;466508;466509;466510;466511;466512;466513;466514;466515;466516;466517;466518;466519;466520;466521;466522;466523;466524;466525;466526;466527;466528;466529;466530;466531;466532;466533;466534;466535;466536;466537;466538;466539;466540;466541;466542;466543;466544;466545;466546;466547;466548;466549;466550;466551;466552;466553;466554;466555;466556;466557;466558;466559;466560;466561;466562;466563;466564;466565;466566;466567;466568;466569;466570;466571;466572;466573;466574;466575;466576;466577;466578;466579;466580;466581;466582;466583;466584;466585;466586;466587;466588;466589;466590;466591;466592;466593;466594;466595;466596;466597;466598;466599;466600;466601;466602;466603;466604;466605;466606;466607;466608;466609;466610;466611;466612;466613;466614;466615;466616;466617;466618;466619;466620;466621;466622;466623;466624;466625;466626;466627;466628;466629;466630;466631;466632;466633;466634;466635;466636;466637;466638;466639;466640;466641;466642;466643;466644;466645;466646;466647;466648;466649;466650;466651;466652;466653;466654;466655;466656;466657;466658;466659;466660;466661;466662;466663;466664;466665;466666;466667;466668;466669;466670;466671;466672;466673;466674;466675;466676;466677;466678;466679;466680;466681;466682;466683;466684;466685;466686;466687;466688;466689;466690;466691;466692;466693;466694;466695;466696;466697;466698;466699;466700;466701;466702;466703;466704;466705;466706;466707;466708;466709;466710;466711;466712;475425;475426;475427;475428;475429;475430;475431;475432;475433;475434;475435;487564;487565;487566;487567;487568;487569;497774;497775;497776;497777;497778;497779;497780;497781;503613;503614;503615;503616;503617;503618;503619;503620;503621;503622;503623;503624;503625;503626;503627;503628;503629;503630;503631;503632;503633;503634;503635;503636;503637;503638;503639;503640;503641;503642;503643;503644;503645;503646;503647;503648;503649;503650;503651;503652;503653;503654;503655;503656;503657;503658;503659;503660;503661;503662;503663;503664;503665;503666;503667;503668;503669;503670;503671;503672;503673;503674;503675;503676;503677;503678;503679;503680;503681;503682;503683;503684;503685;503686;503687;503688;503689;503690;503691;503692;503693;503694;503695;503696;503697;503698;503699;503700;503701;503702;503703;503704;503705;503706;503707;503708;503709;503710;503711;503712;503713;503714;503715;503716;503717;503718;503719;503720;503721;503722;503723;503724;503725;503726;503727;503728;503729;503730;503731;503732;503733;503734;503735;503736;503737;503738;503739;503740;503741;503742;503743;503744;503745;503746;503747;503748;503749;503750;503751;503752;503753;503754;503755;503756;503757;503758;503759;503760;503761;503762;503763;503764;503765;503766;503767;503768;503769;503770;503771;503772;503773;503774;503775;503776;503777;503778;503779;503780;503781;503782;503783;503784;503785;503786;503787;503788;503789;503790;503791;503792;503793;503794;503795;503796;503797;503798;503799;503800;503801;503802;503803;503804;503805;503806;503807;503808;503809;503810;503811;503812;503813;503814;503815;503816;503817;503818;503819;503820;503821;503822;503823;503824;503825;503826;503827;503828;503829;503830;503831;503832;503833;503834;503835;503836;503837;503838;503839;503840;503841;503842;503843;503844;503845;503846;503847;503848;503849;503850;503851;503852;503853;503854;503855;503856;503857;503858;503859;503860;503861;503862;503863;503864;503865;506479;506480;506481;506482;506483;506484;506485;506486;506487;506488;506489;506490;506491;506492;506493;506494;506495;506496;506497;506498;506499;506500;506501;506502;506503;506504;506505;506506;506507;506508;506509;506510;506511;506512;506513;509373;509374;509375;509376;509377;509378;509379;509380;509381;509382;509383;509384;509385;509386;509387;509388;509389;509390;509391;509392;509393;509394;509395;509396;509397;509398;509399;509400;509401;509402;509403;509404;509405;509406;509407;509408;509409;509410;509411;509412;509413;509414;509415;509416;509417;509418;509419;509420;509421;509422;509423;509424;509425;509426;509427;509428;509429;509430;509431;509432;509433;509434;509435;509436;509437;509438;509439;509440;509441;509442;509443;509444;509445;509446;509447;509448;509449;509450;509451;509452;509453;509454;509455;509456;509457;509458;509459;509460;509461;509462;509463;509464;509465;509466;509467;509468;509469;509470;509471;509472;509473;509474;509475;509476;509477;509478;509479;509480;509481;509482;509483;509484;509485;509486;509487;509488;509489;509490;509491;509492;509493;509494;509495;509496;509497;509498;509499;509500;509501;509502;509503;509504;509505;509506;509507;509508;509509;509510;509511;509512;509513;509514;509515;509516;509517;509518;509519;509520;509521;509522;509523;509524;509525;509526;509527;509528;509529;509530;509531;509532;509533;509534;509535;509536;509537;509538;509539;509540;509541;509542;509543;509544;509545;509546;509547;509548;509549;509550;509551;509552;509553;509554;509555;509556;509557;509558;509559;509560;509561;509562;509563;509564;509565;509566;509567;509568;509569;509570;509571;509572;509573;509574;509575;509576;509577;509578;509579;509580;509581;509582;509583;509584;509585;509586;509587;509588;509589;509590;509591;509592;509593;509594;509595;509596;509597;509598;509599;509600;509601;509602;509603;509604;509605;509606;509607;509608;509609;509610;509611;509612;509613;509614;509615;509616;509617;509618;509619;509620;509621;509622;509623;509624;509625;509626;509627;509628;509629;509630;509631;509632;509633;509634;509635;509636;509637;509638;509639;509640;509641;509642;509643;509644;509645;509646;509647;509648;509649;509650;509651;509652;509653;509654;509655;509656;509657;509658;509659;509660;509661;509662;509663;509664;509665;509666;509667;509668;509669;509670;509671;509672;509673;509674;509675;509676;509677;509678;509679;509680;509681;509682;509683;509684;509685;509686;509687;509688;509689;509690;509691;509692;509693;509694;509695;509696;509697;509698;509699;509700;509701;509702;509703;509704;509705;509706;509707;509708;509709;509710;516650;516651;516652;516653;516654;516655;516656;516657;516658;516659;516660;516661;516662;516663;516664;516665;516666;516667;516668;516669;516670;516671;516672;516673;516674;516675;516676;516677;516678;516679;516680;516681;516682;516683;516684;516685;516686;516687;516688;516689;516690;516691;516692;516693;516694;516695;516696;516697;516698;516699;516700;516701;516702;516703;516704;516705;516706;516707;516708;516709;516710;523176;523177;523178;523179;523180;523181;523182;523183;523184;523185;523186;523187;523188;526285;526286;526287;526288;526289;526290;526291;526292;526293;526294;526295;526296;526297;526298;526299;526300;526301;526302;526303;526304;526305;526306;526307;526308;526309;526310;526311;526312;526313;526314;526315;526316;526317;526318;526319;526320;526321;526322;526323;526324;526325;526326;526327;526328;526329;526330;526331;526332;526333;526334;526335;526336;526337;526338;526339;526340;526341;526342;526343;526344;526345;526346;526347;526348;526349;526350;526351;526352;526353;526354;526355;526356;526357;532445;532446;532447;532448;532449;532450;532451;532452;532453;532454;532455;532456;532457;532458;532459;532460;532461;532462;532463;532464;532465;532466;532467;532468;532469;532470;532471;532472;532473;532474;532475;532476;532477;532478;532479;532480;532481;532482;532483;532484;532485;532486;532487;532488;532489;532490;532491;532492;532493;532494;532495;532496;532497;532498;532499;532500;532501;532502;532503;532504;532505;532506;532507;532508;532509;532510;532511;532512;532513;532514;532515;532516;532517;532518;532519;532520;532521;532522;532523;532524;532525;532526;532527;532528;532529;532530;532531;532532;532533;532534;532535;532536;532537;532538;532539;532540;532541;532542;532543;532544;532545;532546;532547;532548;532549;532550;532551;532552;532553;532554;532555;532556;532557;532558;532559;532560;532561;532562;532563;532564;532565;532566;532567;532568;532569;532570;532571;532572;532573;532574;532575;532576;532577;532578;532579;532580;532581;532582;532583;532584;532585;532586;532587;532588;532589;532590;532591;532592;532593;532594;532595;532596;532597;532598;532599;532600;532601;532602;532603;532604;532605;532606;532607;532608;532609;532610;532611;532612;532613;532614;532615;532616;532617;532618;532619;532620;532621;532622;532623;532624;532625;532626;532627;532628;532629;532630;532631;532632;532633;532634;532635;532636;532637;532638;532639;532640;532641;532642;532643;532644;532645;532646;532647;532648;532649;532650;532651;532652;532653;532654;532655;532656;532657;532658;532659;532660;532661;532662;532663;532664;532665;532666;532667;532668;532669;532670;532671;532672;532673;532674;532675;532676;532677;532678;532679;532680;532681;532682;532683;532684;532685;532686;532687;532688;532689;532690;532691;532692;532693;532694;532695;532696;532697;532698;532699;532700;532701;532702;532703;532704;532705;532706;532707;532708;532709;532710;532711;532712;532713;532714;532715;532716;532717;532718;532719;532720;532721;532722;532723;532724;532725;532726;532727;532728;532729;532730;532731;532732;532733;532734;532735;532736;532737;532738;532739;532740;532741;532742;532743;532744;532745;532746;532747;532748;532749;532750;532751;532752;532753;532754;532755;532756;532757;532758;532759;532760;532761;532762;532763;532764;532765;532766;532767;532768;532769;532770;532771;532772;532773;532774;532775;532776;532777;532778;532779;532780;532781;532782;532783;532784;532785;532786;532787;532788;532789;532790;532791;532792;532793;532794;532795;532796;532797;532798;532799;532800;532801;532802;532803;532804;532805;532806;532807;532808;532809;532810;532811;532812;532813;532814;532815;532816;532817;532818;532819;532820;532821;532822;532823;532824;532825;532826;532827;532828;532829;532830;532831;532832;532833;532834;532835;532836;532837;532838;532839;532840;532841;532842;532843;532844;532845;532846;532847;532848;532849;532850;532851;532852;532853;532854;532855;532856;532857;532858;532859;532860;532861;532862;532863;532864;532865;532866;543397;543398;543399;543400;543401;543402;543403;543404;543405;543406;543407;543408;543409;543410;543411;543412;543413;543414;543415;543416;543417;543418;543419;543420;543421;543422;543423;543424;543425;543426;543427;543428;543429;543430;543431;543432;543433;547071;547072;547073;547074;547075;547076;547077;547078;547079;547080;547081;547082;547083;547084;547085;547086;547087;547088;547089;547090;547091;547092;547093;547094;547095;547096;547097;547098;547099;547100;547101;547102;547103;547104;547105;547106;547107;547108;547109;547110;547111;547112;547113;547114;547115;547116;547117;547118;547119;547120;547121;547122;547123;547124;547125;547126;547127;547128;547129;547130;547131;547132;547133;547134;547135;547136;547137;547138;547139;547140;547141;547142;547143;547144;547145;547146;547147;547148;547149;547150;547151;547152;547153;547154;547155;547156;548532;548533;548534;548535;548536;548537;548538;548539;548540;548541;548542;548543;548544;548545;548546;548547;548548;548549;548550;548551;548552;548553;548554;548555;548556;548557;548558;548559;548560;548561;548562;548563;548564;548565;548566;548567;548568;548569;548570;548571;548572;548573;548574;548575;548576;548577;548578;548579;548580;548581;548582;548583;548584;548585;548586;548587;548588;548589;548590;548591;548592;548593;548594;548595;548596;548597;548598;548599;548600;548601;548602;548603;548604;548605;548606;548607;548608;548609;548610;548611;548612;548613;548614;548615;548616;548617;548618;548619;548620;548621;548622;548623;548624;548625;548626;548627;548628;548629;548630;548631;548632;548633;548634;548635;548636;548637;548638;548639;548640;548641;548642;548643;548644;548645;548646;548647;548648;548649;548650;548651;548652;548653;548654;548655;548656;548657;548658;548659;548660;548661;548662;548663;548664;548665;548666;548667;548668;548669;548670;548671;548672;548673;548674;548675;548676;548677;548678;548679;548680;548681;548682;548683;548684;548685;548686;548687;548688;548689;548690;548691;548692;548693;548694;548695;548696;548697;548698;548699;548700;548701;548702;548703;548704;548705;548706;548707;548708;548709;548710;548711;548712;548713;548714;548715;548716;548717;548718;548719;548720;548721;548722;548723;548869;549518;549519;549520;549521;549522;549523;549524;549525;549526;549527;549528;549529;549530;549531;549532;549533;549534;549535;549536;549537;549538;549539;549540;549541;549542;549543;549544;549545;549546;549547;549548;549549;549550;549551;549552;549553;549554;549555;549556;549557;549558;549559;549560;549561;549562;549563;549564;549565;549566;549567;549568;549569;549570;549571;549572;549573;549574;549575;549576;549577;549578;549579;549580;549581;549582;549583;549584;549585;549586;549587;549588;549589;549590;549591;549592;549593;549594;549595;549596;549597;549598;549599;549600;549601;549602;549603;549604;549605;549606;549607;549608;549609;549610;549611;549612;549613;549614;549615;549616;549617;549618;549619;549620;549621;549622;549623;549624;549625;549626;549627;549628;549629;549630;549631;549632;549633;549634;549635;549636;549637;549638;549639;549640;549641;549642;549643;549644;549645;549646;549647;549648;549649;549650;549651;549652;549653;549654;549655;549656;549657;549658;549659;549660;549661;549662;549663;549664;549665;549666;549667;549668;549669;549670;549671;549672;549673;549674;549675;549676;549677;549678;549679;549680;549681;549682;549683;549684;549685;549686;549687;549688;549689;549690;549691;549692;549693;549694;549695;549696;549697;549698;549699;549700;549701;549702;549703;549704;549705;549706;549707;549708;549709;549710;549711;549712;549713;549714;549715;549716;549717;549718;549719;549720;549721;549722;549723;549724;549725;549726;549727;549728;549729;549730;549731;549732;549733;549734;549735;549736;549737;549738;549739;549740;549741;549742;549743;549744;549745;549746;549747;549748;549749;549750;549751;549752;549753;549754;549755;549756;549757;549758;549759;549760;549761;549762;549763;549764;549765;549766;549767;549768;549769;549770;549771;549772;549773;549774;549775;549776;549777;549778;549779;549780;549781;549782;549783;549784;549785;549786;549787;549788;549789;549790;549791;549792;549793;549794;549795;549796;549797;549798;549799;549800;549801;549802;549803;549804;549805;549806;549807;549808;549809;549810;549811;549812;549813;549814;549815;549816;549817;561561;561562;561563;561564;561565;561566;561567;561568;561569;561570;561571;561572;561573;561574;561575;561576;561577;561578;561579;561580;561581;561582;561583;561584;561585;561586;561587;561588;561589;561590;561591;561592;561593;561594;561595;561596;561597;561598;561599;561600;561601;561602;561603;561604;561605;561606;561607;561608;561609;561610;561611;561612;561613;561614;561615;561616;561617;561618;561619;561620;561621;561622;561623;561624;561625;561626;561627;561628;561629;561630;561631;561632;561633;561634;561635;561636;561637;561638;561639;561640;561641;561642;561643;561644;561645;561646;561647;561648;561649;561650;561651;561652;561653;561654;561655;561656;561657;561658;561659;561660;561661;561662;561663;561664;561665;561666;561667;561668;561669;561670;561671;561672;561673;561674;561675;561676;561677;561678;561679;561680;561681;561682;561683;561684;561685;561686;561687;561688;561689;561690;561691;561692;561693;561694;561695;561696;561697;561698;561699;561700;561701;561702;561703;561704;561705;561706;561707;562462;562463;562464;562465;562466;562467;562468;562469;564294;564295;564296;564297;564298;564299;564300;564301;564302;564303;564304;564305;564306;564307;564308;564309;564310;564311;564312;564313;564314;564315;564316;564317;564318;564319;564320;564321;564322;564323;564324;564325;564326;564327;564328;564329;564330;564331;564332;564333;564334;564335;564336;564337;564338;564339;564340;564341;564342;564343;564344;564345;564346;564347;564348;564349;564350;564351;564352;564353;564354;564355;564356;564357;564358;564359;564360;564361;564362;564363;564364;564365;564366;564367;564368;564369;564370;564371;564372;564373;564374;564375;564376;564377;564378;564379;564380;564381;564382;564383;564384;564385;564386;564387;564388;564389;564390;564391;564392;564393;564394;564395;564396;564397;564398;564399;564400;564401;564402;564403;564404;564405;564406;564407;564408;564409;564410;564411;564412;564413;564414;564415;564416;564417;564418;564419;564420;564421;564422;564423;564424;564425;564426;564427;564428;564429;564430;564431;564432;564433;564434;564435;564436;564437;564438;564439;564440;564441;564442;564443;564444;564445;564446;564447;564448;564449;564450;564451;564452;564453;564454;564455;564456;564457;564458;564459;564460;564461;564462;564463;564464;564465;564466;571162;571163;571164;571165;571166;571167;571168;571169;571170;571171;571172;571173;571174;571175;571176;571177;571178;571179;571180;571181;571182;571183;571184;571185;571186;571187;571188;571189;571190;571191;571192;571193;571194;571195;571196;571197;571198;571199;571200;571201;571202;571203;571204;571205;571206;571207;571208;571209;571210;571211;571212;571213;571214;571215;571216;571217;571218;571219;571220;571221;571222;571223;571224;571225;571226;571227;571910;571911;571912;571913;571914;571915;571916;571917;571918;571919;571920;571921;571922;571923;571924;571925;571926;571927;571928;571929;571930;571931;571932;571933;571934;571935;571936;571937;571938;571939;571940;571941;571942;571943;571944;571945;571946;571947;571948;571949;571950;571951;572347;572348;572349;572350;572351;572352;572353;572354;572355;572356;572357;572358;572359;572360;572361;572362;572363;572364;572365;572366;572367;572368;572369;572370;572371;572372;572373;572374;572375;572376;572377;572378;572379;572380;572381;572382;572383;572384;572385;572386;572387;572388;572389;572390;572391;572392;572393;572394;572395;572396;572397;572398;572399;572400;572401;572402;572403;572404;572405;572406;572407;572408;572409;572410;572411;572412;572413;572414;572415;572416;572417;572418;572419;572420;572421;572422;572423;572424;572425;572426;572427;572428;572429;572430;572431;572432;572433;572434;572435;572436;572437;572438;572439;572440;572441;572442;572443;572444;572445;572446;572447;572448;572449;572450;572451;572452;572453;572454;572455;572456;572457;572458;572459;572460;572461;572462;572463;578350;578351;578352;578353;578354;578355;578356;578357;578358;578359;578360;578361;578362;578363;578364;578365;578366;578367;578368;578369;578370;578371;578372;578373;578374;578375;578376;578377;578378;578379;578380;578381;578382;578383;578384;578385;578386;578387;578388;578389;578390;578391;578392;578393;578394;578395;578396;578397;578398;578399;578400;578401;578402;578403;578404;578405;578406;578407;578408;579066;579067;579068;579069;579070;579071;579072;579073;579074;579075;579076;579077;579078;579079;579080;579081;579082;579083;579084;579085;579086;579087;579088;579089;579090;579091;579092;579093;579094;579095;579096;579097;579098;579099;579100;579101;579102;579103;579104;579105;579106;579107;579108;579109;579110;579111;579112;579113;579114;579115;579116;579117;579118;579119;579120;579121;579122;579123;579124;579125;579126;579127;579128;579129;579130;579131;579132;579133;579134;579135;579136;579137;579138;579139;579140;579141;579142;579143;579144;579145;579146;579147;579148;579149;579150;579151;579152;579153;579154;579155;579156;579157;579158;579159;579160;579161;579162;579163;579164;579165;579166;579167;579168;579169;579170;579171;579172;579173;579174;579175;579176;579177;579178;579179;579180;579181;579182;579183;579184;579185;579186;579187;579188;579189;579190;579191;579192;579193;579194;579195;579196;579197;579198;579199;579200;579201;579202;579203;579204;579205;579206;581408;581409;581410;581411;581412;581413;581414;581415;581416;581417;581418;581419;581420;581421;581422;581423;581424;581425;581426;581427;581428;581429;581430;581431;586177;586178;586179;586180;586181;586182;586183;586184;586185;586186;586187;586188;586189;586190;586191;586192;586193;586194;586195;586196;586197;586198;586214;586215;586216;586217;586218;586219;586220;586221;586222;586223;586224;586225;586226;586227;586228;586229;586230;586231;586232;586233;586234;586235;586236;586237;586238;586239;586240;586241;586242;586243;586244;586245;586246;586247;586248;586249;586250;586251;586252;586253;586254;586255;586256;586257;586258;586259;586260;586261;586262;586263;586264;586265;586266;586267;586268;586269;586270;586271;586272;586273;586274;586275;586276;586277;586278;586279;586280;586281;586282;586283;586284;586285;586286;586287;586288;586289;586290;586291;586292;586293;586294;586295;586296;586297;586298;586299;586300;586301;586302;586303;586304;586305;586306;586307;586308;586309;586310;586311;586312;586313;586314;586315;586316;586317;586318;586319;586320;586321;586322;586323;586324;586325;586326;586327;586328;586329;586330;586331;586332;586333;586334;586335;586336;586337;586338;586339;586340;590340;590341;590342;590343;590344;590345;590346;590347;590348;590349;590350;590351;590352;590353;590354;590355;590356;590357;590358;590359;590360;590361;590362;590363;590364;590365;590366;590367;590368;590369;590370;590371;590372;590373;590374;590375;590376;590377;590378;590379;590380;590381;590382;590383;590384;590385;590386;590387;590388;590389;590390;590391;590392;590393;590394;590395;590396;590397;590398;590399;590400;590401;590402;590403;590404;590405;590406;590407;590408;590409;590410;590411;590412;590413;590414;590415;590416;590417;590418;590419;590420;590421;590422;590423;590424;590425;590426;590427;590428;590429;590430;590431;590432;590433;590434;590435;590436;590437;590438;590439;590440;590441;590442;590443;590444;590445;590446;590447;590448;590449;590450;590451;590452;590453;590454;590455;590456;590457;590458;590459;590460;590461;590462;590463;591131;591132;591133;591134;591135;591136;591137;591138;591139;591140;591141;591142;591143;591144;591145;591146;591147;591148;591149;591150;591151;591152;591153;591154;591155;591156;591157;591158;591159;591160;591161;591162;591163;591164;591165;591166;591167;591168;591169;591170;591171;591172;591173;591174;591175;591176;591177;591178;591179;591180;591181;591182;591183;591184;591185;591186;591187;591188;591189;591190;591191;591192;591193;591194;591195;591196;591197;591198;591199;591200;591201;591202;591203;591204;591205;599285;599286;599287;599288;599289;599290;599291;599292;599293;599294;599295;599296;599297;599298;599299;599300;599301;599302;599303;599304;599305;599306;599307;599308;599309;599310;599311;599312;599313;599314;599315;599316;599317;599318;599319;599320;599321;599322;599323;599324;599325;599326;599327;599328;599329;599330;599331;599332;599333;599334;599335;599336;599337;599338;599339;599340;599341;599342;599343;599344;599345;599346;599347;599348;599349;599350;599351;599352;599353;599354;599355;599356;599357;599358;599359;599360;599361;599362;599363;599364;599365;599366;599367;599368;599369;599370;599371;599372;599373;599374;599375;599376;599377;599378;599379;599380;599381;599382;599383;599384;599385;599386;599387;599388;599389;599390;599391;599392;599393;599394;599395;599396;599397;599398;599399;599400;599401;599402;599403;599404;599405;599406;599407;599408;599409;599410;599411;599412;599413;599414;599415;599416;599417;599418;599419;599420;599421;599422;599423;599424;599425;599426;599427;599428;599429;599430;599431;599432;599433;599434;599435;599436;599437;599438;599439;599440;599441;599442;599443;599444;599445;599446;599447;599448;599449;599450;599451;599452;599453;599454;599455;599456;599457;599458;599459;599460;599461;599462;599463;599464;599465;599466;599467;599468;599469;599470;599471;599472;599473;599474;599475;599476;599477;599478;599479;599480;599481;599482;599483;599484;599485;599486;599487;599488;599489;599490;599491;599492;599493;599494;599495;599496;599497;599498;599499;599500;599501;599502;599503;599504;599505;599506;599507;599508;599509;599510;599511;599512;599513;599514;599515;599516;599517;599518;599519;599520;599521;599522;599523;599524;599525;599526;599527;599528;599529;599530;599531;599532;599533;599534;599535;599536;599537;599538;599539;599540;599541;599542;599543;599544;599545;599546;599547;599548;599549;599550;599551;599552;599553;599554;599555;599556;599557;599558;599559;599560;599561;599562;599563;599564;599565;599566;599567;599568;599569;599570;599571;599572;599573;599574;599575;599576;599577;599578;599579;599580;599581;599582;599583;599584;599585;599586;599587;599588;599589;599590;599591;599592;599593;599594;599595;599596;599597;599598;599599;599600;599601;599602;599603;599604;599605;599606;599607;599608;599609;599610;599611;599612;599613;599614;599615;599616;599617;599618;599619;599620;599621;599622;599623;599624;599625;599626;599627;599628;599629;599630;599631;599632;599633;599634;599635;599636;599637;599638;599639;599640;599641;599642;599643;599644;599645;599646;599647;599648;599649;599650;599651;599652;599653;599654;599655;599656;599657;599658;599659;599660;599661;599662;599663;604766;604767;604768;604769;604770;604771;604772;604773;604774;604775;604776;604777;604778;604779;604780;604781;604782;604783;604848;604849;604850;604851;604852;604853;604854;604855;604856;604857;604858;604859;604860;604861;604862;604863;604864;604865;604866;604867;604868;604869;604870;604871;604872;604873;604874;604875;604876;604877;604878;604879;604880;604881;604882;604883;604884;604885;604886;604887;604888;604889;604890;604891;604892;604893;604894;604895;604896;604897;604898;604899;604900;604901;604902;604903;604904;604905;604906;604907;604908;604909;604910;604911;604912;604913;604914;604915;604916;604917;604918;604919;604920;604921;604922;604923;604924;604925;604926;604927;604928;604929;604930;604931;604932;604933;604934;604935;604936;604937;604938;604939;604940;604941;604942;604943;604944;604945;604946;604947;604948;604949;604950;604951;604952;604953;604954;604955;604956;604957;604958;604959;604960;604961;604962;604963;604964;604965;604966;604967;604968;604969;604970;604971;604972;604973;604974;604975;604976;604977;604978;604979;604980;604981;604982;604983;604984;604985;604986;604987;604988;604989;604990;604991;604992;604993;604994;604995;604996;604997;604998;604999;605000;605001;605002;605003;605004;605
[truncated: 20,781,987 more chars]
